# The Hypoxia Response Pathway Promotes PEP Carboxykinase Expression And Gluconeogenesis

**DOI:** 10.1101/2021.05.04.442650

**Authors:** Mehul Vora, Stephanie M. Pyonteck, Tarmie L. Matlack, Aparna Prashar, Nanci S. Kane, Premal Shah, Christopher Rongo

## Abstract

Actively dividing cells, including some cancers, rely on aerobic glycolysis rather than oxidative phosphorylation to generate energy, a phenomenon termed “the Warburg effect^1^.” Constitutive activation of the Hypoxia Inducible Factor (HIF-1), a transcription factor known for mediating an adaptive response to oxygen deprivation (hypoxia), is a hallmark of the Warburg effect^2^. HIF-1 is thought to promote glycolysis and suppress oxidative phosphorylation. Here, we show instead that HIF-1 can promote gluconeogenesis. Using a multiomics approach, we determined the genomic, transcriptomic, and metabolomic landscapes regulated by constitutively active HIF-1 in *C. elegans*. We performed RNA-seq and ChIP-seq under aerobic conditions in mutants lacking EGL-9, a key negative regulator of HIF-1, and then integrated these approaches to identify over a hundred genes directly and functionally upregulated by HIF-1. We show that HIF-1 directly promotes the expression of PCK-1, a PEP carboxykinase that is a rate-limiting mediator of gluconeogenesis^3^. This activation of PCK-1 by HIF-1 promotes survival in response to both oxidative and hypoxic stress. Our work is the first to identify functional direct targets of HIF-1 *in vivo*, and it describes the first complete metabolome induced by constitutive HIF-1 activation in any organism.

## Supplemental Table 2 for "The Hypoxia Response Pathway Promotes PEP Carboxykinase Expression And Gluconeogenesis" (part 1 of 3)

### Sheet: Upregulated
Comparing the following 4 Lists:
Genes that are UPREGULATED in egl-9(sa307) compared to Wild Type, FDR<0.01
Genes that are UPREGULATED in egl-9(sa307) compared to egl-9(sa307) hif-1(ia4), FDR<0.01
Genes that are UPREGULATED in egl-9(sa307) hif-1(ia4) odIs131[hif-1::gfp] compared to Wild Type, FDR<0.01
Genes that are UPREGULATED in egl-9(sa307) hif-1(ia4) odIs131[hif-1::gfp] compared to egl-9(sa307) hif-1(ia4), FDR<0.01
INTERSECTION OF ALL 4 LISTS: 506 Common Genes
WormBase Gene ID	Public Name	Log2FC (egl-9 vs N2)
WBGene00001767	gst-19	10.1641
WBGene00000654	col-78	9.99476
WBGene00004994	spp-9	9.37177
WBGene00005117	srd-39	8.82572
WBGene00001706	grd-17	8.51741
WBGene00001387	far-3	8.26995
WBGene00005814	srw-67	8.23754
WBGene00003473	mtl-1	8.07871
WBGene00003647	nhr-57	6.68216
WBGene00001436	fkh-4	5.91294
WBGene00005912	srx-21	5.84932
WBGene00001477	fmo-2	5.83669
WBGene00004025	phy-2	4.73239
WBGene00004820	skr-14	4.35817
WBGene00000491	che-12	4.31425
WBGene00004813	skr-7	4.26508
WBGene00005242	srh-17	4.22104
WBGene00000749	col-176	4.06599
WBGene00001158	ech-9	3.9515
WBGene00001981	hnd-1	3.77827
WBGene00004750	sea-1	3.66112
WBGene00003551	nas-33	3.61371
WBGene00004997	spp-12	3.58213
WBGene00001435	fkh-3	3.49903
WBGene00004821	skr-15	3.42947
WBGene00001076	dpy-17	3.40625
WBGene00001178	egl-9	3.26667
WBGene00003610	nhr-11	3.20125
WBGene00000301	cav-1	3.09508
WBGene00001764	gst-16	2.95718
WBGene00004819	skr-13	2.85749
WBGene00001479	fmo-4	2.80569
WBGene00003091	lys-2	2.71716
WBGene00001523	gbh-2	2.69224
WBGene00006272	str-245	2.46432
WBGene00004354	rgs-11	2.44639
WBGene00003652	nhr-62	2.33039
WBGene00004353	rgs-10	2.3026
WBGene00004816	skr-10	2.22149
WBGene00002263	lea-1	1.99426
WBGene00003620	nhr-21	1.90079
WBGene00004811	skr-5	1.8998
WBGene00001553	gcy-33	1.89578
WBGene00004798	sip-1	1.87331
WBGene00003957	pcp-2	1.788
WBGene00000783	cpr-3	1.72263
WBGene00003530	nas-11	1.69123
WBGene00003601	nhr-2	1.6445
WBGene00006418	spl-2	1.6378
WBGene00000218	asp-5	1.62446
WBGene00006552	tbx-33	1.56055
WBGene00003090	lys-1	1.52422
WBGene00003603	nhr-4	1.49427
WBGene00006394	taf-11.2	1.44152
WBGene00001606	gln-5	1.43277
WBGene00001160	efk-1	1.41944
WBGene00001949	hlh-2	1.40427
WBGene00006619	try-1	1.38433
WBGene00000219	asp-6	1.36654
WBGene00000387	cdc-25.2	1.34269
WBGene00001685	gpd-3	1.3356
WBGene00003219	mes-1	1.31383
WBGene00003865	oma-2	1.28829
WBGene00001684	gpd-2	1.23541
WBGene00003613	nhr-14	1.19165
WBGene00002262	ldh-1	1.17815
WBGene00003702	nhr-112	1.16648
WBGene00001607	gln-6	1.14783
WBGene00000460	ceh-39	1.06424
WBGene00004728	sax-2	1.05476
WBGene00004078	pos-1	1.05136
WBGene00006601	tpi-1	0.949938
WBGene00006623	try-5	0.937904
WBGene00006630	tsp-4	0.937904
WBGene00006683	twk-31	0.937904
WBGene00006707	ubc-12	0.937904
WBGene00006804	unc-71	0.937904
WBGene00006939	wee-1.2	0.937904
WBGene00006977	zif-1	0.937904
WBGene00007150	acly-2	0.937904
WBGene00007153	clec-41	0.937904
WBGene00007162	fbxa-153	0.937904
WBGene00007183	B0462.4	0.937904
WBGene00007225	C01G6.3	0.937904
WBGene00007256	swsn-9	0.937904
WBGene00007275	C03D6.1	0.937904
WBGene00007283	clec-222	0.937904
WBGene00007363	stdh-1	0.937904
WBGene00007391	C06H2.7	0.937904
WBGene00007439	C08E8.3	0.937904
WBGene00007454	C08F11.7	0.937904
WBGene00007484	C09G1.2	0.937904
WBGene00007487	C09G1.5	0.937904
WBGene00007653	cysl-1	0.937904
WBGene00007682	C18D11.6	0.937904
WBGene00007707	fath-1	0.937904
WBGene00007709	clec-87	0.937904
WBGene00007711	lid-1	0.937904
WBGene00007773	C27C12.3	0.937904
WBGene00007836	C31C9.2	0.937904
WBGene00007850	C31G12.1	0.937904
WBGene00007864	irg-6	0.937904
WBGene00007873	dod-21	0.937904
WBGene00007875	dod-24	0.937904
WBGene00007876	dct-19	0.937904
WBGene00007878	C33A11.2	0.937904
WBGene00007886	ethe-1	0.937904
WBGene00007887	gadr-2	0.937904
WBGene00007913	cyp-36A1	0.937904
WBGene00007926	C34C12.7	0.937904
WBGene00007969	acs-19	0.937904
WBGene00007991	C37A5.7	0.937904
WBGene00007992	fipr-24	0.937904
WBGene00008110	C46C2.2	0.937904
WBGene00008127	ddo-1	0.937904
WBGene00008132	gale-1	0.937904
WBGene00008157	C47F8.1	0.937904
WBGene00008165	C47G2.4	0.937904
WBGene00008207	C49F5.3	0.937904
WBGene00008210	C49F5.6	0.937904
WBGene00008343	C56A3.4	0.937904
WBGene00008415	mce-1	0.937904
WBGene00008440	DY3.8	0.937904
WBGene00008492	F01D5.1	0.937904
WBGene00008495	F01D5.5	0.937904
WBGene00008526	F02D10.6	0.937904
WBGene00008538	sqrd-1	0.937904
WBGene00008575	scl-24	0.937904
WBGene00008583	ugt-65	0.937904
WBGene00008584	irg-4	0.937904
WBGene00008632	fbxa-88	0.937904
WBGene00008665	ercc-1	0.937904
WBGene00008681	scrm-4	0.937904
WBGene00008822	F14H3.3	0.937904
WBGene00008825	F14H3.6	0.937904
WBGene00008838	F15A4.2	0.937904
WBGene00008844	F15A4.10	0.937904
WBGene00008891	clec-42	0.937904
WBGene00008904	F17A2.13	0.937904
WBGene00009008	F21D5.3	0.937904
WBGene00009042	F22B5.4	0.937904
WBGene00009071	F23A7.6	0.937904
WBGene00009177	F26H9.5	0.937904
WBGene00009186	trcs-1	0.937904
WBGene00009243	F29C6.1	0.937904
WBGene00009300	F31F6.1	0.937904
WBGene00009302	F31F6.3	0.937904
WBGene00009396	clec-65	0.937904
WBGene00009397	clec-66	0.937904
WBGene00009427	fbxa-181	0.937904
WBGene00009429	irg-5	0.937904
WBGene00009431	dct-17	0.937904
WBGene00009441	wdr-48	0.937904
WBGene00009508	row-1	0.937904
WBGene00009531	F38B2.4	0.937904
WBGene00009600	F40G12.5	0.937904
WBGene00009701	egg-3	0.937904
WBGene00009778	F46C5.1	0.937904
WBGene00009963	fipr-26	0.937904
WBGene00010006	F53H2.3	0.937904
WBGene00010037	F54C8.4	0.937904
WBGene00010051	F54D5.5	0.937904
WBGene00010066	F54F7.6	0.937904
WBGene00010124	F55G11.4	0.937904
WBGene00010125	dod-22	0.937904
WBGene00010127	F55G11.7	0.937904
WBGene00010128	F55G11.8	0.937904
WBGene00010149	F56D5.5	0.937904
WBGene00010166	gmd-2	0.937904
WBGene00010234	ttr-50	0.937904
WBGene00010365	H04D03.4	0.937904
WBGene00010380	mpst-2	0.937904
WBGene00010382	H12D21.6	0.937904
WBGene00010383	mpst-3	0.937904
WBGene00010519	K03A11.1	0.937904
WBGene00010555	K04C1.5	0.937904
WBGene00010568	K04G2.10	0.937904
WBGene00010606	cyp-13B2	0.937904
WBGene00010609	dut-1	0.937904
WBGene00010659	K08D8.5	0.937904
WBGene00010665	K08E3.5	0.937904
WBGene00010759	cysl-2	0.937904
WBGene00010790	sodh-1	0.937904
WBGene00010815	M01F1.9	0.937904
WBGene00010878	M05D6.5	0.937904
WBGene00010879	taap-1	0.937904
WBGene00010931	M162.5	0.937904
WBGene00011010	R04D3.2	0.937904
WBGene00011038	R05H5.3	0.937904
WBGene00011050	agl-1	0.937904
WBGene00011242	R11D1.1	0.937904
WBGene00011292	allo-1	0.937904
WBGene00011293	R102.6	0.937904
WBGene00011299	ikke-1	0.937904
WBGene00011342	T01G5.7	0.937904
WBGene00011352	rskn-1	0.937904
WBGene00011362	cest-1.1	0.937904
WBGene00011409	T04A8.7	0.937904
WBGene00011410	T04A8.8	0.937904
WBGene00011474	aldo-1	0.937904
WBGene00011509	T05H10.4	0.937904
WBGene00011614	nfya-1	0.937904
WBGene00011615	lsd-1	0.937904
WBGene00011739	T12G3.4	0.937904
WBGene00011792	not found	0.937904
WBGene00011809	T16G12.8	0.937904
WBGene00011820	T18D3.1	0.937904
WBGene00011884	enol-1	0.937904
WBGene00011898	T21C9.13	0.937904
WBGene00011925	T22C8.4	0.937904
WBGene00011935	scrm-1	0.937904
WBGene00011979	sysm-1	0.937904
WBGene00011981	enri-2	0.937904
WBGene00011988	har-2	0.937904
WBGene00012020	gyg-2	0.937904
WBGene00012021	T25E12.6	0.937904
WBGene00012149	VF13D12L.3	0.937904
WBGene00012247	W04E12.2	0.937904
WBGene00012259	sulp-7	0.937904
WBGene00012299	W06D11.1	0.937904
WBGene00012322	W07A12.4	0.937904
WBGene00012323	oac-54	0.937904
WBGene00012324	rhy-1	0.937904
WBGene00012423	Y10G11A.1	0.937904
WBGene00012431	Y11D7A.7	0.937904
WBGene00012434	Y11D7A.10	0.937904
WBGene00012435	flh-1	0.937904
WBGene00012436	flh-3	0.937904
WBGene00012463	nadk-2	0.937904
WBGene00012512	ekl-5	0.937904
WBGene00012538	Y37A1B.5	0.937904
WBGene00012564	fbxa-107	0.937904
WBGene00012583	clec-4	0.937904
WBGene00012587	Y38E10A.9	0.937904
WBGene00012589	nspe-4	0.937904
WBGene00012590	nspe-3	0.937904
WBGene00012591	nspe-1	0.937904
WBGene00012594	nspe-5	0.937904
WBGene00012603	nspe-6	0.937904
WBGene00012604	nspe-2	0.937904
WBGene00012748	Y40H7A.11	0.937904
WBGene00012900	Y46G5A.8	0.937904
WBGene00012935	mcm-10	0.937904
WBGene00012958	Y47H10A.2	0.937904
WBGene00012982	jmjd-2	0.937904
WBGene00013208	Y54G9A.5	0.937904
WBGene00013215	Y54G11A.4	0.937904
WBGene00013216	Y54G11A.7	0.937904
WBGene00013254	tag-276	0.937904
WBGene00013266	Y57A10A.26	0.937904
WBGene00013319	ccch-5	0.937904
WBGene00013379	Y62E10A.13	0.937904
WBGene00013577	Y76A2B.5	0.937904
WBGene00013597	gpi-1	0.937904
WBGene00013799	athp-3	0.937904
WBGene00013805	bca-2	0.937904
WBGene00013862	wdr-5.3	0.937904
WBGene00013900	ugt-18	0.937904
WBGene00013963	sulp-8	0.937904
WBGene00013971	scl-19	0.937904
WBGene00014000	ZK550.6	0.937904
WBGene00014030	glb-1	0.937904
WBGene00014046	clec-60	0.937904
WBGene00014064	sdz-37	0.937904
WBGene00014117	clec-91	0.937904
WBGene00014166	ZK945.4	0.937904
WBGene00014202	mmcm-1	0.937904
WBGene00014206	nit-1	0.937904
WBGene00014213	ZK1073.1	0.937904
WBGene00014242	sdz-36	0.937904
WBGene00014732	F09F3.8	0.937904
WBGene00014769	F53B2.7	0.937904
WBGene00014771	F55G11.3	0.937904
WBGene00014793	H40L08.2	0.937904
WBGene00014907	fbxa-117	0.937904
WBGene00014954	Y102A5C.5	0.937904
WBGene00014955	Y102A5C.6	0.937904
WBGene00015052	clec-52	0.937904
WBGene00015112	B0281.5	0.937904
WBGene00015171	vang-1	0.937904
WBGene00015189	B0432.8	0.937904
WBGene00015200	lido-13	0.937904
WBGene00015204	B0495.5	0.937904
WBGene00015295	acl-12	0.937904
WBGene00015307	C01G5.5	0.937904
WBGene00015391	sdha-1	0.937904
WBGene00015624	C09B8.5	0.937904
WBGene00015733	C13B9.2	0.937904
WBGene00015757	C14C6.3	0.937904
WBGene00015758	nhr-155	0.937904
WBGene00015759	C14C6.5	0.937904
WBGene00015760	C14C6.6	0.937904
WBGene00015761	C14C6.7	0.937904
WBGene00015762	C14C6.8	0.937904
WBGene00015778	got-2.2	0.937904
WBGene00015807	C16A3.2	0.937904
WBGene00015899	C17E7.4	0.937904
WBGene00015911	C17F4.3	0.937904
WBGene00015933	C17H12.8	0.937904
WBGene00015971	swsn-2.2	0.937904
WBGene00016052	dod-3	0.937904
WBGene00016097	C25E10.8	0.937904
WBGene00016263	C30F12.4	0.937904
WBGene00016325	C32E8.9	0.937904
WBGene00016378	imp-3	0.937904
WBGene00016407	unk-1	0.937904
WBGene00016437	C35B1.8	0.937904
WBGene00016453	vet-2	0.937904
WBGene00016457	C35E7.5	0.937904
WBGene00016481	C36C5.12	0.937904
WBGene00016485	meg-4	0.937904
WBGene00016486	fbxa-170	0.937904
WBGene00016502	C37C3.10	0.937904
WBGene00016695	C45H4.14	0.937904
WBGene00016864	C52A10.3	0.937904
WBGene00016995	acly-1	0.937904
WBGene00017134	EEED8.3	0.937904
WBGene00017143	EEED8.15	0.937904
WBGene00017214	F07E5.9	0.937904
WBGene00017365	F10G2.4	0.937904
WBGene00017382	F11D5.5	0.937904
WBGene00017390	F12A10.1	0.937904
WBGene00017402	F12E12.1	0.937904
WBGene00017548	F18A1.7	0.937904
WBGene00017584	F19B10.2	0.937904
WBGene00017587	F19B10.5	0.937904
WBGene00017660	F21C10.11	0.937904
WBGene00017696	polk-1	0.937904
WBGene00017789	F25E5.8	0.937904
WBGene00017828	F26F4.6	0.937904
WBGene00017864	pcca-1	0.937904
WBGene00017934	F30B5.4	0.937904
WBGene00017992	F32E10.5	0.937904
WBGene00018006	gpaa-1	0.937904
WBGene00018011	F33E11.3	0.937904
WBGene00018095	not found	0.937904
WBGene00018110	F36H9.1	0.937904
WBGene00018150	epg-4	0.937904
WBGene00018223	bath-13	0.937904
WBGene00018269	acs-11	0.937904
WBGene00018286	F41E6.5	0.937904
WBGene00018302	F41G3.6	0.937904
WBGene00018433	ceh-82	0.937904
WBGene00018438	btb-6	0.937904
WBGene00018439	fbxa-184	0.937904
WBGene00018446	ceh-83	0.937904
WBGene00018491	mdh-1	0.937904
WBGene00018578	F47G3.3	0.937904
WBGene00018601	F48C1.9	0.937904
WBGene00018643	drd-50	0.937904
WBGene00018646	mul-1	0.937904
WBGene00018647	F49F1.7	0.937904
WBGene00018678	tdpo-1	0.937904
WBGene00018689	F52D2.7	0.937904
WBGene00018701	pccb-1	0.937904
WBGene00018707	oac-31	0.937904
WBGene00018802	F54D8.6	0.937904
WBGene00018971	clec-67	0.937904
WBGene00018986	cdo-1	0.937904
WBGene00018996	F57B9.1	0.937904
WBGene00019001	ipgm-1	0.937904
WBGene00019082	pup-3	0.937904
WBGene00019090	F59A7.2	0.937904
WBGene00019153	H04M03.3	0.937904
WBGene00019196	H14A12.3	0.937904
WBGene00019203	ttr-47	0.937904
WBGene00019354	K03B4.2	0.937904
WBGene00019394	K04F10.1	0.937904
WBGene00019449	K06H6.1	0.937904
WBGene00019450	K06H6.2	0.937904
WBGene00019451	nstp-7	0.937904
WBGene00019452	K06H6.4	0.937904
WBGene00019454	K06H6.6	0.937904
WBGene00019578	K09E3.7	0.937904
WBGene00019595	dscc-1	0.937904
WBGene00019606	clec-88	0.937904
WBGene00019621	K10C2.6	0.937904
WBGene00019625	K10C9.4	0.937904
WBGene00019628	pup-2	0.937904
WBGene00019656	slc-25A10	0.937904
WBGene00019657	K11G12.6	0.937904
WBGene00019779	endu-2	0.937904
WBGene00019811	egg-2	0.937904
WBGene00019827	mop-25.1	0.937904
WBGene00019842	R02F11.4	0.937904
WBGene00019922	fbxc-28	0.937904
WBGene00019961	R08E5.1	0.937904
WBGene00019962	cysl-3	0.937904
WBGene00019963	R08E5.3	0.937904
WBGene00019967	cyp-33C8	0.937904
WBGene00019979	R09B5.11	0.937904
WBGene00020156	T02B11.4	0.937904
WBGene00020185	pgk-1	0.937904
WBGene00020236	lgc-1	0.937904
WBGene00020238	T05B4.4	0.937904
WBGene00020242	phat-5	0.937904
WBGene00020244	T05B4.13	0.937904
WBGene00020259	T05E7.3	0.937904
WBGene00020268	hpo-19	0.937904
WBGene00020276	T05H4.15	0.937904
WBGene00020438	T12A2.3	0.937904
WBGene00020696	pygl-1	0.937904
WBGene00020758	T24C4.2	0.937904
WBGene00020771	T24E12.1	0.937904
WBGene00020778	T24E12.11	0.937904
WBGene00020865	T27E4.7	0.937904
WBGene00021043	pck-1	0.937904
WBGene00021089	W08E12.8	0.937904
WBGene00021128	W10C8.5	0.937904
WBGene00021178	Y9C9A.8	0.937904
WBGene00021186	Y9D1A.1	0.937904
WBGene00021241	Y22D7AL.1	0.937904
WBGene00021249	Y22D7AL.11	0.937904
WBGene00021344	rev-3	0.937904
WBGene00021478	Y39H10A.1	0.937904
WBGene00021518	hpo-6	0.937904
WBGene00021583	clec-72	0.937904
WBGene00021596	spsb-2	0.937904
WBGene00021605	Y46H3C.5	0.937904
WBGene00021658	Y48G1A.2	0.937904
WBGene00021772	math-45	0.937904
WBGene00021818	Y53G8B.2	0.937904
WBGene00022014	Y61A9LA.1	0.937904
WBGene00022037	acs-13	0.937904
WBGene00022167	Y71H2AM.2	0.937904
WBGene00022261	clec-210	0.937904
WBGene00022292	Y75D11A.3	0.937904
WBGene00022321	fbxa-25	0.937904
WBGene00022438	Y110A2AL.1	0.937904
WBGene00022455	tyms-1	0.937904
WBGene00022466	Y119C1A.1	0.937904
WBGene00022508	ZC53.1	0.937904
WBGene00022554	duxl-1	0.937904
WBGene00022586	ZC308.4	0.937904
WBGene00022669	ZK177.1	0.937904
WBGene00022757	ZK488.5	0.937904
WBGene00022758	ZK488.6	0.937904
WBGene00023417	swm-1	0.937904
WBGene00043062	clec-80	0.937904
WBGene00044073	tag-244	0.937904
WBGene00044200	H37A05.4	0.937904
WBGene00044212	Y68A4A.13	0.937904
WBGene00044213	Y102A5C.36	0.937904
WBGene00044515	K10C9.9	0.937904
WBGene00045291	F23D12.10	0.937904
WBGene00045410	E01G4.7	0.937904
WBGene00045419	lsy-12	0.937904
WBGene00045535	21ur-2337	0.937904
WBGene00047725	21ur-5163	0.937904
WBGene00047835	21ur-199	0.937904
WBGene00048610	21ur-3151	0.937904
WBGene00049670	21ur-278	0.937904
WBGene00049888	21ur-1334	0.937904
WBGene00077692	C08E8.10	0.937904
WBGene00165479	21ur-5998	0.937904
WBGene00165575	21ur-7394	0.937904
WBGene00169514	21ur-15671	0.937904
WBGene00170609	21ur-8543	0.937904
WBGene00170950	21ur-8123	0.937904
WBGene00171479	21ur-9213	0.937904
WBGene00172406	21ur-15622	0.937904
WBGene00172714	21ur-13201	0.937904
WBGene00172819	21ur-6344	0.937904
WBGene00174270	21ur-6354	0.937904
WBGene00194695	B0462.5	0.937904
WBGene00199860	K06H6.8	0.937904
WBGene00206389	C29F7.10	0.937904
WBGene00219313	C17E4.20	0.937904
WBGene00220138	Y32F6B.8	0.937904
WBGene00235114	ZK105.13	0.937904
WBGene00000762	coq-2	0.922137
WBGene00001647	gna-2	0.896184
WBGene00004246	puf-10	0.885556
WBGene00000913	daf-18	0.849842
WBGene00001119	dyf-3	0.810605
WBGene00001755	gst-7	0.806359
WBGene00006562	tdc-1	0.803837
WBGene00000781	cpr-1	0.783763
WBGene00003183	mei-1	0.779849
WBGene00003395	mom-2	0.774793
WBGene00003636	nhr-46	0.763452
WBGene00000004	aat-3	0.732863
WBGene00004392	rnr-2	0.725694
WBGene00003086	lst-4	0.684574
WBGene00006349	sur-2	0.666615
WBGene00000156	apr-1	0.663926
WBGene00004747	sdc-3	0.652798
WBGene00006618	trt-1	0.648321
WBGene00004721	san-1	0.646033
WBGene00003499	mut-2	0.645409
WBGene00000250	bir-2	0.642424
WBGene00006402	fut-3	0.595994
WBGene00001470	baz-2	0.587217
WBGene00003479	mtm-9	0.564235
WBGene00004391	rnr-1	0.562233
WBGene00001653	gon-4	0.537117
WBGene00001835	hda-2	0.525713
WBGene00004804	skn-1	0.518878
WBGene00000408	cdk-7	0.513809
WBGene00003373	mlh-1	0.495617
WBGene00002985	lig-1	0.485412
WBGene00004781	set-1	0.445581
WBGene00006324	sup-17	0.445409
WBGene00001022	dnj-4	0.432026
WBGene00001050	dom-3	0.420325
WBGene00000898	daf-2	0.397928

### Sheet: Downregulated
Comparing the following 4 Lists:
Genes that are DOWNREGULATED in egl-9(sa307) compared to Wild Type, FDR<0.01
Genes that are DOWNREGULATED in egl-9(sa307) compared to egl-9(sa307) hif-1(ia4), FDR<0.01
Genes that are DOWNREGULATED in egl-9(sa307) hif-1(ia4) odIs131[hif-1::gfp] compared to Wild Type, FDR<0.01
Genes that are DOWNREGULATED in egl-9(sa307) hif-1(ia4) odIs131[hif-1::gfp] compared to egl-9(sa307) hif-1(ia4), FDR<0.01
INTERSECTION OF ALL 4 LISTS: 387 Common Genes
Wormbase Gene ID	Public Name	Log2FC (egl-9 vs N2)
WBGene00011244	R11D1.3	-7.72356
WBGene00018055	F35F10.5	-7.26736
WBGene00015878	C17B7.4	-7.21888
WBGene00020617	T20D4.11	-6.76401
WBGene00020616	T20D4.10	-6.66179
WBGene00017019	D1014.6	-6.62128
WBGene00011167	chil-23	-6.47871
WBGene00020620	T20D4.15	-6.40844
WBGene00044807	T19H5.6	-6.30296
WBGene00015884	C17B7.10	-6.25955
WBGene00009213	thn-1	-6.12202
WBGene00018062	F35F10.13	-6.03254
WBGene00015876	C17B7.2	-5.82975
WBGene00020618	T20D4.12	-5.44227
WBGene00015877	C17B7.3	-5.16363
WBGene00020881	T28A11.19	-5.1169
WBGene00012597	nhr-235	-5.02365
WBGene00044340	nspc-5	-4.89303
WBGene00017501	pud-3	-4.75917
WBGene00015710	C12D5.9	-4.75411
WBGene00020622	T20D4.17	-4.69636
WBGene00009215	thn-2	-4.58355
WBGene00020243	T05B4.12	-4.51946
WBGene00008786	oac-16	-4.44008
WBGene00015886	C17B7.12	-4.25165
WBGene00022083	Y69A2AR.12	-4.08212
WBGene00020016	lipl-3	-3.94956
WBGene00045493	F55G7.4	-3.91112
WBGene00020869	T28A11.2	-3.87363
WBGene00013058	clec-247	-3.86647
WBGene00017524	F16G10.9	-3.82804
WBGene00194898	C17B7.14	-3.80532
WBGene00020619	T20D4.13	-3.7927
WBGene00018535	F47B7.4	-3.58449
WBGene00013073	hmit-1.1	-3.5043
WBGene00003099	lys-10	-3.4683
WBGene00009048	cth-1	-3.46537
WBGene00020878	T28A11.16	-3.33584
WBGene00017020	D1014.7	-3.32431
WBGene00015882	C17B7.8	-3.31798
WBGene00008220	C50B6.7	-3.23619
WBGene00008290	bgnt-1.8	-3.19242
WBGene00022082	Y69A2AR.11	-3.18699
WBGene00011165	R09D1.9	-3.18483
WBGene00006193	str-146	-3.18405
WBGene00017498	pud-4	-3.14558
WBGene00012249	W04E12.4	-3.11895
WBGene00194674	F23D12.11	-3.05807
WBGene00015465	C05C8.8	-3.05551
WBGene00008793	F14D7.6	-3.00055
WBGene00011162	chil-19	-2.97538
WBGene00011339	T01G5.1	-2.91728
WBGene00016004	C18H9.6	-2.88126
WBGene00018809	F54D10.8	-2.8804
WBGene00009597	F40G12.2	-2.87646
WBGene00019917	clec-43	-2.87471
WBGene00009146	F26C11.1	-2.84698
WBGene00017691	ilys-5	-2.83632
WBGene00009467	F36D1.8	-2.80645
WBGene00019105	asp-8	-2.6725
WBGene00013329	Y57G11C.40	-2.66646
WBGene00010509	K02E2.8	-2.66297
WBGene00010456	K01C8.1	-2.57098
WBGene00000111	alh-5	-2.47525
WBGene00019563	K09C6.9	-2.45129
WBGene00009824	gpdh-1	-2.45035
WBGene00017131	E04F6.15	-2.3538
WBGene00009854	clec-31	-2.2785
WBGene00022641	ZK6.6	-2.27642
WBGene00044339	nspc-4	-2.27489
WBGene00017703	F22E5.1	-2.26002
WBGene00022657	ZK105.6	-2.25188
WBGene00009232	nkat-1	-2.17204
WBGene00077757	E02H4.7	-2.15039
WBGene00004171	pqn-91	-2.14006
WBGene00015198	clec-2	-2.13907
WBGene00015268	BE0003N10.3	-2.13351
WBGene00018393	msra-1	-2.11975
WBGene00016274	C30G12.2	-2.07222
WBGene00015433	C04E12.2	-2.00621
WBGene00012664	Y39B6A.1	-1.9863
WBGene00219274	T25G12.13	-1.95323
WBGene00044469	clec-173	-1.94902
WBGene00006886	vap-1	-1.93236
WBGene00005653	srr-2	-1.91765
WBGene00016577	clec-3	-1.91222
WBGene00015050	clec-51	-1.90434
WBGene00219592	linc-84	-1.88425
WBGene00016912	clec-86	-1.8613
WBGene00018261	cyp-33C5	-1.84546
WBGene00011340	ugt-30	-1.83451
WBGene00004157	pqn-75	-1.80731
WBGene00013116	Y51H4A.22	-1.80527
WBGene00013830	ZC15.1	-1.79937
WBGene00044182	F09C6.12	-1.78462
WBGene00009240	F28H7.7	-1.78109
WBGene00015693	ugt-28	-1.73208
WBGene00017376	F11C7.2	-1.72927
WBGene00004020	pho-1	-1.72441
WBGene00015578	C07G3.10	-1.71775
WBGene00012778	Y42A5A.3	-1.71164
WBGene00008634	F10A3.4	-1.70754
WBGene00015577	ugt-64	-1.69727
WBGene00015676	mct-6	-1.69561
WBGene00000003	aat-2	-1.6693
WBGene00018375	F43C9.1	-1.66704
WBGene00016558	pks-1	-1.65388
WBGene00021875	Y54G2A.10	-1.5972
WBGene00003683	nhr-93	-1.59105
WBGene00020590	T19H12.6	-1.51807
WBGene00015392	nspc-7	-1.49972
WBGene00001392	far-8	-1.46654
WBGene00007112	B0035.13	-1.45509
WBGene00019846	gpx-7	-1.44613
WBGene00016892	pgph-3	-1.44372
WBGene00000799	crn-6	-1.44002
WBGene00021160	gba-4	-1.41628
WBGene00012302	dot-1.3	-1.41537
WBGene00009062	not found	-1.40063
WBGene00017658	F21C10.9	-1.38679
WBGene00020810	not found	-1.37998
WBGene00011670	fbxa-84	-1.36774
WBGene00001623	glt-5	-1.36618
WBGene00001776	gst-28	-1.35794
WBGene00000430	ceh-5	-1.3544
WBGene00019164	H06H21.8	-1.34721
WBGene00023489	F42A10.9	-1.34074
WBGene00007950	C35A5.6	-1.34021
WBGene00009265	not found	-1.33574
WBGene00010034	F54B11.11	-1.33176
WBGene00010123	F55G11.2	-1.32881
WBGene00013037	Y49E10.18	-1.31039
WBGene00000644	col-68	-1.30913
WBGene00018502	F46F5.11	-1.30878
WBGene00219318	R08A2.9	-1.30716
WBGene00019619	asp-14	-1.30152
WBGene00010743	K10D6.3	-1.29866
WBGene00010516	K02E11.7	-1.29219
WBGene00011369	T02C12.4	-1.26359
WBGene00012426	Y11D7A.1	-1.26289
WBGene00020140	ant-1.4	-1.26219
WBGene00019895	aagr-2	-1.26206
WBGene00007862	kvs-2	-1.23683
WBGene00010116	cest-13	-1.22921
WBGene00014003	ZK593.3	-1.22571
WBGene00022654	ZK105.3	-1.2121
WBGene00219646	linc-89	-1.20079
WBGene00015202	B0478.3	-1.20068
WBGene00018143	oac-23	-1.19581
WBGene00011708	T11B7.5	-1.19129
WBGene00006979	zig-2	-1.18567
WBGene00014300	D2023.1	-1.1844
WBGene00008556	F07D3.3	-1.1804
WBGene00220250	C09B9.85	-1.16998
WBGene00017035	D1065.3	-1.16636
WBGene00009896	scl-3	-1.16423
WBGene00010554	mlc-6	-1.16128
WBGene00016515	not found	-1.1584
WBGene00044250	F56G4.7	-1.14635
WBGene00011484	T05E11.8	-1.14014
WBGene00010513	K02E11.4	-1.13445
WBGene00010541	ttr-1	-1.13335
WBGene00008013	C38D9.5	-1.12832
WBGene00009526	clec-169	-1.12494
WBGene00010386	H12D21.10	-1.12066
WBGene00020292	nep-19	-1.11905
WBGene00008282	C53D6.5	-1.09511
WBGene00015360	C02G6.2	-1.0906
WBGene00005655	srr-4	-1.08586
WBGene00013875	cest-2.1	-1.0818
WBGene00018574	not found	-1.07772
WBGene00020707	wago-10	-1.06811
WBGene00004903	snf-4	-1.06705
WBGene00000283	cah-5	-1.06376
WBGene00020116	moa-1	-1.05869
WBGene00007169	B0393.4	-1.05179
WBGene00016884	C52E2.5	-1.04818
WBGene00000023	abt-5	-1.04609
WBGene00020254	T05C3.2	-1.04298
WBGene00008596	clec-54	-1.04059
WBGene00009192	asah-2	-1.03352
WBGene00008861	F15D4.4	-1.02987
WBGene00021265	Y22D7AR.12	-1.02907
WBGene00010485	ant-1.3	-1.02641
WBGene00018495	F46F5.4	-1.00582
WBGene00012753	Y41C4A.6	-1.0024
WBGene00010925	mfsd-11	-1.00031
WBGene00009968	fig-1	-0.999768
WBGene00011289	R102.2	-0.997986
WBGene00021907	Y55B1AR.3	-0.995186
WBGene00015141	ugt-46	-0.994504
WBGene00002257	lbp-5	-0.993081
WBGene00013158	Y53F4B.11	-0.982285
WBGene00021632	Y47D9A.5	-0.981208
WBGene00001414	fer-1	-0.980772
WBGene00016286	C31H1.1	-0.979069
WBGene00009752	F46A8.9	-0.978842
WBGene00009416	F35E2.9	-0.977961
WBGene00015511	C06A6.7	-0.976085
WBGene00013049	Y50E8A.6	-0.967756
WBGene00020864	oac-50	-0.962792
WBGene00013524	Y73F8A.15	-0.960186
WBGene00000057	acr-18	-0.959467
WBGene00219688	linc-21	-0.957984
WBGene00019257	dhhc-13	-0.957941
WBGene00014100	ZK849.1	-0.954752
WBGene00007987	C36H8.1	-0.951228
WBGene00008333	C55A6.4	-0.951078
WBGene00015628	best-6	-0.946527
WBGene00014996	ZK1251.5	-0.945399
WBGene00043998	T21C12.8	-0.934061
WBGene00020435	T11F8.4	-0.930523
WBGene00020992	W03F8.2	-0.929754
WBGene00016800	C50C3.2	-0.927442
WBGene00019572	K09E2.3	-0.927298
WBGene00011290	R102.3	-0.920862
WBGene00016883	C52E2.4	-0.918324
WBGene00020656	T21E12.5	-0.918265
WBGene00007559	C14A4.8	-0.917989
WBGene00010245	F58D5.6	-0.917348
WBGene00012514	Y26E6A.3	-0.915015
WBGene00009830	cutl-18	-0.91481
WBGene00011027	R05D7.2	-0.914601
WBGene00007461	C08F11.14	-0.914447
WBGene00014241	ZK1251.3	-0.914394
WBGene00007117	spe-42	-0.909999
WBGene00020526	T15B7.14	-0.908588
WBGene00009193	F27E5.3	-0.907379
WBGene00008186	best-11	-0.902647
WBGene00013478	Y69E1A.8	-0.896218
WBGene00001245	elo-7	-0.89542
WBGene00044270	F35E2.10	-0.889718
WBGene00005650	srp-9	-0.886009
WBGene00011374	T02D1.8	-0.882122
WBGene00019586	K09F6.3	-0.8803
WBGene00015421	C04E6.4	-0.875916
WBGene00008272	C53B4.2	-0.869206
WBGene00007734	C25G4.7	-0.868596
WBGene00013785	nep-23	-0.867823
WBGene00010871	M05B5.3	-0.867561
WBGene00009079	F23B12.1	-0.866503
WBGene00019216	H20J04.1	-0.86286
WBGene00020989	W03D8.8	-0.853059
WBGene00011683	phat-6	-0.852587
WBGene00008192	C49C3.2	-0.849277
WBGene00022732	ZK418.2	-0.848803
WBGene00015786	C15B12.4	-0.845686
WBGene00020256	T05C3.6	-0.844642
WBGene00015802	kynu-1	-0.84345
WBGene00010147	F56D5.2	-0.84189
WBGene00018580	F47G6.3	-0.839682
WBGene00011467	decr-1.3	-0.83565
WBGene00010167	bgnt-1.6	-0.835522
WBGene00016398	C34D4.2	-0.835204
WBGene00017554	nep-9	-0.835176
WBGene00016780	not found	-0.834656
WBGene00004906	snf-7	-0.82939
WBGene00017545	F18A1.1	-0.82796
WBGene00001149	bcat-1	-0.826694
WBGene00007489	C09G5.7	-0.825658
WBGene00014091	ZK822.4	-0.824677
WBGene00019555	not found	-0.820695
WBGene00007688	C18E9.8	-0.818879
WBGene00009217	spe-45	-0.817578
WBGene00018783	cbs-2	-0.817239
WBGene00020914	sulp-6	-0.81622
WBGene00004958	spe-4	-0.816011
WBGene00015030	B0207.7	-0.810663
WBGene00016614	trpp-12	-0.805531
WBGene00014032	ZK637.15	-0.804589
WBGene00022530	ZC155.2	-0.803472
WBGene00013388	Y62F5A.10	-0.802603
WBGene00003562	ncr-2	-0.801425
WBGene00019949	R08C7.5	-0.800385
WBGene00017392	basl-2	-0.799497
WBGene00045247	F54H12.8	-0.794104
WBGene00011793	T16A9.3	-0.791528
WBGene00235369	K08D10.18	-0.791338
WBGene00000515	ckc-1	-0.790689
WBGene00011379	T02E1.7	-0.790458
WBGene00006645	tsp-19	-0.788785
WBGene00017667	ttr-37	-0.788231
WBGene00008554	F07C6.3	-0.788123
WBGene00006449	alg-4	-0.787204
WBGene00044158	Y53C12A.8	-0.786432
WBGene00013310	Y57G11C.14	-0.784208
WBGene00017441	F13H8.8	-0.783979
WBGene00013053	Y50E8A.10	-0.778863
WBGene00008079	C44B9.2	-0.777134
WBGene00015855	C16C8.18	-0.775515
WBGene00008821	best-12	-0.774471
WBGene00014048	ZK666.8	-0.774357
WBGene00012401	irld-57	-0.774301
WBGene00014103	best-26	-0.771844
WBGene00018428	fbxa-183	-0.771559
WBGene00044134	D1025.10	-0.771341
WBGene00008994	F21A3.4	-0.76848
WBGene00010247	F58D5.8	-0.762997
WBGene00016462	C35E7.10	-0.762175
WBGene00019229	ipla-5	-0.76077
WBGene00022228	Y73B6A.1	-0.760476
WBGene00045508	D1081.10	-0.758775
WBGene00022760	ZK546.3	-0.755749
WBGene00019425	K06A1.2	-0.752183
WBGene00013374	Y62E10A.3	-0.747474
WBGene00020066	dhhc-5	-0.744759
WBGene00015516	C06A8.6	-0.738533
WBGene00011053	arrd-12	-0.737873
WBGene00020802	btb-2	-0.736104
WBGene00014854	W05B2.3	-0.735226
WBGene00015634	C09D4.3	-0.735133
WBGene00017975	F32B5.1	-0.734843
WBGene00044229	T03F6.8	-0.732159
WBGene00015615	fbxc-48	-0.729013
WBGene00019643	K11C4.2	-0.722105
WBGene00008358	nspc-18	-0.720694
WBGene00009238	selt-1.2	-0.717165
WBGene00008743	F13D12.9	-0.716081
WBGene00016010	C23G10.1	-0.710371
WBGene00015306	C01G5.4	-0.702982
WBGene00045036	K08E4.7	-0.698994
WBGene00011789	T15H9.4	-0.697486
WBGene00022076	daao-1	-0.696716
WBGene00011910	alg-3	-0.696447
WBGene00007323	fbxa-155	-0.692979
WBGene00189952	K10D2.8	-0.6919
WBGene00021380	Y37E11B.9	-0.691474
WBGene00012979	Y48B6A.5	-0.691181
WBGene00011200	R10E4.3	-0.688168
WBGene00021858	Y54F10BM.3	-0.681772
WBGene00022876	ZK1248.5	-0.681196
WBGene00016212	C29F5.3	-0.679398
WBGene00018589	F48B9.3	-0.678432
WBGene00018127	F36H12.14	-0.677874
WBGene00008383	D1081.5	-0.675341
WBGene00021110	W09C3.2	-0.675196
WBGene00022628	ZC513.3	-0.674921
WBGene00018885	drd-5	-0.67428
WBGene00015684	C10G8.8	-0.672136
WBGene00018340	anmt-2	-0.668699
WBGene00016362	C33G8.4	-0.666321
WBGene00016356	C33F10.8	-0.666272
WBGene00013874	cest-2.2	-0.664875
WBGene00013198	Y54E5A.2	-0.660756
WBGene00045272	F59C12.4	-0.659869
WBGene00021889	Y54G2A.24	-0.657417
WBGene00016953	C55C3.3	-0.656668
WBGene00011777	T14G10.8	-0.6495
WBGene00014997	AC7.3	-0.642797
WBGene00012684	Y39B6A.25	-0.633348
WBGene00013449	Y67A6A.1	-0.633288
WBGene00006058	sst-20	-0.632898
WBGene00012717	Y39E4B.6	-0.631708
WBGene00194643	C48D1.9	-0.62834
WBGene00007512	C10C6.3	-0.60898
WBGene00020841	T27A3.5	-0.608572
WBGene00012720	Y39E4B.11	-0.598306
WBGene00021819	Y53G8B.3	-0.596064
WBGene00021650	Y47G6A.26	-0.595077
WBGene00009413	oac-19	-0.595004
WBGene00021532	Y42G9A.2	-0.594838
WBGene00007948	C35A5.4	-0.591942
WBGene00013424	Y66A7A.4	-0.589668
WBGene00015390	C03F11.4	-0.587558
WBGene00015278	C01B10.3	-0.586751
WBGene00019744	M02H5.8	-0.58398
WBGene00012225	W03G11.3	-0.579379
WBGene00016942	C55B7.3	-0.578743
WBGene00011936	pgrn-1	-0.572382
WBGene00009239	irld-6	-0.558725
WBGene00009577	F40F8.4	-0.554587
WBGene00010289	F58H1.6	-0.548653
WBGene00012379	Y1A5A.1	-0.545171
WBGene00018135	F37A4.5	-0.543226
WBGene00021817	Y53G8B.1	-0.54011
WBGene00044777	T02B11.9	-0.524698
WBGene00017621	txt-17	-0.523952
WBGene00000771	cpb-2	-0.523471
WBGene00011181	R09H10.3	-0.520716
WBGene00009605	F40G12.10	-0.519934
WBGene00009634	nspc-9	-0.490325
WBGene00000780	cpn-4	-0.489088
WBGene00008661	F10G8.1	-0.487261
WBGene00017427	acp-5	-0.485319
WBGene00005001	spp-16	-0.458656
WBGene00006353	sur-7	-0.450872
WBGene00009995	F53F4.13	-0.445854

### Sheet: egl-9_v_egl-9hif-1
	logFC	logCPM	LR	PValue	FDR
WBGene00022758	11.3671	0.981538	301.779	1.35e-67	8.21e-65
WBGene00001767	11.3604	6.44688	2018.84	0	0
WBGene00019450	10.8062	4.16045	270.361	9.47e-61	4.89e-58
WBGene00015757	10.1297	1.27962	302.62	8.85e-68	5.51e-65
WBGene00019449	10.1032	3.13988	396.425	3.31e-88	3.12e-85
WBGene00008538	9.9298	7.2685	1773.84	0	0
WBGene00019451	9.79563	-0.417407	187.883	9.21e-43	2.57e-40
WBGene00012590	9.78096	4.40662	689.156	6.82e-152	1.7e-148
WBGene00000654	9.34153	1.37324	596.984	7.58e-132	1.3e-128
WBGene00017019	-9.3018	2.99343	105.26	1.07e-24	1.4e-22
WBGene00015760	8.95724	2.25907	375.312	1.31e-83	1.12e-80
WBGene00019963	8.91618	9.10239	825.082	1.9e-181	7.43e-178
WBGene00012587	8.69961	1.49942	215.706	7.82e-49	2.61e-46
WBGene00019454	8.55453	-1.52253	118.342	1.46e-27	2.28e-25
WBGene00045069	8.53478	-1.77272	251.106	1.49e-56	6.8e-54
WBGene00049888	8.45712	-0.940674	195.361	2.15e-44	6.47e-42
WBGene00019961	8.38066	3.9928	381.541	5.75e-85	5.08e-82
WBGene00013971	8.26666	-0.799768	160.852	7.37e-37	1.63e-34
WBGene00019452	8.21821	-0.549826	175.674	4.27e-40	1.11e-37
WBGene00007183	8.08167	5.17268	1247.13	3.5e-273	3.19e-269
WBGene00010166	8.06242	3.71137	234.093	7.63e-53	3.03e-50
WBGene00020616	-7.82791	2.84493	679.285	9.56e-150	2.18e-146
WBGene00015761	7.81611	0.443559	268.57	2.33e-60	1.18e-57
WBGene00021241	7.6981	-2.25479	119.871	6.75e-28	1.07e-25
WBGene00018055	-7.65255	2.32022	488.608	2.86e-108	3.41e-105
WBGene00015878	-7.54243	0.133677	221.837	3.6e-50	1.3e-47
WBGene00012589	7.51946	5.11806	346.665	2.26e-77	1.72e-74
WBGene00020244	7.48647	-0.712853	130.857	2.66e-30	4.55e-28
WBGene00014206	7.45268	5.96399	744.278	7.04e-164	2.14e-160
WBGene00013973	7.44511	-1.47418	112.532	2.73e-26	3.96e-24
WBGene00018110	7.43487	1.13612	297.768	1.01e-66	6.01e-64
WBGene00005117	7.42332	-1.20674	157.969	3.14e-36	6.83e-34
WBGene00002102	7.41242	-2.523	59.858	1.02e-14	7.46e-13
WBGene00010999	7.36173	-2.42883	74.0734	7.53e-18	6.73e-16
WBGene00010759	7.34787	9.27388	902.446	2.88e-198	1.58e-194
WBGene00007873	7.29013	-2.56356	123.197	1.26e-28	2.04e-26
WBGene00020617	-7.24955	3.10936	597.966	4.64e-132	8.46e-129
WBGene00020620	-7.24518	0.395974	176.284	3.14e-40	8.26e-38
WBGene00011244	-7.1597	2.29234	434.419	1.77e-96	1.8e-93
WBGene00015758	7.13813	1.63214	345.351	4.36e-77	3.23e-74
WBGene00015876	-7.13766	0.0339539	140.032	2.62e-32	4.88e-30
WBGene00021491	7.12009	4.057	157.069	4.95e-36	1.06e-33
WBGene00012323	7.04595	3.76944	726.492	5.19e-160	1.42e-156
WBGene00007875	7.01296	6.73941	605.458	1.09e-133	2.13e-130
WBGene00020881	-6.66678	-0.639992	133.584	6.74e-31	1.18e-28
WBGene00194843	6.65718	-2.63571	54.6566	1.44e-13	9.82e-12
WBGene00199860	6.61925	-2.81038	58.7513	1.79e-14	1.29e-12
WBGene00015884	-6.60659	0.198203	135.045	3.23e-31	5.85e-29
WBGene00220138	6.58898	-1.15091	226.605	3.28e-51	1.23e-48
WBGene00012603	6.56586	5.80633	150.539	1.32e-34	2.72e-32
WBGene00022757	6.55756	0.126039	236.969	1.8e-53	7.25e-51
WBGene00010382	6.51906	0.143012	312.137	7.47e-70	4.76e-67
WBGene00018062	-6.51869	0.711073	245.965	1.97e-55	8.42e-53
WBGene00003647	6.48525	6.96877	646.893	1.06e-142	2.23e-139
WBGene00005912	6.44114	-1.4359	100.454	1.21e-23	1.51e-21
WBGene00004994	6.41009	3.11046	89.1509	3.66e-21	4.09e-19
WBGene00016828	6.35391	-0.572301	331.583	4.35e-74	2.9e-71
WBGene00012597	-6.32835	-0.446987	133.936	5.64e-31	1e-28
WBGene00020618	-6.16928	0.126774	212.018	4.98e-48	1.62e-45
WBGene00012324	6.16483	8.31653	372.886	4.4e-83	3.65e-80
WBGene00017020	-6.1067	2.15745	76.0363	2.78e-18	2.56e-16
WBGene00017524	-6.09862	-0.977241	81.9968	1.36e-19	1.39e-17
WBGene00015877	-6.07484	-0.761504	105.736	8.42e-25	1.11e-22
WBGene00023391	6.03869	-1.49649	112.219	3.2e-26	4.58e-24
WBGene00010127	5.99645	-0.599535	217.076	3.93e-49	1.36e-46
WBGene00015886	-5.9644	-0.275086	125.109	4.82e-29	7.85e-27
WBGene00001436	5.91294	-2.93807	28.075	1.17e-07	3.79e-06
WBGene00017501	-5.91132	4.17265	45.8234	1.29e-11	7.14e-10
WBGene00169514	5.87822	-3.12262	48.883	2.72e-12	1.62e-10
WBGene00020236	5.84443	1.36759	237.592	1.32e-53	5.38e-51
WBGene00022263	-5.76441	-2.41534	43.9912	3.3e-11	1.75e-09
WBGene00020622	-5.72452	-2.49533	32.8513	9.95e-09	3.88e-07
WBGene00000133	-5.679	1.92261	42.1156	8.6e-11	4.4e-09
WBGene00005814	5.65717	-1.4251	146.213	1.17e-33	2.28e-31
WBGene00012604	5.6232	4.27965	334.938	8.08e-75	5.67e-72
WBGene00013058	-5.59918	0.0518278	62.7826	2.31e-15	1.8e-13
WBGene00003473	5.59431	4.81729	364.225	3.39e-81	2.73e-78
WBGene00011515	-5.55872	-0.764157	85.8479	1.94e-20	2.05e-18
WBGene00015911	5.55866	-0.136753	181.709	2.05e-41	5.56e-39
WBGene00010126	5.55724	-2.6899	53.3806	2.75e-13	1.83e-11
WBGene00219234	-5.53646	-3.27127	32.0923	1.47e-08	5.61e-07
WBGene00044807	-5.52554	-0.603982	68.4533	1.3e-16	1.1e-14
WBGene00016437	5.51578	2.00554	390.481	6.51e-87	5.94e-84
WBGene00047725	5.50989	-3.00954	31.3691	2.13e-08	7.95e-07
WBGene00011167	-5.45894	0.532162	118.274	1.51e-27	2.35e-25
WBGene00170609	5.43447	-2.16201	84.4379	3.96e-20	4.13e-18
WBGene00045535	5.41368	-2.01191	72.8025	1.43e-17	1.27e-15
WBGene00007283	5.33245	0.699471	50.5434	1.17e-12	7.25e-11
WBGene00010380	5.28611	-1.7335	165.264	8.01e-38	1.86e-35
WBGene00021580	5.26596	-0.266656	110.772	6.64e-26	9.22e-24
WBGene00018809	-5.25448	1.07192	55.9136	7.57e-14	5.26e-12
WBGene00196985	5.24073	-2.91441	47.6475	5.1e-12	2.93e-10
WBGene00021043	5.23127	9.55774	887.962	4.06e-195	1.85e-191
WBGene00001477	5.22312	2.71548	163.179	2.29e-37	5.13e-35
WBGene00007439	5.19765	-0.194963	150.401	1.42e-34	2.89e-32
WBGene00020438	5.18242	-3.35207	17.6484	2.66e-05	0.000498272
WBGene00020308	5.17642	-3.48233	20.5193	5.9e-06	0.000134443
WBGene00220143	5.15813	-3.27368	13.2887	0.000267006	0.00350902
WBGene00172714	5.15788	-3.33257	25.7912	3.8e-07	1.12e-05
WBGene00010165	5.15474	-3.56156	21.5026	3.53e-06	8.56e-05
WBGene00219706	5.11602	-2.52467	47.9979	4.27e-12	2.47e-10
WBGene00017678	5.11261	6.90177	165.767	6.22e-38	1.47e-35
WBGene00197482	5.11216	-3.5282	16.0808	6.07e-05	0.00101562
WBGene00009429	5.10917	6.81483	94.5548	2.38e-22	2.85e-20
WBGene00012021	5.10644	-2.08857	51.261	8.09e-13	5.1e-11
WBGene00017498	-5.08647	2.93372	40.7324	1.75e-10	8.63e-09
WBGene00019857	-5.07959	-3.16499	28.6287	8.77e-08	2.92e-06
WBGene00008295	5.04333	-3.59367	10.4118	0.00125215	0.0121294
WBGene00005091	5.00633	-3.55779	25.7613	3.86e-07	1.14e-05
WBGene00045061	4.97811	-3.00692	16.4313	5.04e-05	0.000867988
WBGene00007864	4.97417	-0.124343	147.735	5.42e-34	1.08e-31
WBGene00021042	4.94627	-1.7165	75.8914	3e-18	2.74e-16
WBGene00001700	-4.93382	0.758776	84.1058	4.69e-20	4.86e-18
WBGene00009213	-4.91294	0.895181	153.121	3.6e-35	7.53e-33
WBGene00018601	4.9105	0.8752	168.985	1.23e-38	3.01e-36
WBGene00004813	4.90019	-0.126276	45.9917	1.19e-11	6.63e-10
WBGene00008631	4.89947	-2.67427	47.0523	6.91e-12	3.94e-10
WBGene00005903	4.89121	-0.216169	104.862	1.31e-24	1.7e-22
WBGene00049670	4.8651	-3.49847	24.0731	9.27e-07	2.52e-05
WBGene00010149	4.86478	-2.26069	28.5715	9.03e-08	2.99e-06
WBGene00005829	4.85669	-3.3764	20.1972	6.99e-06	0.0001556
WBGene00199674	4.85122	-3.05893	24.0689	9.29e-07	2.53e-05
WBGene00010748	4.82052	-3.56962	20.2699	6.73e-06	0.000150409
WBGene00015439	-4.80456	-2.35739	30.0563	4.2e-08	1.49e-06
WBGene00196712	4.80277	-3.66189	20.4194	6.22e-06	0.000140596
WBGene00014030	4.78353	4.47219	253.327	4.89e-57	2.27e-54
WBGene00009485	-4.74976	1.10595	26.797	2.26e-07	6.99e-06
WBGene00008290	-4.69627	-1.16299	43.1817	4.99e-11	2.59e-09
WBGene00001158	4.68354	2.1724	166.913	3.49e-38	8.39e-36
WBGene00016829	4.67389	-3.02628	48.2835	3.69e-12	2.16e-10
WBGene00001782	-4.66686	-1.40201	40.6841	1.79e-10	8.79e-09
WBGene00009042	4.65946	5.47703	757.136	1.13e-166	3.86e-163
WBGene00009600	4.64985	-0.629814	175.445	4.79e-40	1.22e-37
WBGene00023375	4.625	-3.18761	31.5434	1.95e-08	7.31e-07
WBGene00007876	4.61535	-1.20485	148.609	3.49e-34	7.08e-32
WBGene00018643	4.61421	2.20092	128.115	1.06e-29	1.79e-27
WBGene00006216	4.58989	-3.38975	15.5643	7.97e-05	0.00127963
WBGene00010071	4.58013	-1.73539	80.0153	3.72e-19	3.67e-17
WBGene00018647	4.57865	2.92421	148.439	3.8e-34	7.66e-32
WBGene00019925	4.54323	-3.37352	18.2895	1.9e-05	0.000373168
WBGene00022262	4.53694	-3.51499	10.8778	0.000973214	0.00997818
WBGene00011979	4.52223	4.00034	268.349	2.6e-60	1.29e-57
WBGene00020869	-4.48895	4.49633	513.394	1.16e-113	1.51e-110
WBGene00022438	4.48507	-3.46409	13.6935	0.0002152	0.00295325
WBGene00013943	-4.48414	-3.77701	17.4043	3.02e-05	0.000555862
WBGene00010509	-4.475	2.51523	65.9142	4.71e-16	3.84e-14
WBGene00010210	-4.46871	-1.98755	52.7603	3.77e-13	2.48e-11
WBGene00005832	4.4527	1.10579	105.62	8.93e-25	1.17e-22
WBGene00171541	4.4467	-3.69737	13.0825	0.00029806	0.00384514
WBGene00044212	4.44466	0.613761	205.754	1.16e-46	3.65e-44
WBGene00199278	-4.3826	-3.71596	14.3286	0.000153517	0.00223539
WBGene00044449	4.3723	-0.981717	112.832	2.35e-26	3.44e-24
WBGene00020870	-4.35993	-2.55979	27.6275	1.47e-07	4.71e-06
WBGene00008786	-4.35946	-2.52796	30.8172	2.84e-08	1.03e-06
WBGene00003551	4.34981	3.0579	334.886	8.29e-75	5.68e-72
WBGene00044340	-4.33995	-1.8057	48.2595	3.73e-12	2.18e-10
WBGene00044535	4.33879	3.92678	32.0875	1.47e-08	5.62e-07
WBGene00235272	4.33329	-3.4634	15.6944	7.44e-05	0.00120804
WBGene00077535	4.33009	-1.5151	100.193	1.38e-23	1.71e-21
WBGene00005242	4.30225	-1.38353	89.4744	3.11e-21	3.49e-19
WBGene00010383	4.28166	6.9988	972.417	1.78e-213	1.22e-209
WBGene00165479	4.26368	-2.74285	53.7613	2.26e-13	1.52e-11
WBGene00004025	4.23917	8.65099	461.757	1.99e-102	2.27e-99
WBGene00020406	4.23248	-3.62197	15.3428	8.97e-05	0.00141964
WBGene00009467	-4.22089	0.375952	106.236	6.55e-25	8.66e-23
WBGene00171479	4.19995	-1.95062	77.5453	1.3e-18	1.22e-16
WBGene00014046	4.18178	1.50405	215.075	1.07e-48	3.54e-46
WBGene00015268	-4.18011	5.23457	47.5769	5.29e-12	3.04e-10
WBGene00014184	-4.1498	-0.548814	81.2504	1.99e-19	1.99e-17
WBGene00007872	4.13859	-3.4605	21.6408	3.29e-06	8.02e-05
WBGene00005412	-4.13174	-2.84531	17.9388	2.28e-05	0.000435796
WBGene00195730	-4.12933	-3.45457	14.9223	0.000112033	0.00171431
WBGene00013662	4.1287	0.430313	216.5	5.25e-49	1.8e-46
WBGene00199689	-4.10655	-3.65616	9.96154	0.00159845	0.0145761
WBGene00165575	4.09693	-1.9509	64.4898	9.7e-16	7.76e-14
WBGene00235308	4.08772	-2.10781	81.5755	1.69e-19	1.71e-17
WBGene00000491	4.08604	3.3093	436.86	5.22e-97	5.5e-94
WBGene00020878	-4.07345	1.72782	248.758	4.84e-56	2.17e-53
WBGene00012538	4.07156	8.83928	220.195	8.2e-50	2.88e-47
WBGene00009154	-4.07018	-1.27083	17.0018	3.73e-05	0.000666864
WBGene00004820	4.06675	-1.14786	30.5207	3.3e-08	1.19e-06
WBGene00020611	-4.05769	0.671482	23.2436	1.43e-06	3.74e-05
WBGene00175028	4.05676	-2.71018	15.563	7.98e-05	0.00127977
WBGene00048793	4.056	-3.8347	5.82103	0.0158357	0.0829985
WBGene00015762	4.05355	1.45002	175.487	4.69e-40	1.21e-37
WBGene00019964	4.04302	-2.62882	37.8927	7.47e-10	3.34e-08
WBGene00013330	-4.04144	-0.124875	131.318	2.11e-30	3.63e-28
WBGene00007806	-4.03753	2.61107	43.1014	5.2e-11	2.69e-09
WBGene00004052	-4.02412	3.14157	108.029	2.65e-25	3.55e-23
WBGene00194898	-4.00108	-1.56639	57.5397	3.31e-14	2.34e-12
WBGene00011753	-3.98914	5.02234	39.5541	3.19e-10	1.51e-08
WBGene00009963	3.98881	2.62338	38.8856	4.49e-10	2.07e-08
WBGene00023506	-3.98626	-3.51837	13.4307	0.000247534	0.00331357
WBGene00014983	-3.98562	-3.39061	13.1047	0.00029456	0.00381257
WBGene00021174	3.98229	-3.75706	11.992	0.000534296	0.00618974
WBGene00010931	3.97726	3.65282	545.724	1.07e-120	1.54e-117
WBGene00016694	3.97164	-3.33465	19.2356	1.16e-05	0.000241372
WBGene00003355	3.96975	-3.54384	11.3813	0.00074189	0.0079832
WBGene00043065	-3.96136	-2.26856	25.6322	4.13e-07	1.21e-05
WBGene00044537	3.95819	-3.12276	22.5615	2.04e-06	5.16e-05
WBGene00200577	3.9571	-3.84196	10.9892	0.000916461	0.00948511
WBGene00001435	3.95226	-1.57994	29.1345	6.75e-08	2.28e-06
WBGene00004512	3.95195	-3.80397	5.17777	0.0228777	0.108072
WBGene00013583	-3.95001	-2.17438	37.6851	8.31e-10	3.68e-08
WBGene00016307	3.93391	-3.73151	7.08799	0.00776023	0.0488926
WBGene00003664	-3.92238	-0.859203	49.4093	2.08e-12	1.26e-10
WBGene00019684	-3.91388	-2.142	15.477	8.35e-05	0.00133128
WBGene00206509	-3.90902	-2.89713	25.8549	3.68e-07	1.09e-05
WBGene00020016	-3.90801	0.10062	77.6708	1.22e-18	1.15e-16
WBGene00010519	3.90534	-1.3137	48.618	3.11e-12	1.84e-10
WBGene00001981	3.89729	-2.65838	26.0775	3.28e-07	9.81e-06
WBGene00008838	3.89141	-2.25424	36.8885	1.25e-09	5.38e-08
WBGene00008872	-3.89025	-3.39504	8.15848	0.00428604	0.0310562
WBGene00015882	-3.88165	0.257704	132.657	1.07e-30	1.86e-28
WBGene00013059	-3.86791	-3.11684	9.76139	0.00178215	0.0158707
WBGene00014183	-3.85789	4.45259	62.7685	2.32e-15	1.81e-13
WBGene00003099	-3.84795	1.58204	112.48	2.81e-26	4.04e-24
WBGene00169065	3.84468	-3.02622	24.9542	5.87e-07	1.65e-05
WBGene00044242	3.84347	-3.90406	11.3613	0.000749886	0.00805973
WBGene00022433	3.84256	-3.62244	11.5143	0.000690624	0.00755025
WBGene00219217	3.84194	-3.75341	11.4098	0.000730579	0.00789874
WBGene00008575	3.83404	-2.10743	57.0582	4.23e-14	2.97e-12
WBGene00014898	-3.83115	-3.64332	10.5285	0.00117548	0.0115626
WBGene00008583	3.82581	4.4363	116.112	4.49e-27	6.79e-25
WBGene00007682	3.81455	0.801929	85.3749	2.47e-20	2.59e-18
WBGene00010568	3.81344	-0.566868	51.4049	7.51e-13	4.75e-11
WBGene00166765	3.81086	-3.81534	7.46483	0.00629159	0.0417229
WBGene00008187	3.81015	-3.12099	37.8787	7.53e-10	3.36e-08
WBGene00020609	-3.80097	1.77959	26.4423	2.72e-07	8.24e-06
WBGene00009215	-3.79304	4.99486	285.949	3.8e-64	2.16e-61
WBGene00005698	3.79221	-3.20868	18.479	1.72e-05	0.000341022
WBGene00018535	-3.77882	-1.4446	33.8465	5.96e-09	2.37e-07
WBGene00009892	-3.7723	-3.63821	9.6409	0.00190292	0.016707
WBGene00016502	3.76482	0.660848	146.775	8.79e-34	1.73e-31
WBGene00047835	3.72835	-1.8141	75.3448	3.95e-18	3.59e-16
WBGene00050875	-3.72053	1.44813	67.2076	2.44e-16	2.04e-14
WBGene00005051	3.7177	-3.5409	8.98767	0.00271808	0.021962
WBGene00012682	3.71719	-3.17113	24.1209	9.05e-07	2.47e-05
WBGene00009048	-3.71368	5.97912	88.3856	5.39e-21	5.92e-19
WBGene00022082	-3.71236	-1.35975	61.8379	3.73e-15	2.84e-13
WBGene00172819	3.70803	-2.16644	41.8374	9.92e-11	5.04e-09
WBGene00000721	-3.70464	-0.909392	68.7546	1.12e-16	9.51e-15
WBGene00004750	3.69898	0.0335766	23.3093	1.38e-06	3.63e-05
WBGene00014041	3.69483	-3.87934	7.61044	0.00580313	0.0392152
WBGene00016695	3.6891	-1.19777	34.6576	3.93e-09	1.6e-07
WBGene00020619	-3.68905	-1.12243	46.1662	1.09e-11	6.08e-10
WBGene00008847	3.68558	-3.83742	10.2367	0.00137672	0.0130362
WBGene00017598	3.68553	-3.79104	10.2371	0.00137641	0.0130362
WBGene00197930	3.68537	-3.73743	10.2371	0.00137644	0.0130362
WBGene00005365	3.68521	-3.69118	10.2369	0.0013766	0.0130362
WBGene00202054	3.68485	-3.86097	10.2325	0.00137984	0.0130612
WBGene00001706	3.67569	-1.16539	63.5903	1.53e-15	1.21e-13
WBGene00166506	3.66117	-3.40074	14.5174	0.000138872	0.00205716
WBGene00017564	3.65864	-3.92855	9.40572	0.00216309	0.0183996
WBGene00008894	-3.65732	-1.59593	48.046	4.16e-12	2.42e-10
WBGene00170860	-3.64975	-3.65837	10.4511	0.00122579	0.0119444
WBGene00005771	-3.64927	-3.88041	10.4456	0.00122942	0.0119642
WBGene00014189	-3.64892	-3.69147	10.4464	0.00122889	0.0119642
WBGene00196982	-3.64885	-3.85906	10.4437	0.00123066	0.011972
WBGene00017117	3.6445	-3.52804	8.53857	0.00347698	0.0263829
WBGene00008672	-3.6362	-3.6177	8.79451	0.00302138	0.0237429
WBGene00172406	3.6327	-2.84743	27.9307	1.26e-07	4.05e-06
WBGene00004821	3.63173	-0.532129	38.6049	5.19e-10	2.38e-08
WBGene00013254	3.63022	-1.87709	34.4516	4.37e-09	1.77e-07
WBGene00011342	3.62942	-7.63e-05	30.9949	2.59e-08	9.46e-07
WBGene00019625	3.62707	-0.168868	133.354	7.57e-31	1.32e-28
WBGene00196990	-3.61955	-3.79327	9.48656	0.00206983	0.0178013
WBGene00169226	3.61392	-3.01962	17.4747	2.91e-05	0.000538531
WBGene00009706	-3.6102	4.6151	52.3287	4.69e-13	3.05e-11
WBGene00044718	-3.60846	-2.20743	36.4216	1.59e-09	6.74e-08
WBGene00019962	3.60825	4.7584	349.336	5.91e-78	4.63e-75
WBGene00010211	-3.59773	-1.31041	108.928	1.68e-25	2.27e-23
WBGene00022756	3.59431	-2.67775	27.5272	1.55e-07	4.94e-06
WBGene00199161	-3.58647	-3.89674	5.4035	0.0200965	0.0981868
WBGene00000111	-3.5693	4.10958	193.413	5.72e-44	1.68e-41
WBGene00021797	-3.56058	2.65746	102.116	5.24e-24	6.55e-22
WBGene00013286	-3.55423	-3.67423	7.75683	0.00535099	0.0368604
WBGene00021233	3.53201	-3.18955	13.8347	0.000199612	0.00277098
WBGene00015962	3.52761	-3.85645	7.65519	0.00566091	0.038463
WBGene00004819	3.52682	-2.32393	29.0578	7.03e-08	2.36e-06
WBGene00009596	3.52539	-2.56945	26.0636	3.3e-07	9.87e-06
WBGene00012594	3.52189	-1.13099	50.6311	1.11e-12	6.95e-11
WBGene00007211	3.51767	-2.14061	46.9654	7.23e-12	4.11e-10
WBGene00008011	-3.51583	-3.79854	6.72562	0.00950375	0.0571853
WBGene00018063	-3.51486	-2.56569	25.2092	5.14e-07	1.47e-05
WBGene00019621	3.51483	-2.12113	56.7667	4.91e-14	3.44e-12
WBGene00201933	3.51448	-3.77062	8.41187	0.0037278	0.0278289
WBGene00049064	3.50862	-3.87918	8.95812	0.00276239	0.0222217
WBGene00020641	3.50832	-3.67471	8.95899	0.00276108	0.0222177
WBGene00005167	3.50831	-3.92742	8.95614	0.00276539	0.0222327
WBGene00006223	3.50824	-3.81581	8.9571	0.00276393	0.0222276
WBGene00044168	3.50243	-0.449446	44.3579	2.74e-11	1.47e-09
WBGene00007886	3.50105	3.88904	409.694	4.27e-91	4.18e-88
WBGene00165222	3.49072	-3.88143	8.47621	0.00359821	0.0270747
WBGene00000562	-3.48052	2.90514	145.704	1.51e-33	2.9e-31
WBGene00014049	3.47912	-3.71252	7.17418	0.00739602	0.0471949
WBGene00018327	-3.47204	-3.74876	6.72543	0.00950478	0.0571853
WBGene00009610	-3.46765	-3.83454	8.61878	0.00332714	0.0254913
WBGene00020614	-3.46123	-2.12848	38.9689	4.31e-10	1.99e-08
WBGene00015394	3.46033	-3.5909	17.8149	2.43e-05	0.000461241
WBGene00199738	-3.45797	-3.59894	8.35883	0.00383818	0.0285284
WBGene00013900	3.45032	0.868228	78.7733	6.97e-19	6.71e-17
WBGene00021136	-3.44839	0.517593	21.0205	4.54e-06	0.000107417
WBGene00015198	-3.44732	-1.44019	50.7796	1.03e-12	6.46e-11
WBGene00002096	-3.44697	-3.65416	8.96308	0.0027549	0.0221897
WBGene00198538	-3.44672	-3.85437	8.95999	0.00275956	0.022212
WBGene00015881	-3.44646	-3.32819	8.96369	0.00275398	0.0221897
WBGene00003976	3.443	-1.38834	20.817	5.05e-06	0.000117532
WBGene00019027	-3.44131	-3.71373	8.82833	0.00296589	0.0234386
WBGene00015710	-3.44026	1.53904	188.196	7.87e-43	2.22e-40
WBGene00048610	3.43985	-2.01075	51.6705	6.56e-13	4.18e-11
WBGene00009431	3.43191	4.45365	240.016	3.9e-54	1.64e-51
WBGene00008157	3.43183	-1.84431	30.5074	3.33e-08	1.19e-06
WBGene00012593	3.43003	2.20646	67.6301	1.97e-16	1.66e-14
WBGene00007523	3.42974	-3.95039	6.40353	0.0113894	0.0653039
WBGene00018971	3.42842	3.91868	82.2418	1.2e-19	1.23e-17
WBGene00011420	3.42094	-3.85956	5.83134	0.0157431	0.0826811
WBGene00009177	3.42047	7.35557	286.682	2.63e-64	1.53e-61
WBGene00010128	3.41969	4.67537	276.564	4.21e-62	2.31e-59
WBGene00005177	-3.41527	-3.77421	8.04478	0.00456349	0.0325581
WBGene00005895	-3.39871	-3.83607	4.81427	0.028225	0.125762
WBGene00008057	-3.3923	-3.73385	7.83883	0.00511358	0.0355741
WBGene00014874	3.3866	-3.40196	16.2572	5.53e-05	0.000943173
WBGene00170950	3.38296	-2.00276	63.3705	1.71e-15	1.35e-13
WBGene00016670	-3.3627	0.5423	47.8037	4.71e-12	2.72e-10
WBGene00020221	3.36242	-2.20152	31.8536	1.66e-08	6.29e-07
WBGene00047252	3.36124	-2.43885	27.3467	1.7e-07	5.39e-06
WBGene00021032	3.35022	-0.881534	114.616	9.55e-27	1.43e-24
WBGene00005962	3.33867	-3.94572	6.76628	0.00928963	0.0561253
WBGene00195069	-3.33382	-3.53848	5.95412	0.0146829	0.0788129
WBGene00016685	3.32329	-3.92227	6.91547	0.0085453	0.0525798
WBGene00014242	3.31778	-3.10728	15.4483	8.48e-05	0.00134957
WBGene00015338	3.31744	-1.58272	76.1304	2.66e-18	2.46e-16
WBGene00005200	-3.31669	-3.9416	6.27077	0.0122745	0.0690186
WBGene00020243	-3.31624	-1.06828	36.7812	1.32e-09	5.65e-08
WBGene00022922	3.31617	-3.9268	6.34005	0.0118042	0.0671528
WBGene00016298	3.31472	-3.70779	5.58169	0.0181492	0.0915655
WBGene00020238	3.31062	-1.19506	51.0761	8.89e-13	5.58e-11
WBGene00021230	3.30979	-3.89951	7.36687	0.00664363	0.0435824
WBGene00174824	3.30783	-3.85766	7.68331	0.00557339	0.0380573
WBGene00017911	3.30758	-3.72784	7.57368	0.00592267	0.0398068
WBGene00169578	3.30739	-3.89907	7.68125	0.00557974	0.0380582
WBGene00020351	3.30739	-3.83103	7.6818	0.00557805	0.0380582
WBGene00044375	3.30709	-3.92377	7.67984	0.00558411	0.0380582
WBGene00018449	3.30699	-3.90282	7.67965	0.00558471	0.0380582
WBGene00170846	3.30698	-3.83764	7.68015	0.00558315	0.0380582
WBGene00045068	3.30698	-3.85812	7.67997	0.00558372	0.0380582
WBGene00046174	3.30691	-3.97139	7.67873	0.00558754	0.0380582
WBGene00005115	3.30661	-3.92546	7.67795	0.00558997	0.0380582
WBGene00010099	3.30659	-3.97214	7.67747	0.00559144	0.0380582
WBGene00255420	3.30642	-3.54238	7.68026	0.0055828	0.0380582
WBGene00013602	-3.30604	3.58723	62.1988	3.1e-15	2.39e-13
WBGene00000708	3.30151	2.77781	11.1593	0.000836135	0.00879339
WBGene00011818	3.29822	-3.83555	6.21136	0.0126933	0.0709175
WBGene00006272	3.29084	-1.66222	88.4126	5.31e-21	5.86e-19
WBGene00006016	3.28635	0.499553	151.334	8.86e-35	1.84e-32
WBGene00015114	-3.28323	-3.63415	6.15168	0.0131287	0.0726058
WBGene00019043	3.28253	-3.81862	5.58025	0.0181641	0.0916069
WBGene00046538	3.2803	-3.92443	6.96495	0.00831217	0.0515042
WBGene00044228	3.27443	-3.79329	6.57944	0.0103164	0.0606812
WBGene00019578	3.26953	0.479165	30.5403	3.27e-08	1.18e-06
WBGene00044047	3.26931	-3.88138	6.69079	0.0096912	0.0580137
WBGene00016864	3.26453	-2.50696	20.1702	7.08e-06	0.000157676
WBGene00015052	3.25154	6.37962	542.348	5.82e-120	7.96e-117
WBGene00219274	-3.24735	1.35772	63.4346	1.66e-15	1.31e-13
WBGene00013799	3.24718	-1.53222	44.2492	2.89e-11	1.55e-09
WBGene00015342	3.24609	-2.73408	39.2373	3.75e-10	1.75e-08
WBGene00016481	3.24505	2.85345	186.324	2.02e-42	5.58e-40
WBGene00005741	3.24483	-3.79293	6.50418	0.0107621	0.0625771
WBGene00022261	3.24459	3.58827	153.384	3.16e-35	6.65e-33
WBGene00235317	3.24071	-3.68725	11.3439	0.000756974	0.00811361
WBGene00077609	3.23879	-3.73105	5.64821	0.0174732	0.0889085
WBGene00206494	-3.23412	-3.50357	6.79251	0.00915413	0.0555149
WBGene00219209	-3.22462	-3.48613	6.92034	0.00852207	0.0525077
WBGene00011362	3.22441	2.83981	107.279	3.87e-25	5.14e-23
WBGene00016991	-3.22386	-0.356322	34.0553	5.36e-09	2.15e-07
WBGene00077581	3.22323	-3.66289	6.68332	0.00973192	0.058143
WBGene00021188	3.22256	-3.39733	14.351	0.000151698	0.00221478
WBGene00009658	3.22231	-3.40077	14.3485	0.000151904	0.00221544
WBGene00022641	-3.211	2.75395	264.238	2.05e-59	1e-56
WBGene00219822	-3.21007	-3.81678	7.46979	0.00627428	0.0416788
WBGene00015108	-3.20992	-3.55611	7.47102	0.00627002	0.0416606
WBGene00005894	-3.20961	-3.79079	6.58039	0.0103109	0.0606618
WBGene00077718	-3.20959	-3.87868	7.46759	0.00628195	0.0416994
WBGene00195240	-3.20916	-3.5434	7.46833	0.00627938	0.0416994
WBGene00020871	-3.20915	-3.59525	7.46795	0.00628071	0.0416994
WBGene00196578	-3.20913	-3.97067	7.46524	0.00629016	0.0417229
WBGene00198975	-3.20882	-3.68814	6.83758	0.00892596	0.0543963
WBGene00020856	3.20781	-2.22769	46.5616	8.88e-12	5.02e-10
WBGene00018433	3.20654	-2.25652	30.0007	4.32e-08	1.53e-06
WBGene00000008	-3.19243	0.45286	28.7936	8.05e-08	2.7e-06
WBGene00001387	3.1864	8.34814	62.0401	3.37e-15	2.58e-13
WBGene00195249	-3.18417	-3.36375	13.3222	0.000262288	0.00346476
WBGene00011165	-3.18074	-1.27402	80.7328	2.58e-19	2.57e-17
WBGene00003663	-3.1762	-3.5503	13.4643	0.000243149	0.00326765
WBGene00014064	3.17406	-2.67383	31.866	1.65e-08	6.27e-07
WBGene00008526	3.1729	-1.94898	50.0933	1.47e-12	8.94e-11
WBGene00050932	-3.17229	-2.0624	17.9199	2.3e-05	0.000439218
WBGene00044515	3.16993	0.555665	118.466	1.37e-27	2.16e-25
WBGene00009488	-3.16881	4.17227	56.7589	4.93e-14	3.44e-12
WBGene00019178	-3.16879	-3.61135	6.77277	0.00925592	0.0559834
WBGene00007282	3.167	2.75815	18.9353	1.35e-05	0.000277081
WBGene00007836	3.16668	8.64787	52.0535	5.4e-13	3.49e-11
WBGene00005544	-3.16655	-3.00882	10.6569	0.00109658	0.0109438
WBGene00005691	3.15806	-3.58321	11.7288	0.000615387	0.00691415
WBGene00004354	3.15722	0.298734	27.5227	1.55e-07	4.95e-06
WBGene00045410	3.15509	4.81197	323.929	2.02e-72	1.32e-69
WBGene00017365	3.15326	-2.3036	25.3933	4.68e-07	1.35e-05
WBGene00235296	3.15307	-1.75361	76.6214	2.07e-18	1.93e-16
WBGene00019856	-3.13527	-2.29732	18.0493	2.15e-05	0.00041498
WBGene00014653	3.13412	-3.92275	4.70896	0.0300058	0.131532
WBGene00013947	-3.13003	5.37281	93.9039	3.31e-22	3.89e-20
WBGene00006953	3.12975	-2.28017	28.5502	9.13e-08	3.02e-06
WBGene00011992	3.12906	-3.92083	5.61284	0.0178293	0.0903178
WBGene00018646	3.1275	0.811873	164.342	1.27e-37	2.88e-35
WBGene00012591	3.12552	5.24846	172.325	2.3e-39	5.77e-37
WBGene00197710	-3.1241	-3.8326	5.92329	0.0149421	0.079797
WBGene00044202	3.12367	-3.05466	12.6111	0.000383461	0.00471998
WBGene00009243	3.11222	5.46729	191.229	1.71e-43	4.94e-41
WBGene00013086	3.107	-3.08735	11.351	0.000754085	0.00809578
WBGene00018095	3.09749	-3.02736	19.8513	8.37e-06	0.000183272
WBGene00044238	3.09628	-0.901584	96.7349	7.93e-23	9.6e-21
WBGene00019927	3.09392	-3.81899	5.71336	0.0168363	0.0866668
WBGene00018094	3.09294	-3.24422	15.8828	6.74e-05	0.00111063
WBGene00019922	3.09143	-2.77284	29.5726	5.39e-08	1.85e-06
WBGene00017182	3.09114	-3.96828	5.6997	0.0169678	0.0871471
WBGene00020665	3.0908	-3.24079	9.0528	0.00262292	0.0213762
WBGene00255575	3.08954	-3.96957	4.40868	0.0357566	0.148646
WBGene00220170	3.08954	-3.78911	6.2502	0.0124179	0.06966
WBGene00009747	3.08856	-3.32012	6.13737	0.0132354	0.0730482
WBGene00005388	3.08568	-3.94479	5.95465	0.0146785	0.0788121
WBGene00010125	3.08373	2.57447	90.7035	1.67e-21	1.89e-19
WBGene00022638	3.08192	-3.55023	7.87125	0.0050227	0.0350399
WBGene00001178	3.07563	6.32934	511.31	3.29e-113	4.09e-110
WBGene00195077	3.07543	-3.85337	6.35815	0.0116843	0.066554
WBGene00196376	3.07346	-3.81075	6.40427	0.0113846	0.0653039
WBGene00006206	3.07306	-3.76783	6.4032	0.0113915	0.0653039
WBGene00174329	3.07306	-3.90336	6.40242	0.0113965	0.0653039
WBGene00197153	3.07301	-3.79537	6.4029	0.0113934	0.0653039
WBGene00202511	3.07301	-3.87619	6.40243	0.0113965	0.0653039
WBGene00044359	3.07294	-3.92257	6.40192	0.0113997	0.0653039
WBGene00202483	3.07273	-3.41858	6.40393	0.0113868	0.0653039
WBGene00004176	3.07271	-3.86197	6.40153	0.0114022	0.0653039
WBGene00195882	3.0727	-3.92671	6.40111	0.0114049	0.0653039
WBGene00010862	3.07265	-3.92502	6.40096	0.0114059	0.0653039
WBGene00206365	3.07265	-3.67092	6.4024	0.0113966	0.0653039
WBGene00018810	3.07265	-3.76004	6.4019	0.0113999	0.0653039
WBGene00008126	3.07261	-3.83543	6.40134	0.0114035	0.0653039
WBGene00200485	3.07221	-3.85795	6.3999	0.0114126	0.0653054
WBGene00049393	3.07176	-3.94625	6.27232	0.0122638	0.0689935
WBGene00008891	3.07125	0.323853	125.303	4.37e-29	7.2e-27
WBGene00049674	3.0712	-3.74984	5.98857	0.0143989	0.0779299
WBGene00201896	-3.07048	-3.96682	4.3754	0.0364613	0.150706
WBGene00001076	3.06853	3.29855	157.316	4.37e-36	9.41e-34
WBGene00023201	3.06813	-3.79448	5.0047	0.0252786	0.115758
WBGene00007913	3.06683	3.86103	194.674	3.04e-44	9.03e-42
WBGene00196192	3.06648	-3.7905	5.4422	0.0196559	0.0969342
WBGene00003546	3.06289	1.33026	146.143	1.21e-33	2.34e-31
WBGene00021197	-3.06254	-2.86445	9.49743	0.00205759	0.0177128
WBGene00020129	3.06023	-3.78894	5.46737	0.0193748	0.0960997
WBGene00012585	-3.05972	5.97487	275.718	6.44e-62	3.46e-59
WBGene00044693	3.05631	-3.86129	5.09281	0.0240252	0.11136
WBGene00021581	3.05558	1.39972	26.1824	3.11e-07	9.32e-06
WBGene00021818	3.05541	5.11209	159.727	1.3e-36	2.84e-34
WBGene00004815	3.05299	-3.92279	4.7289	0.0296599	0.130447
WBGene00044526	3.05071	-2.96179	9.8397	0.00170786	0.0153489
WBGene00219569	3.04991	-3.32184	10.9796	0.000921206	0.00951264
WBGene00022407	3.0414	-3.69285	5.69035	0.0170584	0.0874484
WBGene00194674	-3.03342	4.73809	54.8529	1.3e-13	8.96e-12
WBGene00021583	3.03037	3.05549	216.28	5.86e-49	1.98e-46
WBGene00014771	3.02952	-2.25802	14.8249	0.000117968	0.00179211
WBGene00013319	3.02762	-1.90105	31.1451	2.39e-08	8.81e-07
WBGene00008584	3.02585	7.54842	164.419	1.23e-37	2.8e-35
WBGene00202080	-3.01906	-3.85594	5.18392	0.0227969	0.107876
WBGene00007850	3.01528	-1.02377	22.77	1.83e-06	4.67e-05
WBGene00011791	3.01281	-3.47695	8.16565	0.00426911	0.0309827
WBGene00004170	-3.01104	-2.03237	16.6832	4.42e-05	0.000773598
WBGene00008904	3.00871	-1.75194	31.0271	2.54e-08	9.31e-07
WBGene00005118	-3.0079	-3.94098	5.10175	0.0239018	0.110871
WBGene00010101	3.00592	-3.9464	4.60657	0.0318497	0.137435
WBGene00219586	-3.00441	-3.71055	4.38608	0.0362335	0.150014
WBGene00015707	-3.00423	-2.75721	14.6317	0.0001307	0.00195622
WBGene00008895	-2.99905	-0.628452	50.2962	1.32e-12	8.15e-11
WBGene00012249	-2.99698	3.31308	247.764	7.98e-56	3.47e-53
WBGene00201206	-2.99552	-3.87262	5.30311	0.0212874	0.102714
WBGene00004997	2.99495	0.0184397	49.1654	2.35e-12	1.42e-10
WBGene00021772	2.99058	-0.168705	141.463	1.27e-32	2.41e-30
WBGene00005815	2.98639	-2.48227	11.4707	0.000707024	0.00769268
WBGene00019779	2.98413	6.98534	162.824	2.73e-37	6.08e-35
WBGene00195671	-2.983	-3.92082	4.18116	0.0408757	0.162888
WBGene00018986	2.98037	5.90946	248.374	5.87e-56	2.59e-53
WBGene00014686	2.97997	-3.83374	4.59243	0.0321135	0.138252
WBGene00018766	2.97836	-3.01029	23.2851	1.4e-06	3.67e-05
WBGene00001764	2.97565	1.6368	190.978	1.94e-43	5.55e-41
WBGene00016052	2.96857	5.71657	58.57	1.96e-14	1.41e-12
WBGene00007656	2.96453	-1.93609	16.3284	5.33e-05	0.000911041
WBGene00023181	2.96162	-3.99	2.47062	0.115992	0.324353
WBGene00014192	-2.95704	-2.66389	10.007	0.00155948	0.0143354
WBGene00009910	-2.95518	-3.78655	5.73688	0.0166123	0.0858716
WBGene00009427	2.95285	-2.25463	18.615	1.6e-05	0.000320555
WBGene00200015	-2.95208	-3.72534	5.30109	0.021312	0.102805
WBGene00018438	2.94827	-0.212975	17.9213	2.3e-05	0.000439202
WBGene00022804	-2.94795	-3.83784	4.87118	0.0273088	0.122836
WBGene00001852	2.94654	2.83777	174.627	7.22e-40	1.83e-37
WBGene00013073	-2.94243	5.94464	58.4504	2.08e-14	1.49e-12
WBGene00044278	-2.94105	-3.70733	5.80127	0.0160146	0.0835841
WBGene00012044	-2.93782	-3.78867	5.46339	0.0194189	0.0962382
WBGene00010878	2.937	6.4696	567.7	1.78e-125	2.86e-122
WBGene00020615	-2.93637	-0.470351	62.591	2.54e-15	1.97e-13
WBGene00202110	-2.93092	-3.72279	5.4242	0.0198596	0.0974993
WBGene00009905	-2.93072	-3.94452	5.57035	0.0182671	0.0919062
WBGene00016673	-2.92697	-3.75333	5.95303	0.014692	0.0788306
WBGene00194907	-2.92686	-3.92017	5.97791	0.0144862	0.0781572
WBGene00009235	-2.92681	-3.81	5.97827	0.0144832	0.0781572
WBGene00020667	-2.92678	-3.76999	5.97835	0.0144825	0.0781572
WBGene00173566	-2.92631	-3.89989	5.97639	0.0144986	0.0781572
WBGene00023030	-2.9263	-3.96834	5.97604	0.0145015	0.0781572
WBGene00198085	-2.92629	-3.7438	5.97705	0.0144932	0.0781572
WBGene00202066	-2.92629	-3.87496	5.97645	0.0144982	0.0781572
WBGene00005824	-2.92621	-3.66905	5.97714	0.0144925	0.0781572
WBGene00050260	-2.92621	-3.91959	5.97601	0.0145018	0.0781572
WBGene00044086	-2.92586	-3.97102	5.97474	0.0145122	0.0781572
WBGene00196261	-2.9258	-3.81364	5.97531	0.0145075	0.0781572
WBGene00005847	-2.92579	-3.89858	5.97487	0.0145112	0.0781572
WBGene00005756	-2.9255	-3.50779	5.97572	0.0145041	0.0781572
WBGene00185075	-2.92537	-3.83924	5.97394	0.0145188	0.0781619
WBGene00049632	-2.92371	-3.83541	5.92236	0.0149499	0.0798078
WBGene00044765	-2.92242	-3.35646	5.8889	0.0152366	0.0807795
WBGene00023246	-2.916	-3.92073	5.71742	0.0167974	0.0865318
WBGene00200531	-2.91529	-3.7942	5.5998	0.0179625	0.0907718
WBGene00201755	-2.91405	-3.68531	5.48493	0.0191811	0.0953654
WBGene00007459	2.91343	-2.32064	9.508	0.00204578	0.0176277
WBGene00017523	-2.91087	-3.8857	5.78553	0.0161586	0.0841595
WBGene00015071	-2.90999	-3.88005	5.22795	0.0222267	0.105972
WBGene00012596	-2.90983	1.46915	52.6291	4.03e-13	2.64e-11
WBGene00012817	-2.90662	-3.87784	5.10946	0.0237957	0.110606
WBGene00196334	2.90282	-3.76678	4.63847	0.0312628	0.135457
WBGene00166213	-2.90222	-3.46759	5.31408	0.0211537	0.102203
WBGene00017214	2.90006	-2.04201	49.0542	2.49e-12	1.49e-10
WBGene00009866	-2.89917	-3.87556	4.65708	0.0309257	0.134401
WBGene00200435	-2.89893	-3.94416	4.51217	0.0336546	0.143175
WBGene00007887	2.89676	-1.61362	24.9211	5.97e-07	1.68e-05
WBGene00008220	-2.89622	5.2072	262.02	6.22e-59	2.99e-56
WBGene00044074	-2.89569	-2.38934	40.4364	2.03e-10	9.86e-09
WBGene00006235	-2.89467	-3.7673	4.97589	0.025703	0.11727
WBGene00010879	2.89205	6.9524	562.148	2.87e-124	4.36e-121
WBGene00006271	-2.89098	-3.64039	5.51095	0.0188977	0.0942992
WBGene00022265	2.88941	-3.60374	5.80308	0.0159981	0.0835355
WBGene00021801	-2.88512	-3.94345	4.59964	0.0319787	0.137839
WBGene00009525	-2.88362	-3.87623	5.40426	0.0200877	0.0981791
WBGene00005522	-2.88333	-3.87895	5.38943	0.020259	0.0988224
WBGene00005211	-2.88062	-3.75193	5.36003	0.0206035	0.100181
WBGene00219674	-2.87998	-3.37426	7.82377	0.00515636	0.0357858
WBGene00196220	-2.87643	-3.87451	4.21607	0.0400429	0.1608
WBGene00012312	-2.87074	-3.4788	5.18133	0.0228309	0.107962
WBGene00021494	-2.86195	-2.76354	22.8946	1.71e-06	4.4e-05
WBGene00012436	2.85914	0.962991	25.4835	4.46e-07	1.29e-05
WBGene00004814	2.85688	-3.6273	7.19113	0.00732648	0.0468912
WBGene00013759	2.85115	-3.41631	11.1618	0.000834989	0.00878471
WBGene00022637	-2.84885	-3.83762	4.81491	0.0282146	0.125753
WBGene00008982	2.84378	-3.96832	3.26058	0.0709642	0.239212
WBGene00195363	2.84366	-2.30665	28.5614	9.08e-08	3e-06
WBGene00018378	-2.84271	-3.60035	4.70608	0.030056	0.131624
WBGene00015112	2.84151	-1.66623	24.4418	7.66e-07	2.11e-05
WBGene00015028	2.83932	0.212194	87.3254	9.21e-21	9.88e-19
WBGene00166991	2.83852	-3.25889	13.4375	0.000246645	0.00330328
WBGene00200296	2.83723	-3.83346	3.66424	0.0555921	0.202452
WBGene00001399	-2.83701	6.17369	79.9896	3.76e-19	3.71e-17
WBGene00015520	2.83466	-3.1723	21.4957	3.55e-06	8.58e-05
WBGene00045493	-2.83195	-1.69528	22.1268	2.55e-06	6.36e-05
WBGene00045398	2.83123	-3.56722	6.91822	0.00853219	0.0525464
WBGene00000301	2.82937	-0.0622966	67.0819	2.6e-16	2.16e-14
WBGene00201273	2.82857	-3.70397	4.8208	0.0281183	0.125405
WBGene00018437	2.82614	-3.68039	9.79252	0.00175223	0.01565
WBGene00006612	2.8239	-0.397089	93.9983	3.16e-22	3.74e-20
WBGene00005934	-2.82173	-3.49804	7.98293	0.00472204	0.0335146
WBGene00019281	2.81938	-3.3803	8.09322	0.00444312	0.0318941
WBGene00017227	-2.81785	-3.57483	4.23377	0.0396274	0.159553
WBGene00013640	2.81684	-2.2399	26.447	2.71e-07	8.23e-06
WBGene00019089	-2.81433	1.69787	36.9807	1.19e-09	5.16e-08
WBGene00011010	2.81188	1.88405	18.4846	1.71e-05	0.000340268
WBGene00020877	-2.80868	-3.3762	8.49705	0.00355723	0.0268484
WBGene00014465	2.80853	-3.82691	5.00964	0.0252066	0.115544
WBGene00016832	-2.8045	-3.62644	6.90559	0.00859265	0.0528035
WBGene00197237	2.80063	-3.92089	4.69463	0.0302569	0.132215
WBGene00013230	2.79639	-3.91958	3.88633	0.0486807	0.185165
WBGene00009836	-2.79577	-3.16343	6.66314	0.00984271	0.0586386
WBGene00171392	2.79551	-3.87323	5.07288	0.0243029	0.112248
WBGene00169648	2.79411	-3.68588	4.94547	0.0261592	0.118698
WBGene00019339	2.79401	-3.96663	5.12492	0.0235846	0.110105
WBGene00005368	2.79399	-3.91917	5.12506	0.0235828	0.110105
WBGene00020753	2.79386	-3.89704	5.12481	0.0235861	0.110105
WBGene00048157	2.79357	-3.82998	5.1243	0.0235931	0.110105
WBGene00011358	2.79357	-3.96784	5.12376	0.0236004	0.110105
WBGene00022553	2.79352	-3.99217	5.12354	0.0236034	0.110105
WBGene00023376	2.79352	-3.9917	5.12354	0.0236034	0.110105
WBGene00008836	2.79351	-3.94523	5.12371	0.0236011	0.110105
WBGene00017656	2.79351	-3.87861	5.12395	0.0235978	0.110105
WBGene00021951	2.79351	-3.86123	5.12401	0.023597	0.110105
WBGene00010390	2.79351	-3.85523	5.12403	0.0235967	0.110105
WBGene00220249	2.79346	-3.94422	5.12359	0.0236028	0.110105
WBGene00018021	2.79346	-3.94299	5.12359	0.0236027	0.110105
WBGene00045372	2.79346	-3.87523	5.12384	0.0235994	0.110105
WBGene00168772	2.79344	-3.94367	5.12353	0.0236035	0.110105
WBGene00015121	2.79344	-3.85627	5.12385	0.0235992	0.110105
WBGene00021390	2.79316	-3.90258	5.12294	0.0236116	0.110105
WBGene00199495	2.79315	-3.96837	5.12266	0.0236153	0.110105
WBGene00005391	2.79312	-3.81614	5.12317	0.0236085	0.110105
WBGene00018754	2.79311	-3.90261	5.12281	0.0236133	0.110105
WBGene00016334	2.7931	-3.8137	5.12312	0.0236091	0.110105
WBGene00200905	2.79307	-3.99292	5.12237	0.0236194	0.110105
WBGene00196681	2.79307	-3.99461	5.12236	0.0236195	0.110105
WBGene00005970	2.79304	-3.88007	5.12273	0.0236145	0.110105
WBGene00201133	2.79304	-3.90314	5.12263	0.0236158	0.110105
WBGene00010591	-2.79284	-3.47457	6.3367	0.0118265	0.0672518
WBGene00198697	2.79267	-3.9248	5.12159	0.0236299	0.110105
WBGene00012816	-2.79139	-2.42384	13.6014	0.000226011	0.0030766
WBGene00018057	-2.79066	-1.87884	31.4082	2.09e-08	7.81e-07
WBGene00044980	2.78673	-3.73344	4.94305	0.0261957	0.118805
WBGene00049414	2.78266	-3.9228	4.79523	0.0285386	0.126662
WBGene00015847	-2.78252	-2.45155	7.26931	0.00701429	0.0454691
WBGene00202422	2.78039	-4.01721	4.71895	0.029832	0.131021
WBGene00005265	2.77662	-3.85561	4.6948	0.0302541	0.132215
WBGene00235114	2.7758	0.0966127	199.983	2.11e-45	6.48e-43
WBGene00169071	-2.77568	-3.8935	3.31214	0.06877	0.234013
WBGene00168299	2.77551	-4.01744	4.70693	0.0300413	0.131592
WBGene00199513	-2.77477	-3.94048	3.324	0.0682755	0.233191
WBGene00020880	-2.77451	-3.58789	7.68502	0.00556811	0.0380402
WBGene00019923	2.77184	-3.87643	4.67192	0.0306597	0.133414
WBGene00008844	2.7714	-0.496928	44.9944	1.98e-11	1.08e-09
WBGene00020610	-2.77094	-0.906395	9.9149	0.00163946	0.014861
WBGene00194738	-2.77068	-1.04903	71.3939	2.93e-17	2.53e-15
WBGene00020182	-2.7694	4.05959	25.8189	3.75e-07	1.11e-05
WBGene00008014	-2.76564	-2.82406	11.2646	0.000789999	0.00839202
WBGene00015845	2.76443	-3.28128	4.1128	0.0425598	0.167878
WBGene00021723	2.76293	-3.30828	14.081	0.000175104	0.00248495
WBGene00220237	2.75659	-3.72393	4.71605	0.0298824	0.131179
WBGene00012247	2.75573	-1.54238	17.9722	2.24e-05	0.000429699
WBGene00044589	-2.75551	-3.38054	7.56239	0.00595989	0.0400275
WBGene00005693	2.74737	-3.92101	3.99787	0.0455579	0.1764
WBGene00017843	2.74625	1.59779	14.938	0.000111102	0.00170453
WBGene00198451	2.74375	-3.85493	4.51811	0.0335378	0.14285
WBGene00007484	2.74277	-1.02278	78.1422	9.59e-19	9.15e-17
WBGene00201558	2.74203	-3.9693	3.81956	0.0506577	0.189525
WBGene00018211	2.73823	1.53943	74.5118	6.03e-18	5.41e-16
WBGene00195536	2.73098	-3.94628	3.39838	0.0652605	0.226369
WBGene00012149	2.7286	7.58017	180.949	3.01e-41	8.07e-39
WBGene00009086	2.72781	0.493403	15.8624	6.81e-05	0.00112201
WBGene00015623	-2.72777	4.01273	30.7376	2.95e-08	1.07e-06
WBGene00174306	-2.72729	-3.93919	3.08631	0.0789539	0.257723
WBGene00012748	2.72383	0.365153	115.075	7.58e-27	1.14e-24
WBGene00019730	-2.71892	7.93842	140.095	2.54e-32	4.76e-30
WBGene00017143	2.70922	-1.34785	34.9404	3.4e-09	1.39e-07
WBGene00022321	2.70871	-1.95603	23.4049	1.31e-06	3.48e-05
WBGene00005972	2.70604	-3.90097	3.87224	0.049091	0.186182
WBGene00255582	-2.70438	-3.94172	3.96446	0.0464705	0.178796
WBGene00008472	-2.69624	-1.20501	24.7281	6.6e-07	1.84e-05
WBGene00002124	2.69622	1.347	45.8014	1.31e-11	7.21e-10
WBGene00008632	2.69531	-0.926752	60.3299	8.02e-15	5.94e-13
WBGene00023292	2.69436	-3.30826	9.97187	0.0015895	0.0145284
WBGene00017691	-2.68108	8.99796	211.825	5.49e-48	1.77e-45
WBGene00012515	-2.68052	-3.40705	7.82899	0.0051415	0.0357132
WBGene00003734	2.67754	-1.9793	9.83392	0.00171322	0.015387
WBGene00010124	2.67679	6.16085	205.416	1.37e-46	4.27e-44
WBGene00009020	2.67545	-3.40577	11.4863	0.0007011	0.00764037
WBGene00018801	-2.67393	-3.59614	6.1771	0.0129414	0.0719332
WBGene00194833	2.66812	-3.60469	6.0013	0.0142954	0.0775391
WBGene00047727	2.65892	-2.90677	23.0607	1.57e-06	4.07e-05
WBGene00006939	2.65385	-2.65805	14.677	0.000127593	0.00191916
WBGene00020386	-2.65075	2.86126	60.3355	8e-15	5.93e-13
WBGene00020220	2.6484	-1.65556	28.9931	7.26e-08	2.44e-06
WBGene00005878	2.64183	-3.85928	2.8004	0.0942409	0.285129
WBGene00045236	-2.64094	-3.87261	3.90703	0.0480846	0.183638
WBGene00044542	-2.63895	-2.51233	16.4233	5.07e-05	0.000871074
WBGene00201238	-2.63829	-3.02134	11.2377	0.000801521	0.00850122
WBGene00010461	-2.63754	-0.635973	46.8774	7.56e-12	4.29e-10
WBGene00008822	2.63646	0.515946	17.0063	3.73e-05	0.000666159
WBGene00044230	2.6362	-2.87138	29.4714	5.67e-08	1.94e-06
WBGene00015879	-2.63587	-0.532634	85.3637	2.48e-20	2.59e-18
WBGene00013329	-2.63241	1.23504	127.656	1.33e-29	2.23e-27
WBGene00011162	-2.63174	-1.34511	32.7561	1.04e-08	4.07e-07
WBGene00007432	-2.63039	-3.84841	4.0222	0.0449052	0.174539
WBGene00044048	-2.62995	-3.45297	8.60025	0.00336118	0.0257017
WBGene00005442	-2.62516	-3.89739	4.05572	0.0440219	0.171985
WBGene00011341	-2.62151	-3.50553	4.80332	0.0284049	0.126272
WBGene00021790	2.62084	-2.7499	16.1319	5.91e-05	0.00099221
WBGene00017527	-2.62074	-4.0144	4.3164	0.0377468	0.154688
WBGene00005421	-2.6192	-3.40843	7.46038	0.00630716	0.0417857
WBGene00016831	-2.61599	-3.45306	4.29499	0.0382249	0.155924
WBGene00194698	2.6144	-3.62477	3.87253	0.0490824	0.186176
WBGene00197356	-2.61439	-4.01325	4.30354	0.0380332	0.155397
WBGene00015199	-2.60874	0.537604	28.7802	8.11e-08	2.71e-06
WBGene00005831	-2.60866	-3.81186	3.88251	0.0487916	0.185432
WBGene00005808	2.60801	-3.58907	11.9396	0.00054954	0.00632483
WBGene00019814	2.60763	-3.59145	11.9358	0.000550668	0.00633118
WBGene00044309	-2.60433	-3.73601	4.17034	0.0411375	0.163588
WBGene00006013	-2.60239	-4.01513	4.27734	0.0386237	0.157023
WBGene00173319	-2.60208	-3.94216	4.27982	0.0385675	0.156901
WBGene00047388	-2.60178	-4.03826	4.27253	0.0387333	0.157284
WBGene00015325	-2.60144	-4.01517	4.27531	0.0386698	0.157107
WBGene00023307	2.60067	-3.89967	2.68331	0.101405	0.299811
WBGene00022096	-2.59931	-1.65788	14.0633	0.000176764	0.00250202
WBGene00016940	-2.59752	-3.92085	4.40702	0.0357913	0.148756
WBGene00171865	-2.5966	-3.9245	4.25925	0.0390372	0.158048
WBGene00044973	-2.59638	-4.03847	4.26163	0.0389826	0.157942
WBGene00046232	-2.59543	-4.03851	4.25959	0.0390294	0.158048
WBGene00219280	-2.594	-2.53505	16.1352	5.9e-05	0.000991098
WBGene00005484	-2.59289	-2.81436	10.3307	0.00130835	0.0125494
WBGene00017131	-2.59135	2.48497	86.0408	1.76e-20	1.88e-18
WBGene00202434	-2.58733	-3.967	4.29174	0.038298	0.156153
WBGene00006203	-2.58615	-3.94378	4.29619	0.0381979	0.15586
WBGene00201253	-2.58183	-3.87726	4.42932	0.0353266	0.14706
WBGene00016485	2.58168	2.29748	30.6166	3.14e-08	1.14e-06
WBGene00077764	-2.58062	2.99084	14.0328	0.000179651	0.00253764
WBGene00219612	-2.58047	-3.79634	4.46449	0.0346065	0.145099
WBGene00022421	2.57916	-3.56145	7.59669	0.00584756	0.0394278
WBGene00001523	2.57683	4.88342	198.305	4.89e-45	1.49e-42
WBGene00007751	-2.57615	4.04975	43.375	4.52e-11	2.37e-09
WBGene00005053	2.57405	-3.37501	8.49895	0.00355352	0.0268397
WBGene00022083	-2.57359	0.0664388	26.591	2.51e-07	7.68e-06
WBGene00198435	-2.57349	-3.92165	4.4843	0.0342075	0.144072
WBGene00006001	-2.57342	-3.98955	4.48397	0.0342141	0.144072
WBGene00010823	-2.57339	-3.94228	4.48404	0.0342128	0.144072
WBGene00044905	-2.57339	-3.94077	4.48404	0.0342128	0.144072
WBGene00219975	-2.57337	-3.85636	4.48422	0.0342092	0.144072
WBGene00172214	2.57311	-3.26272	14.0782	0.000175363	0.00248624
WBGene00197033	-2.57297	-3.87944	4.48329	0.0342278	0.144072
WBGene00005612	-2.57296	-3.64528	4.48385	0.0342166	0.144072
WBGene00013105	-2.57296	-3.64901	4.48384	0.0342168	0.144072
WBGene00196374	-2.57296	-3.8748	4.48326	0.0342283	0.144072
WBGene00005350	-2.57296	-3.87592	4.48326	0.0342283	0.144072
WBGene00019038	-2.57296	-3.89727	4.4832	0.0342295	0.144072
WBGene00195439	-2.57296	-3.91772	4.48315	0.0342306	0.144072
WBGene00013045	-2.57296	-3.92415	4.48313	0.0342309	0.144072
WBGene00198422	-2.57295	-3.94152	4.48308	0.0342319	0.144072
WBGene00195783	-2.57295	-3.96643	4.48302	0.0342333	0.144072
WBGene00014949	-2.57294	-3.92209	4.4831	0.0342316	0.144072
WBGene00174590	-2.57288	-3.64568	4.48366	0.0342204	0.144072
WBGene00019533	-2.57287	-3.92343	4.48295	0.0342346	0.144072
WBGene00198316	-2.57287	-3.94455	4.48289	0.0342358	0.144072
WBGene00195975	-2.57287	-3.77017	4.48333	0.0342269	0.144072
WBGene00021769	-2.57286	-3.81254	4.48322	0.0342292	0.144072
WBGene00201485	-2.57285	-3.91971	4.48292	0.0342352	0.144072
WBGene00022403	-2.57285	-3.92091	4.48292	0.0342352	0.144072
WBGene00219940	-2.57285	-3.94425	4.48285	0.0342366	0.144072
WBGene00010819	-2.57285	-3.96796	4.48278	0.0342379	0.144072
WBGene00013172	-2.57285	-3.99021	4.48272	0.0342392	0.144072
WBGene00008635	-2.57284	-3.89754	4.48295	0.0342347	0.144072
WBGene00197915	-2.57251	-3.89429	4.43419	0.035226	0.146769
WBGene00219752	-2.5725	-3.68718	4.48274	0.0342388	0.144072
WBGene00005277	-2.57244	-3.87517	4.48213	0.034251	0.144072
WBGene00018834	-2.57243	-3.85155	4.48217	0.0342501	0.144072
WBGene00018066	-2.57243	-3.8554	4.48216	0.0342504	0.144072
WBGene00003360	-2.5724	-3.9445	4.48186	0.0342565	0.144073
WBGene00005089	2.57201	-3.50126	9.63345	0.00191065	0.0167427
WBGene00197475	-2.57174	-4.01418	4.21406	0.0400902	0.160907
WBGene00047239	-2.57174	-4.01501	4.21394	0.0400931	0.160907
WBGene00013714	-2.57158	-3.94224	4.32185	0.0376261	0.154351
WBGene00015856	-2.57149	-2.86145	4.3091	0.037909	0.155144
WBGene00195766	-2.57137	-3.79126	4.10233	0.0428242	0.168612
WBGene00021712	2.57121	-2.58492	18.8164	1.44e-05	0.000292492
WBGene00172334	-2.57072	-3.94202	4.42034	0.0355129	0.14779
WBGene00005599	-2.57072	-3.66954	4.19822	0.0404665	0.161896
WBGene00010555	2.57027	2.62029	15.701	7.42e-05	0.00120663
WBGene00196575	-2.56952	-3.96597	4.17048	0.0411341	0.163588
WBGene00200685	-2.56947	-3.34833	3.96822	0.0463668	0.178472
WBGene00077725	-2.56912	-3.96688	4.12406	0.0422776	0.167006
WBGene00202424	-2.56845	-3.83477	4.44382	0.0350277	0.14626
WBGene00173257	-2.56556	-4.0167	4.20126	0.040394	0.161712
WBGene00019288	-2.56487	-3.96767	4.17325	0.0410669	0.163402
WBGene00198239	-2.56466	-3.99207	4.22921	0.0397338	0.159839
WBGene00005525	-2.56371	-4.01533	4.19755	0.0404823	0.161896
WBGene00006111	-2.5637	-3.78928	4.19753	0.0404829	0.161896
WBGene00219228	-2.5637	-4.01665	4.19735	0.0404873	0.161896
WBGene00200397	-2.56302	-3.99201	4.17448	0.0410372	0.163308
WBGene00199878	-2.56277	-3.94405	4.16593	0.0412448	0.163896
WBGene00012335	-2.56101	-3.94351	4.37054	0.0365653	0.150954
WBGene00016004	-2.56059	3.72269	107.358	3.72e-25	4.96e-23
WBGene00009822	2.55939	-3.87218	3.35654	0.0669384	0.230437
WBGene00012958	2.55787	-2.70736	15.6977	7.43e-05	0.00120663
WBGene00044642	2.55675	-2.36975	15.7782	7.12e-05	0.00116385
WBGene00009855	-2.55605	-0.453623	40.025	2.51e-10	1.19e-08
WBGene00086565	-2.55533	-2.87033	5.78603	0.0161541	0.0841518
WBGene00003091	2.5547	7.08565	117.696	2.02e-27	3.13e-25
WBGene00012434	2.54938	6.20191	450.468	5.71e-100	6.25e-97
WBGene00015899	2.54892	1.87818	12.812	0.000344394	0.00432071
WBGene00008210	2.54874	2.6858	21.2393	4.05e-06	9.7e-05
WBGene00044646	2.54863	3.77192	51.4525	7.33e-13	4.65e-11
WBGene00017970	2.54792	7.78099	61.3993	4.66e-15	3.53e-13
WBGene00018858	2.54139	-1.81478	28.5704	9.04e-08	2.99e-06
WBGene00011151	-2.5406	-4.01618	4.15011	0.0416319	0.165089
WBGene00008122	-2.54058	-4.01771	4.14984	0.0416385	0.165089
WBGene00014452	-2.53969	-4.01545	4.14832	0.0416758	0.165129
WBGene00045738	-2.53966	-4.01761	4.14793	0.0416853	0.165143
WBGene00015960	-2.53877	-4.0157	4.14636	0.0417241	0.165238
WBGene00012067	-2.53835	-4.04075	4.14185	0.0418355	0.16557
WBGene00020882	-2.53632	-1.60395	18.9002	1.38e-05	0.000281135
WBGene00021542	2.53592	-3.06829	9.13575	0.00250663	0.0206497
WBGene00009860	-2.53516	-1.82498	33.8872	5.84e-09	2.32e-07
WBGene00023304	-2.53439	-2.77151	19.1369	1.22e-05	0.000252706
WBGene00011702	2.53353	-3.07727	18.6615	1.56e-05	0.000313753
WBGene00009710	2.53255	-1.51761	36.1967	1.78e-09	7.52e-08
WBGene00007867	2.53216	3.12038	57.5298	3.33e-14	2.34e-12
WBGene00017390	2.52945	3.78408	54.2124	1.8e-13	1.22e-11
WBGene00077444	-2.52638	-3.67167	5.90504	0.0150976	0.0803455
WBGene00017845	-2.52565	-3.88146	3.99117	0.0457394	0.176928
WBGene00198559	2.525	-3.99121	3.56243	0.0591011	0.211054
WBGene00197303	-2.52385	-3.57696	5.59999	0.0179605	0.0907718
WBGene00174270	2.52323	-1.19505	50.1801	1.4e-12	8.57e-11
WBGene00020483	-2.52314	-2.03202	30.659	3.08e-08	1.11e-06
WBGene00196384	2.52248	-3.74647	3.43139	0.0639684	0.222961
WBGene00194689	-2.51575	-3.56237	6.95074	0.00837843	0.0518444
WBGene00195535	-2.51552	-3.56275	6.94955	0.00838402	0.0518673
WBGene00044117	-2.51543	-3.71267	6.94711	0.00839547	0.0519146
WBGene00044034	2.50849	-0.551125	21.9001	2.87e-06	7.08e-05
WBGene00018322	-2.5061	-2.48077	18.3019	1.89e-05	0.000371
WBGene00021118	2.5049	-0.715341	60.8333	6.21e-15	4.63e-13
WBGene00002098	-2.5018	-3.45861	6.10077	0.0135123	0.0743216
WBGene00006256	-2.50161	-3.31688	10.1949	0.00140832	0.0132438
WBGene00021160	-2.50149	4.85925	48.6064	3.13e-12	1.85e-10
WBGene00201022	2.49982	-3.9192	2.68424	0.101346	0.299702
WBGene00005208	-2.49728	-3.22864	6.62432	0.0100596	0.0595561
WBGene00009824	-2.49455	5.84544	40.1955	2.3e-10	1.1e-08
WBGene00005580	2.49436	-3.99194	3.43297	0.0639072	0.222889
WBGene00219291	2.4916	-3.99005	3.39547	0.0653757	0.226711
WBGene00013664	2.49079	-4.03833	3.70942	0.0541061	0.198759
WBGene00013928	-2.49016	-3.22748	3.52444	0.0604702	0.214649
WBGene00017516	-2.48833	-3.77442	4.44685	0.0349657	0.146135
WBGene00235318	-2.48745	-2.7832	7.80986	0.0051962	0.0359954
WBGene00049071	2.48745	-3.94141	3.44792	0.0633314	0.221785
WBGene00202000	2.48424	-3.92	3.21195	0.0731023	0.244086
WBGene00048062	2.48374	-3.87182	3.22473	0.0725337	0.24271
WBGene00049036	2.47842	-3.94364	3.19031	0.0740761	0.246254
WBGene00017251	2.47834	-3.87546	3.4388	0.0636817	0.22233
WBGene00005669	2.47807	-3.92273	3.4432	0.0635125	0.222241
WBGene00005555	-2.47767	-3.69599	6.00128	0.0142955	0.0775391
WBGene00196606	2.47735	-3.02218	12.8643	0.000334911	0.00422497
WBGene00016813	-2.47652	-3.9221	3.2957	0.0694614	0.235743
WBGene00002012	2.4763	3.62739	91.4156	1.16e-21	1.34e-19
WBGene00044043	2.47605	1.73374	31.9217	1.61e-08	6.1e-07
WBGene00206389	2.47224	-0.514927	45.2803	1.71e-11	9.37e-10
WBGene00219611	2.47094	-3.98973	3.39479	0.0654029	0.226713
WBGene00170473	2.46984	-3.89628	3.67193	0.0553361	0.201977
WBGene00194895	-2.46855	-2.46266	14.9076	0.000112905	0.00172476
WBGene00017181	2.4682	-3.04007	10.7475	0.00104418	0.0105576
WBGene00201057	2.46802	-3.96541	3.63689	0.0565125	0.204475
WBGene00201468	2.46741	-4.03932	3.66495	0.0555682	0.202419
WBGene00015655	-2.46717	-2.50775	7.09164	0.00774443	0.04886
WBGene00194884	2.46715	-4.01431	3.6675	0.0554835	0.202272
WBGene00198664	2.46542	-3.96708	3.68384	0.054942	0.200994
WBGene00016486	2.46496	0.426128	31.1474	2.39e-08	8.81e-07
WBGene00077688	-2.46403	-3.83125	3.13642	0.0765616	0.25212
WBGene00013946	-2.46328	3.76243	41.6129	1.11e-10	5.62e-09
WBGene00169094	2.46308	-4.0395	3.65696	0.0558354	0.20296
WBGene00016815	2.46308	-4.0395	3.65696	0.0558354	0.20296
WBGene00200622	2.46308	-4.0395	3.65696	0.0558354	0.20296
WBGene00045019	2.46287	-4.01451	3.6596	0.0557472	0.202828
WBGene00019689	-2.46047	-1.61644	8.32224	0.00391626	0.0289831
WBGene00048747	2.45931	-3.97181	3.63906	0.0564387	0.204258
WBGene00235165	-2.45887	-2.54257	5.0336	0.0248602	0.114263
WBGene00014980	2.45862	-4.01671	3.65151	0.0560185	0.203373
WBGene00020773	2.45861	-4.01519	3.65167	0.0560129	0.203373
WBGene00022669	2.45682	0.971618	15.0613	0.000104077	0.00161514
WBGene00044692	2.45577	-3.98962	3.70072	0.0543889	0.19945
WBGene00019104	-2.45354	-1.89511	32.1901	1.4e-08	5.36e-07
WBGene00012631	-2.45321	0.255532	52.005	5.54e-13	3.56e-11
WBGene00006188	2.45241	-3.94529	3.78163	0.0518181	0.192551
WBGene00005570	2.44754	-3.76801	3.83508	0.0501907	0.188112
WBGene00194783	-2.44729	-3.72798	2.80588	0.0939196	0.284408
WBGene00017111	2.44688	-3.96903	3.84519	0.0498888	0.187639
WBGene00166786	2.44644	-3.99212	3.84428	0.0499158	0.187639
WBGene00196751	2.44643	-3.94373	3.84437	0.0499133	0.187639
WBGene00018093	2.44642	-3.92069	3.84441	0.0499121	0.187639
WBGene00012355	2.44642	-3.91871	3.84441	0.049912	0.187639
WBGene00015127	2.44641	-3.87722	3.84448	0.0499099	0.187639
WBGene00219437	2.44638	-3.9658	3.84423	0.0499174	0.187639
WBGene00007182	2.44637	-3.91737	3.84432	0.0499148	0.187639
WBGene00017006	2.44636	-3.85132	3.84444	0.0499113	0.187639
WBGene00015894	-2.4461	6.30039	37.6214	8.59e-10	3.79e-08
WBGene00017519	2.44607	-3.79433	3.84397	0.0499251	0.187639
WBGene00044128	2.44602	-3.74495	3.84399	0.0499247	0.187639
WBGene00010253	2.44602	-3.8965	3.84366	0.0499344	0.187639
WBGene00005603	2.44601	-3.96895	3.8435	0.0499392	0.187639
WBGene00005579	2.44601	-3.97025	3.8435	0.0499393	0.187639
WBGene00045091	2.44601	-3.99115	3.84345	0.0499407	0.187639
WBGene00009019	2.44601	-3.9927	3.84345	0.0499408	0.187639
WBGene00009828	2.44601	-3.99483	3.84344	0.0499409	0.187639
WBGene00021762	2.446	-3.74499	3.84395	0.0499259	0.187639
WBGene00200170	2.44599	-3.94674	3.84351	0.049939	0.187639
WBGene00198575	2.44597	-3.57784	3.84421	0.0499181	0.187639
WBGene00016723	2.44596	-3.97124	3.8434	0.0499423	0.187639
WBGene00196592	2.44595	-3.80847	3.84372	0.0499326	0.187639
WBGene00048453	2.44595	-3.81268	3.84371	0.0499328	0.187639
WBGene00014943	2.44595	-3.8545	3.84362	0.0499356	0.187639
WBGene00255568	2.44594	-3.94305	3.84342	0.0499416	0.187639
WBGene00005448	2.4459	-3.85798	3.84352	0.0499386	0.187639
WBGene00198292	2.4459	-3.9192	3.84338	0.0499428	0.187639
WBGene00012724	2.44589	-3.99361	3.8432	0.0499481	0.187639
WBGene00235331	2.44588	-3.69134	3.83579	0.0501695	0.188058
WBGene00003556	2.44585	-3.61378	3.83394	0.0502246	0.188213
WBGene00014701	2.44558	-3.94969	3.84269	0.0499634	0.187639
WBGene00044581	2.44557	-3.96959	3.83634	0.0501528	0.18804
WBGene00015068	2.44557	-3.99575	3.84256	0.0499673	0.187639
WBGene00194645	2.44556	-3.85616	3.84285	0.0499586	0.187639
WBGene00017912	2.44554	-3.92012	3.84267	0.0499639	0.187639
WBGene00201703	2.44554	-3.92274	3.84266	0.0499641	0.187639
WBGene00235089	2.44554	-3.92658	3.84265	0.0499644	0.187639
WBGene00168121	2.44552	-3.96942	3.84253	0.049968	0.187639
WBGene00196150	2.44523	-4.01516	3.62658	0.0568636	0.205443
WBGene00196689	2.44507	-3.99109	3.8128	0.0508624	0.190028
WBGene00004177	2.44478	-3.99181	3.49617	0.0615109	0.2173
WBGene00172399	2.44366	-3.55837	3.79483	0.051411	0.191558
WBGene00005390	2.44349	-3.96824	3.01088	0.0827074	0.265928
WBGene00014732	2.44334	-1.10815	37.6215	8.59e-10	3.79e-08
WBGene00018933	2.44212	-3.2459	7.22895	0.00717373	0.0461966
WBGene00014926	2.44199	-3.79244	3.75754	0.05257	0.194549
WBGene00194918	2.44183	-3.83275	3.55925	0.0592145	0.211287
WBGene00166002	2.441	-4.01534	3.61884	0.0571288	0.205949
WBGene00014289	2.44099	-4.01595	3.61876	0.0571314	0.205949
WBGene00197300	2.44093	-4.04044	3.61571	0.0572364	0.206191
WBGene00012886	-2.44075	2.78603	61.2193	5.11e-15	3.85e-13
WBGene00023137	2.44042	-3.96954	3.79871	0.0512921	0.191271
WBGene00015834	2.44028	-3.96807	3.6744	0.0552541	0.20192
WBGene00197515	2.44004	-4.01522	3.61672	0.0572017	0.20612
WBGene00197258	2.44004	-4.01523	3.61671	0.0572017	0.20612
WBGene00009914	-2.43963	-2.69255	8.83443	0.00295599	0.0233806
WBGene00020547	-2.43943	-3.96749	2.65753	0.103061	0.303364
WBGene00008492	2.43852	5.21319	232.558	1.65e-52	6.45e-50
WBGene00008778	2.4384	-4.01745	3.61365	0.0573071	0.2063
WBGene00006098	2.4384	-4.01745	3.61365	0.0573071	0.2063
WBGene00011624	-2.4378	0.893648	19.9283	8.04e-06	0.000177074
WBGene00202337	2.43751	-3.99353	3.65142	0.0560213	0.203373
WBGene00249816	2.43738	-3.85924	6.51612	0.0106901	0.0622187
WBGene00018557	-2.43653	-3.96887	2.7666	0.0962501	0.289297
WBGene00199636	2.43628	-3.58167	6.5142	0.0107016	0.0622519
WBGene00005989	2.43592	-3.34038	11.9265	0.000553398	0.0063599
WBGene00008908	2.43581	-4.01571	3.60897	0.0574687	0.206711
WBGene00009569	2.43581	-4.0158	3.60896	0.0574691	0.206711
WBGene00005798	2.43569	-4.04067	3.60575	0.05758	0.206966
WBGene00010106	2.43492	-3.96663	3.58588	0.0582724	0.208933
WBGene00018490	2.43454	-3.62735	9.8603	0.00168884	0.0152229
WBGene00021713	2.43398	-1.47755	12.6151	0.000382652	0.00471427
WBGene00199946	2.43386	-3.87733	3.45705	0.0629828	0.220932
WBGene00011153	2.43345	1.45875	11.7409	0.000611429	0.00688801
WBGene00021718	2.43273	-3.61332	3.19303	0.0739527	0.246012
WBGene00196436	2.43233	-3.87988	3.16997	0.075004	0.248486
WBGene00005605	2.43149	-3.62045	6.31666	0.0119609	0.0677409
WBGene00011192	2.42949	-3.15707	10.1246	0.00146301	0.0136596
WBGene00171016	2.42935	-3.96627	2.99033	0.0837632	0.266711
WBGene00077692	2.42787	2.78654	93.9264	3.27e-22	3.86e-20
WBGene00044944	2.42526	-3.26728	7.96958	0.004757	0.0336558
WBGene00009765	2.42455	-3.76861	3.2877	0.0698009	0.236543
WBGene00020127	2.42439	-3.68705	3.28253	0.0700211	0.236991
WBGene00020771	2.42121	-0.00687018	16.9189	3.9e-05	0.000692114
WBGene00195387	2.42063	-4.04132	3.57803	0.0585485	0.209676
WBGene00021189	2.4199	-3.12991	13.3216	0.000262373	0.00346476
WBGene00009778	2.41852	0.932797	89.0731	3.8e-21	4.23e-19
WBGene00006193	-2.41812	1.91839	80.1651	3.44e-19	3.42e-17
WBGene00195398	2.41803	-4.04143	3.57313	0.0587214	0.210103
WBGene00019989	2.41711	3.73715	25.1628	5.27e-07	1.5e-05
WBGene00046715	-2.41536	-3.0374	12.3224	0.000447558	0.00538856
WBGene00169173	2.41494	-3.99086	2.9424	0.0862826	0.271555
WBGene00044197	2.41324	-4.0163	3.56712	0.0589344	0.21058
WBGene00048135	2.41322	-4.01724	3.56698	0.0589393	0.21058
WBGene00235302	2.41256	-3.62108	6.38372	0.0115172	0.0658372
WBGene00017407	2.4113	-2.77893	11.8564	0.000574636	0.00653538
WBGene00022657	-2.41097	0.158438	88.4793	5.14e-21	5.69e-19
WBGene00021716	2.40635	-3.69324	3.47726	0.0622177	0.218809
WBGene00001104	2.40578	-3.09325	8.36452	0.00382618	0.0284624
WBGene00011462	-2.4042	4.17438	7.17438	0.00739519	0.0471949
WBGene00013451	2.40178	-3.88079	3.42994	0.0640244	0.223128
WBGene00017511	2.39885	-3.52815	4.94173	0.0262158	0.118857
WBGene00005666	2.39854	-2.7257	21.6416	3.29e-06	8.02e-05
WBGene00197302	2.39808	-3.7377	3.35214	0.0671177	0.23088
WBGene00010320	2.39449	3.3004	44.8396	2.14e-11	1.16e-09
WBGene00009146	-2.39225	2.68618	92.4473	6.91e-22	8.09e-20
WBGene00022684	2.38999	-3.90119	3.19808	0.0737246	0.245435
WBGene00019563	-2.38649	2.89758	111.145	5.5e-26	7.68e-24
WBGene00004171	-2.3779	-2.1312	14.3316	0.000153272	0.0022342
WBGene00000972	2.37757	2.1877	49.079	2.46e-12	1.47e-10
WBGene00044439	2.37647	-3.89651	3.14518	0.0761514	0.251041
WBGene00016309	2.37554	-3.8532	3.18725	0.0742149	0.246527
WBGene00005403	2.3753	-2.67529	19.8321	8.46e-06	0.000184873
WBGene00017537	-2.37353	4.57094	27.7491	1.38e-07	4.43e-06
WBGene00014000	2.3732	6.43957	165.416	7.42e-38	1.74e-35
WBGene00014044	2.37203	-3.79502	2.68716	0.10116	0.299281
WBGene00202501	2.37186	-1.89066	17.8117	2.44e-05	0.000461696
WBGene00004838	2.3696	-3.25398	11.2689	0.00078815	0.00837563
WBGene00003652	2.3681	3.40264	127.67	1.33e-29	2.23e-27
WBGene00015117	2.36718	1.1783	136.846	1.3e-31	2.41e-29
WBGene00021263	2.36712	0.886364	12.4204	0.000424673	0.00514399
WBGene00169269	2.36649	-3.97121	2.84998	0.0913748	0.280456
WBGene00006229	2.36544	-3.28097	12.2536	0.000464373	0.00554681
WBGene00022239	2.36543	-3.35704	12.2496	0.000465351	0.0055556
WBGene00023385	2.3637	-3.90014	2.98482	0.0840485	0.267041
WBGene00013276	-2.36324	-3.31404	7.74003	0.00540099	0.0371488
WBGene00220054	2.36258	-3.99183	2.97015	0.0848141	0.268623
WBGene00010801	-2.35627	0.36825	14.5068	0.000139658	0.00206656
WBGene00008477	2.35455	-0.173068	62.7625	2.33e-15	1.81e-13
WBGene00017382	2.3521	-0.309851	40.6	1.87e-10	9.13e-09
WBGene00010606	2.35094	-1.97348	39.1071	4.01e-10	1.87e-08
WBGene00010885	-2.34817	-1.63361	6.88858	0.00867481	0.0531616
WBGene00219671	2.34803	-3.92121	2.85733	0.0909583	0.279459
WBGene00011011	2.34789	3.73456	15.4762	8.35e-05	0.00133128
WBGene00009854	-2.3453	0.517083	64.7988	8.29e-16	6.66e-14
WBGene00200094	2.34391	-3.99323	2.70816	0.0998363	0.296391
WBGene00011925	2.34328	-1.75165	25.7239	3.94e-07	1.16e-05
WBGene00021243	2.33904	-3.64422	8.84081	0.00294568	0.0233135
WBGene00197950	-2.3386	-3.99093	2.09369	0.147909	0.379227
WBGene00044084	-2.33817	-3.50766	5.7139	0.0168311	0.0866594
WBGene00018205	-2.33783	-3.83617	5.70915	0.0168767	0.0868022
WBGene00005760	-2.33752	-3.73379	5.70885	0.0168796	0.0868022
WBGene00022725	-2.33722	-1.48925	21.2544	4.02e-06	9.64e-05
WBGene00008468	-2.33702	-3.52786	5.70864	0.0168816	0.0868022
WBGene00005876	-2.33698	-3.69282	5.70685	0.0168988	0.0868743
WBGene00016772	-2.33697	-3.06806	10.4802	0.0012066	0.0117928
WBGene00010764	-2.33651	-3.62578	4.78532	0.0287033	0.127165
WBGene00022508	2.33625	-0.123347	24.2519	8.45e-07	2.32e-05
WBGene00010391	2.33597	-0.360467	49.0054	2.55e-12	1.52e-10
WBGene00020514	2.33545	-3.97364	2.68658	0.101197	0.299338
WBGene00022640	-2.33474	-3.58541	5.05772	0.0245164	0.113018
WBGene00045922	-2.33335	-3.52705	4.54409	0.0330327	0.141292
WBGene00196280	2.33312	-3.29008	8.47083	0.00360886	0.0271184
WBGene00010492	2.33212	4.27906	13.5306	0.000234699	0.00316966
WBGene00005692	-2.33084	-3.52637	5.14772	0.0232769	0.109354
WBGene00008896	-2.33065	-2.08233	11.8132	0.000588125	0.00666388
WBGene00009859	-2.32928	-2.46811	4.83112	0.0279505	0.124861
WBGene00005203	2.32923	-3.28993	14.4458	0.000144255	0.00212883
WBGene00023417	2.32922	4.6345	221.712	3.83e-50	1.36e-47
WBGene00008462	-2.32779	-0.837271	39.4055	3.44e-10	1.62e-08
WBGene00010808	2.32769	-2.94698	5.80893	0.015945	0.0833161
WBGene00010314	-2.32688	0.434303	10.2275	0.00138365	0.0130837
WBGene00198103	2.32392	-3.4204	4.48626	0.0341683	0.144072
WBGene00007509	2.32331	2.06822	27.1752	1.86e-07	5.83e-06
WBGene00017404	2.32262	-2.46267	11.6145	0.000654403	0.00724102
WBGene00235110	-2.32091	-1.64281	20.5459	5.82e-06	0.000133029
WBGene00008782	2.3194	-2.73335	19.4103	1.05e-05	0.000223051
WBGene00021865	2.31478	0.209097	20.6428	5.53e-06	0.000127102
WBGene00009088	2.31346	-3.94481	2.34744	0.125489	0.338612
WBGene00021478	2.31326	-1.03266	26.2534	2.99e-07	9e-06
WBGene00018446	2.31307	1.07003	17.1968	3.37e-05	0.000610566
WBGene00044339	-2.30897	4.19787	192.34	9.81e-44	2.86e-41
WBGene00195003	2.30813	-3.37912	9.46991	0.0020887	0.0178905
WBGene00044200	2.30752	2.07618	87.945	6.73e-21	7.34e-19
WBGene00169629	-2.30751	-3.93898	2.35432	0.124937	0.337558
WBGene00171576	2.30591	-3.99267	2.21534	0.136645	0.357924
WBGene00017864	2.30311	8.46594	275.248	8.15e-62	4.29e-59
WBGene00018534	-2.30186	-3.6685	3.32115	0.0683942	0.233353
WBGene00011724	2.30106	-2.30058	21.3824	3.76e-06	9.07e-05
WBGene00018412	2.29934	-2.53013	24.4762	7.52e-07	2.08e-05
WBGene00017942	2.29932	-3.56455	5.82491	0.0158008	0.0828792
WBGene00018630	-2.2976	0.0720614	27.1605	1.87e-07	5.87e-06
WBGene00015180	2.29139	-0.711819	20.0451	7.56e-06	0.000167656
WBGene00005901	2.29111	-3.48844	4.13512	0.0420022	0.166061
WBGene00219932	2.28973	-3.49984	5.12681	0.023559	0.110105
WBGene00014235	2.28662	-1.49824	41.0914	1.45e-10	7.27e-09
WBGene00016779	2.28612	-3.75291	3.31475	0.0686608	0.233693
WBGene00195370	2.28161	-3.33841	4.52867	0.0333315	0.142281
WBGene00206482	2.28086	-2.18914	16.5571	4.72e-05	0.000817775
WBGene00016560	2.27963	-3.56563	5.46299	0.0194234	0.0962382
WBGene00005676	2.2793	-3.62026	5.46093	0.0194463	0.0963168
WBGene00255522	2.27892	-3.70281	5.45841	0.0194743	0.096351
WBGene00014839	2.27891	-3.83819	5.4569	0.0194912	0.0963977
WBGene00195687	2.27889	-3.65819	5.4587	0.0194712	0.096351
WBGene00013939	-2.27874	-3.23271	6.44157	0.011148	0.0643019
WBGene00235134	2.27692	-3.6163	3.95188	0.046819	0.179764
WBGene00044797	-2.2749	1.05438	26.373	2.81e-07	8.49e-06
WBGene00007473	-2.27456	-1.62769	10.3794	0.00127428	0.0122959
WBGene00018707	2.2743	1.526	81.2253	2.01e-19	2.01e-17
WBGene00012055	-2.27155	-3.35242	7.8281	0.00514401	0.0357132
WBGene00013830	-2.26853	-0.885198	58.303	2.25e-14	1.59e-12
WBGene00008793	-2.26843	3.75119	85.4348	2.39e-20	2.52e-18
WBGene00010413	-2.26758	-2.54204	13.2499	0.000272588	0.00356867
WBGene00017469	2.26753	-3.13139	13.7076	0.00021359	0.00293673
WBGene00003957	2.26722	6.50929	127.629	1.35e-29	2.24e-27
WBGene00016457	2.26633	-0.487653	21.9859	2.75e-06	6.79e-05
WBGene00015933	2.26585	6.6216	165.903	5.81e-38	1.38e-35
WBGene00023499	-2.26519	-3.56698	7.58444	0.00588743	0.0396186
WBGene00011004	-2.26389	0.897861	40.2832	2.2e-10	1.06e-08
WBGene00005439	-2.26264	-3.9169	2.38521	0.122488	0.333061
WBGene00220129	2.2529	-2.38377	13.975	0.000185259	0.00260208
WBGene00045291	2.25193	-0.997434	15.1802	9.77e-05	0.00152604
WBGene00219308	-2.25135	-2.43718	9.64278	0.00190097	0.0167006
WBGene00015589	2.24858	-2.00769	16.7632	4.23e-05	0.000744553
WBGene00014800	-2.2481	-3.96309	2.66275	0.102723	0.302694
WBGene00020594	-2.24718	-1.50064	14.9803	0.000108642	0.0016716
WBGene00173560	-2.24396	-3.98841	2.51652	0.112659	0.32052
WBGene00010016	-2.24358	-1.61502	13.0124	0.000309436	0.00396388
WBGene00005227	-2.24174	-0.961563	15.6569	7.59e-05	0.00122854
WBGene00009856	-2.24075	-0.96556	41.1475	1.41e-10	7.1e-09
WBGene00077757	-2.23793	3.30653	116.966	2.92e-27	4.47e-25
WBGene00077629	2.23791	-2.88869	7.86242	0.00504727	0.0351665
WBGene00195802	2.2378	-3.58223	7.848	0.00508771	0.0354121
WBGene00009255	-2.23764	1.72127	9.96755	0.00159323	0.0145526
WBGene00011012	2.23516	1.01502	15.3415	8.97e-05	0.00141973
WBGene00013963	2.23465	4.37001	227.329	2.28e-51	8.67e-49
WBGene00016693	2.23448	-2.99108	15.7933	7.07e-05	0.00115676
WBGene00010234	2.23436	1.31825	44.333	2.77e-11	1.49e-09
WBGene00020394	-2.2343	2.87374	17.5139	2.85e-05	0.0005297
WBGene00011293	2.23268	2.16719	102.889	3.54e-24	4.56e-22
WBGene00077582	-2.23161	-2.4793	13.3529	0.00025803	0.00342061
WBGene00019700	2.23111	-3.42805	4.27781	0.0386132	0.157017
WBGene00011797	-2.23083	-2.92837	7.11921	0.00762624	0.0482397
WBGene00219691	-2.2302	-3.02542	9.37098	0.00220448	0.0186719
WBGene00015839	-2.22963	-2.45232	11.4688	0.000707747	0.00769749
WBGene00219786	-2.22802	-3.89561	2.35052	0.125241	0.338214
WBGene00020778	2.22771	-0.680519	17.7489	2.52e-05	0.000475554
WBGene00197183	-2.22721	-3.98941	2.35905	0.124558	0.336901
WBGene00174173	-2.2265	-3.99063	2.36655	0.123961	0.335808
WBGene00044719	2.22329	-1.03202	19.4158	1.05e-05	0.000222763
WBGene00017133	-2.22024	1.5497	65.4713	5.9e-16	4.79e-14
WBGene00015118	2.2183	-2.07518	30.2987	3.7e-08	1.32e-06
WBGene00019815	2.2175	-3.46077	6.40842	0.0113581	0.0652797
WBGene00012661	-2.21638	-2.62159	13.4221	0.00024868	0.00332487
WBGene00045055	-2.21547	-3.96331	2.47199	0.115891	0.324353
WBGene00018645	2.215	3.19862	25.1531	5.3e-07	1.51e-05
WBGene00010939	-2.21209	-3.68998	2.59225	0.107388	0.312639
WBGene00004149	-2.21117	-1.5485	29.0965	6.89e-08	2.32e-06
WBGene00015535	2.20685	-1.81875	21.9759	2.76e-06	6.82e-05
WBGene00019438	-2.2067	-3.75671	3.01862	0.0823136	0.265215
WBGene00044922	-2.20585	2.66389	15.5887	7.87e-05	0.0012647
WBGene00017455	-2.203	-3.7855	2.72347	0.098883	0.294478
WBGene00049392	-2.20212	-3.85229	2.8087	0.0937542	0.284159
WBGene00009397	2.20206	4.50444	229.332	8.34e-52	3.21e-49
WBGene00010659	2.19565	2.87974	102.813	3.68e-24	4.69e-22
WBGene00048978	-2.19015	-3.8514	2.83858	0.0920253	0.281552
WBGene00019044	2.18709	-1.97181	12.7403	0.000357866	0.00445274
WBGene00014714	-2.18582	-2.58237	14.7614	0.000122007	0.00184426
WBGene00015883	-2.18518	-2.37188	29.6894	5.07e-08	1.76e-06
WBGene00005272	-2.18484	-3.67364	4.25207	0.0392026	0.158448
WBGene00000725	-2.18119	4.91632	15.6526	7.61e-05	0.00123062
WBGene00019311	-2.17916	2.07313	36.6237	1.43e-09	6.12e-08
WBGene00018393	-2.17878	8.97149	54.3893	1.64e-13	1.12e-11
WBGene00019784	2.17183	-3.57218	5.39765	0.0201639	0.098446
WBGene00020276	2.17047	0.533719	53.789	2.23e-13	1.51e-11
WBGene00007454	2.16902	0.100072	72.6114	1.58e-17	1.4e-15
WBGene00012686	-2.16548	2.91964	143.296	5.06e-33	9.69e-31
WBGene00008207	2.16471	0.830975	26.8639	2.18e-07	6.79e-06
WBGene00019917	-2.16327	0.558282	40.3828	2.09e-10	1.01e-08
WBGene00044644	2.16253	6.59337	79.1106	5.87e-19	5.68e-17
WBGene00020587	-2.15874	3.41439	51.9745	5.62e-13	3.6e-11
WBGene00018052	-2.15856	0.812957	40.5818	1.89e-10	9.2e-09
WBGene00047162	-2.15783	-3.17255	8.92037	0.00282007	0.0225531
WBGene00012086	-2.1571	-1.57495	8.97146	0.00274229	0.0221185
WBGene00005582	-2.15577	-2.68955	8.18337	0.00422763	0.0307659
WBGene00008789	2.15538	2.99166	9.81564	0.00173034	0.0154949
WBGene00022606	2.15526	-2.67138	20.3633	6.4e-06	0.000144542
WBGene00018167	-2.15499	0.181129	7.63396	0.00572795	0.0388126
WBGene00007245	-2.15405	-2.66381	10.4759	0.00120939	0.0118155
WBGene00022016	2.15355	-3.03282	16.1179	5.95e-05	0.000998954
WBGene00000646	2.15239	4.98212	20.6237	5.59e-06	0.000128267
WBGene00005440	-2.15135	-3.74458	4.17042	0.0411356	0.163588
WBGene00007151	2.15101	-3.29597	8.54763	0.00345973	0.0262842
WBGene00011703	2.15019	-3.27703	8.3132	0.00393581	0.0290844
WBGene00235364	2.14912	-3.87226	2.01087	0.156176	0.394512
WBGene00000754	-2.14887	10.2558	34.0855	5.27e-09	2.12e-07
WBGene00008678	-2.14793	-1.53976	16.9032	3.93e-05	0.000695609
WBGene00018687	2.14764	-3.18906	5.07603	0.0242588	0.112101
WBGene00199616	-2.14748	-4.06209	2.92591	0.0871682	0.272957
WBGene00008680	-2.14713	-2.89492	11.1446	0.000842758	0.00885164
WBGene00023321	-2.14696	-4.03872	2.92682	0.0871188	0.272869
WBGene00049502	-2.14696	-4.03872	2.92682	0.0871188	0.272869
WBGene00049796	-2.14692	-4.03718	2.92688	0.0871156	0.272869
WBGene00050563	-2.14692	-4.03712	2.92688	0.0871155	0.272869
WBGene00219419	-2.14692	-4.03712	2.92688	0.0871155	0.272869
WBGene00195442	-2.14692	-4.03688	2.92689	0.087115	0.272869
WBGene00007636	-2.14691	-4.03641	2.92691	0.087114	0.272869
WBGene00007279	-2.14636	-4.01175	2.92787	0.0870623	0.272869
WBGene00005682	-2.14635	-4.01157	2.92788	0.087062	0.272869
WBGene00005367	-2.1451	-3.96757	2.38891	0.122199	0.332457
WBGene00235118	-2.14388	-3.96682	2.87379	0.0900326	0.277859
WBGene00011816	-2.14386	-3.84928	2.41473	0.120198	0.328617
WBGene00008959	2.14349	1.89028	10.2438	0.00137145	0.0130133
WBGene00235260	2.1415	-3.72955	3.30406	0.0691088	0.235013
WBGene00013817	-2.1412	-3.4037	6.6841	0.00972766	0.058143
WBGene00196600	-2.1408	-4.06233	2.91648	0.0876791	0.273997
WBGene00165052	-2.1408	-4.06233	2.91648	0.0876791	0.273997
WBGene00166531	-2.1408	-4.06233	2.91648	0.0876791	0.273997
WBGene00006102	-2.14076	-3.65463	6.6773	0.00976486	0.0583016
WBGene00011655	-2.14036	-4.03883	2.91751	0.0876228	0.273997
WBGene00017809	-2.14032	-4.03686	2.9176	0.0876181	0.273997
WBGene00017941	2.13971	-2.41774	29.762	4.88e-08	1.7e-06
WBGene00023518	-2.13923	-3.55046	4.4602	0.0346934	0.145355
WBGene00012215	-2.13865	-3.69562	3.36032	0.0667849	0.230113
WBGene00044674	2.13771	-3.85578	2.0913	0.14814	0.379712
WBGene00196263	-2.13759	-3.87755	2.53565	0.111301	0.318098
WBGene00012027	2.13626	-1.54558	16.2083	5.67e-05	0.000963023
WBGene00001816	2.13601	4.37237	239.423	5.25e-54	2.18e-51
WBGene00008247	2.13575	-2.05432	25.9593	3.49e-07	1.04e-05
WBGene00007897	2.13487	-2.33417	25.2275	5.1e-07	1.46e-05
WBGene00008823	2.13471	1.04336	13.1314	0.000290395	0.00377114
WBGene00201402	-2.13467	-3.8796	4.50537	0.0337886	0.143472
WBGene00020872	-2.13451	-3.0215	4.51007	0.0336958	0.143233
WBGene00198651	-2.13445	-3.33339	4.5082	0.0337328	0.143344
WBGene00022480	-2.13414	-4.06258	2.9071	0.0881901	0.275021
WBGene00202402	-2.13414	-4.06258	2.9071	0.0881901	0.275021
WBGene00019668	-2.13409	-2.19451	16.9176	3.9e-05	0.000692153
WBGene00005106	-2.13395	-2.1584	4.49319	0.0340301	0.144072
WBGene00006231	-2.1338	-3.75286	4.50308	0.0338339	0.143553
WBGene00189930	-2.13342	-3.71081	4.50196	0.033856	0.143558
WBGene00012305	-2.13341	-4.0142	2.90947	0.088061	0.274783
WBGene00196998	-2.13338	-4.01221	2.90956	0.0880557	0.274783
WBGene00005576	-2.13322	-3.53942	4.14498	0.0417582	0.165336
WBGene00019732	2.13316	2.20216	146.922	8.16e-34	1.62e-31
WBGene00017497	-2.1331	-3.73089	4.33833	0.0372634	0.153166
WBGene00016433	-2.13282	-3.43737	4.4472	0.0349586	0.14613
WBGene00219827	2.13216	-3.45427	8.68555	0.00320743	0.0248067
WBGene00194695	2.13129	0.0187563	44.6797	2.32e-11	1.26e-09
WBGene00020731	2.13124	-3.5876	6.71636	0.00955325	0.0573763
WBGene00012586	2.12863	-2.64673	10.854	0.000985839	0.0100683
WBGene00019159	2.12767	-3.51609	6.8665	0.00878263	0.053702
WBGene00017022	-2.12539	-0.189286	43.6873	3.85e-11	2.03e-09
WBGene00005938	-2.12489	-3.56429	3.53278	0.0601669	0.213806
WBGene00197507	-2.12417	-3.51159	4.5897	0.0321646	0.138368
WBGene00005886	-2.124	-3.8949	2.75287	0.0970803	0.290757
WBGene00019657	2.1234	4.96647	185.48	3.08e-42	8.44e-40
WBGene00196066	2.1232	-3.96293	2.17734	0.140057	0.364765
WBGene00174712	2.12308	-3.27379	8.51516	0.00352201	0.0266782
WBGene00198926	-2.1213	-3.56536	5.33914	0.0208517	0.101101
WBGene00017956	-2.12123	-3.51585	4.30294	0.0380465	0.155428
WBGene00016097	2.12098	3.58754	164.699	1.06e-37	2.45e-35
WBGene00015521	2.1208	-2.89101	13.2119	0.000278175	0.00363487
WBGene00045381	-2.12026	-3.72383	2.77879	0.0955204	0.287728
WBGene00010088	-2.12013	-2.7407	9.54052	0.00200984	0.0173882
WBGene00004848	-2.11619	-3.94197	2.25283	0.13337	0.351938
WBGene00195823	-2.11555	-3.91992	2.86472	0.0905416	0.278492
WBGene00022097	-2.11442	-4.0633	2.87861	0.0897633	0.27772
WBGene00005749	-2.11442	-4.0633	2.87861	0.0897633	0.27772
WBGene00198169	-2.11442	-4.0633	2.87861	0.0897633	0.27772
WBGene00198706	-2.11442	-4.0633	2.87861	0.0897633	0.27772
WBGene00200179	-2.11442	-4.0633	2.87861	0.0897633	0.27772
WBGene00023288	-2.1143	-4.03979	2.8801	0.0896807	0.27772
WBGene00046859	-2.11429	-4.03839	2.88018	0.0896758	0.27772
WBGene00219573	-2.11429	-4.03809	2.8802	0.0896747	0.27772
WBGene00170335	-2.11429	-4.03785	2.88022	0.0896739	0.27772
WBGene00198566	-2.11427	-3.98977	2.47716	0.115511	0.324353
WBGene00199867	-2.11417	-4.01544	2.88162	0.0895957	0.27772
WBGene00196995	-2.11416	-4.01288	2.88178	0.0895868	0.27772
WBGene00049863	-2.1134	-4.06334	2.87713	0.0898463	0.277859
WBGene00046135	-2.1134	-4.06334	2.87713	0.0898463	0.277859
WBGene00198139	-2.11329	-4.03996	2.87862	0.0897631	0.27772
WBGene00202266	-2.11328	-4.03857	2.8787	0.0897582	0.27772
WBGene00020769	-2.11328	-3.74213	2.87871	0.089758	0.27772
WBGene00196669	-2.11328	-4.03851	2.87871	0.089758	0.27772
WBGene00165540	-2.11328	-4.03793	2.87875	0.0897559	0.27772
WBGene00016775	-2.11328	-4.03787	2.87875	0.0897557	0.27772
WBGene00046148	-2.11328	-4.03777	2.87876	0.0897554	0.27772
WBGene00198394	-2.11327	-4.03767	2.87876	0.089755	0.27772
WBGene00200931	-2.11317	-4.01554	2.88016	0.0896769	0.27772
WBGene00046635	-2.11317	-4.01547	2.88017	0.0896766	0.27772
WBGene00006282	-2.11317	-4.01482	2.88021	0.0896743	0.27772
WBGene00168952	-2.11316	-4.01332	2.8803	0.0896691	0.27772
WBGene00000701	-2.11316	-4.01292	2.88033	0.0896677	0.27772
WBGene00219614	2.1122	-3.02166	5.98779	0.0144052	0.0779487
WBGene00001569	2.1121	3.23137	15.6212	7.74e-05	0.00124609
WBGene00013467	-2.11197	-3.92662	2.90785	0.0881491	0.275021
WBGene00195847	-2.11076	-3.91964	2.53919	0.111052	0.317729
WBGene00010800	-2.11036	-3.87117	2.91759	0.0876187	0.273997
WBGene00001968	-2.11025	-3.96861	2.75747	0.0968013	0.290372
WBGene00018938	-2.10996	-3.92188	2.77245	0.0958993	0.28852
WBGene00220135	-2.10947	-3.66171	2.79677	0.0944545	0.285585
WBGene00020123	-2.10933	-3.83346	2.93831	0.0865014	0.271868
WBGene00019187	2.10867	0.463657	34.7063	3.83e-09	1.56e-07
WBGene00018243	-2.1081	-3.59347	2.85882	0.0908743	0.279233
WBGene00001851	2.108	6.94625	342.696	1.65e-76	1.19e-73
WBGene00015433	-2.10796	2.4415	142.625	7.1e-33	1.35e-30
WBGene00196670	-2.10785	-3.7271	2.86926	0.0902865	0.277863
WBGene00195708	-2.10784	-4.06354	2.86946	0.0902749	0.277859
WBGene00045309	-2.10784	-4.06354	2.86946	0.0902749	0.277859
WBGene00046009	-2.10784	-4.06354	2.86946	0.0902749	0.277859
WBGene00196898	-2.10784	-4.06354	2.86946	0.0902749	0.277859
WBGene00015593	-2.1078	-4.03871	2.87115	0.0901806	0.277859
WBGene00168304	-2.1078	-4.03816	2.87118	0.0901785	0.277859
WBGene00044195	-2.1078	-4.03802	2.87119	0.090178	0.277859
WBGene00077722	-2.1078	-4.03792	2.8712	0.0901776	0.277859
WBGene00196988	-2.10777	-4.01706	2.8726	0.090099	0.277859
WBGene00046193	-2.10777	-4.01568	2.8727	0.0900938	0.277859
WBGene00016851	-2.10777	-4.0156	2.8727	0.0900935	0.277859
WBGene00199897	-2.10777	-4.01553	2.87271	0.0900932	0.277859
WBGene00020603	-2.10776	-4.01407	2.8728	0.0900877	0.277859
WBGene00010853	-2.10776	-4.0137	2.87283	0.0900863	0.277859
WBGene00023383	-2.10776	-4.01306	2.87287	0.0900839	0.277859
WBGene00201639	-2.10776	-4.01282	2.87289	0.090083	0.277859
WBGene00020228	-2.10776	-4.0128	2.87289	0.090083	0.277859
WBGene00077596	-2.10776	-4.0125	2.87291	0.0900818	0.277859
WBGene00010602	-2.10755	-3.8972	2.88133	0.0896123	0.27772
WBGene00009606	2.10697	1.91478	13.2656	0.000270325	0.00354244
WBGene00005694	-2.10695	-3.98787	2.90494	0.0883086	0.275148
WBGene00195801	-2.10689	-3.94081	2.86415	0.0905737	0.278528
WBGene00200898	-2.10682	-4.06358	2.86798	0.0903579	0.277989
WBGene00015721	-2.10682	-4.06358	2.86798	0.0903579	0.277989
WBGene00197142	-2.1068	-4.03881	2.86968	0.0902628	0.277859
WBGene00014646	-2.1068	-4.03875	2.86968	0.0902626	0.277859
WBGene00166878	-2.1068	-4.03821	2.86972	0.0902605	0.277859
WBGene00170953	-2.1068	-4.03791	2.86974	0.0902594	0.277859
WBGene00219371	-2.1068	-4.0379	2.86974	0.0902593	0.277859
WBGene00195795	-2.10677	-4.01697	2.87117	0.0901795	0.277859
WBGene00174571	-2.10677	-4.01511	2.87129	0.0901724	0.277859
WBGene00005244	-2.10677	-4.01314	2.87143	0.090165	0.277859
WBGene00165122	-2.10677	-4.01306	2.87143	0.0901646	0.277859
WBGene00195454	-2.10677	-4.01279	2.87145	0.0901636	0.277859
WBGene00049739	-2.10677	-4.01264	2.87146	0.0901631	0.277859
WBGene00005308	-2.10677	-4.01244	2.87147	0.0901623	0.277859
WBGene00171642	-2.10562	-3.93988	2.93445	0.0867081	0.2723
WBGene00049662	-2.10512	-3.87606	2.96983	0.084831	0.268623
WBGene00018190	-2.10511	-3.87943	2.99082	0.0837375	0.266711
WBGene00170521	-2.10506	-3.76055	2.99089	0.0837342	0.266711
WBGene00170508	-2.10505	-3.98993	2.99061	0.0837488	0.266711
WBGene00201620	-2.10504	-3.96309	2.99062	0.0837479	0.266711
WBGene00200047	-2.10491	-3.85205	2.99055	0.0837515	0.266711
WBGene00200196	-2.10487	-3.7244	2.99064	0.0837468	0.266711
WBGene00001479	2.10468	7.64962	166.916	3.49e-38	8.39e-36
WBGene00196933	-2.1046	-3.98992	2.98995	0.0837827	0.266711
WBGene00050653	-2.1046	-3.98922	2.98995	0.0837827	0.266711
WBGene00045968	-2.1046	-3.98807	2.98995	0.0837826	0.266711
WBGene00005679	-2.1046	-3.96815	2.98997	0.0837815	0.266711
WBGene00197517	-2.1046	-3.96796	2.98997	0.0837815	0.266711
WBGene00196303	-2.1046	-3.94182	2.99	0.0837801	0.266711
WBGene00202163	-2.1046	-3.93995	2.99	0.08378	0.266711
WBGene00169583	-2.10459	-3.82715	2.99012	0.083774	0.266711
WBGene00020637	-2.10459	-3.81175	2.99013	0.0837732	0.266711
WBGene00196753	-2.10459	-3.992	2.98992	0.0837842	0.266711
WBGene00167452	-2.10459	-3.99055	2.98992	0.0837841	0.266711
WBGene00048485	-2.10459	-3.98856	2.98993	0.083784	0.266711
WBGene00015317	-2.10459	-3.98819	2.98993	0.083784	0.266711
WBGene00200927	-2.10458	-3.94507	2.98997	0.0837816	0.266711
WBGene00202458	-2.10458	-3.94037	2.98998	0.0837813	0.266711
WBGene00018868	-2.10458	-3.91906	2.99	0.0837802	0.266711
WBGene00168408	-2.10458	-3.89575	2.99002	0.0837789	0.266711
WBGene00199783	-2.10458	-3.87211	2.99005	0.0837776	0.266711
WBGene00197025	-2.10457	-3.82698	2.9901	0.0837753	0.266711
WBGene00077574	-2.1045	-3.99029	2.9898	0.0837907	0.266711
WBGene00197100	-2.1045	-3.98912	2.9898	0.0837907	0.266711
WBGene00199069	-2.1045	-3.989	2.9898	0.0837907	0.266711
WBGene00201154	-2.1045	-3.96999	2.98982	0.0837895	0.266711
WBGene00005302	-2.1045	-3.94309	2.98985	0.083788	0.266711
WBGene00044955	-2.10449	-3.87974	2.98992	0.0837843	0.266711
WBGene00050310	-2.10448	-3.99327	2.98977	0.0837923	0.266711
WBGene00198216	-2.10448	-3.98922	2.98977	0.0837921	0.266711
WBGene00017345	-2.10448	-3.96706	2.9898	0.0837907	0.266711
WBGene00050163	-2.10448	-3.96662	2.9898	0.0837907	0.266711
WBGene00200669	-2.10448	-3.96372	2.9898	0.0837905	0.266711
WBGene00006222	-2.10448	-3.94612	2.98982	0.0837895	0.266711
WBGene00044639	-2.10448	-3.94098	2.98983	0.0837892	0.266711
WBGene00202243	-2.10448	-3.94073	2.98983	0.0837892	0.266711
WBGene00169234	-2.10448	-3.92209	2.98985	0.0837881	0.266711
WBGene00166236	-2.10448	-3.91908	2.98985	0.0837879	0.266711
WBGene00020739	-2.10448	-3.82985	2.98995	0.0837827	0.266711
WBGene00044798	-2.10447	-3.80972	2.98997	0.0837815	0.266711
WBGene00165953	-2.10447	-3.62563	2.99017	0.0837715	0.266711
WBGene00005504	2.10421	-3.96946	2.14913	0.142651	0.369865
WBGene00006262	-2.10407	-3.83367	2.98935	0.0838137	0.266711
WBGene00008015	-2.10406	-3.87638	2.98929	0.083817	0.266711
WBGene00008552	-2.10405	-3.89494	2.98926	0.0838184	0.266711
WBGene00007158	-2.10405	-3.89997	2.98925	0.0838188	0.266711
WBGene00022511	-2.10405	-3.90328	2.98925	0.0838191	0.266711
WBGene00010618	-2.10405	-3.994	2.98913	0.0838249	0.266711
WBGene00201423	-2.10405	-3.91908	2.98922	0.0838203	0.266711
WBGene00008903	-2.10404	-3.94313	2.98919	0.0838222	0.266711
WBGene00174744	-2.10404	-3.94571	2.98918	0.0838225	0.266711
WBGene00194868	-2.10404	-3.96566	2.98915	0.083824	0.266711
WBGene00200293	-2.10404	-3.96633	2.98915	0.0838241	0.266711
WBGene00173509	-2.10404	-3.97184	2.98914	0.0838245	0.266711
WBGene00194940	-2.10403	-3.98895	2.98912	0.0838259	0.266711
WBGene00200119	-2.10403	-3.98946	2.98912	0.083826	0.266711
WBGene00189969	-2.10403	-3.99061	2.98911	0.0838261	0.266711
WBGene00009603	-2.10403	-3.99145	2.98911	0.0838261	0.266711
WBGene00197279	-2.10403	-3.99166	2.98911	0.0838261	0.266711
WBGene00077561	-2.10401	-3.99414	2.98908	0.0838277	0.266711
WBGene00007843	2.10324	-3.79531	4.4345	0.0352196	0.146769
WBGene00016720	2.10292	-3.71962	4.43384	0.0352331	0.146769
WBGene00023224	2.10245	-3.56	4.43321	0.0352461	0.146792
WBGene00202294	2.1024	-3.6177	4.40586	0.0358157	0.148778
WBGene00007950	-2.10158	4.18576	122.364	1.92e-28	3.09e-26
WBGene00007829	2.10132	-3.73516	4.36549	0.0366739	0.151288
WBGene00015252	-2.10056	-3.82724	2.96658	0.0850013	0.26905
WBGene00219324	-2.10044	-3.77802	3.28545	0.0698966	0.236721
WBGene00196344	-2.10016	-3.85064	2.96294	0.085193	0.269333
WBGene00008494	2.1001	1.97514	64.4859	9.72e-16	7.76e-14
WBGene00196460	2.0991	-3.69637	4.27829	0.0386023	0.15701
WBGene00005770	-2.09879	-3.84997	2.95494	0.0856153	0.270076
WBGene00201241	2.09848	-3.98834	2.29282	0.129973	0.346313
WBGene00006244	-2.09598	-3.8768	2.93811	0.0865121	0.271868
WBGene00020021	2.09489	-3.00482	8.87629	0.00288899	0.0229715
WBGene00015889	-2.09478	0.985561	41.8635	9.79e-11	4.98e-09
WBGene00016712	2.09223	-0.460992	13.7876	0.000204686	0.00283137
WBGene00196483	-2.09177	-3.872	2.9106	0.0879991	0.274652
WBGene00170879	-2.09169	-3.68414	2.9072	0.0881848	0.275021
WBGene00166110	-2.09088	-3.96841	2.90165	0.0884887	0.275678
WBGene00219368	-2.08948	-2.72078	13.3619	0.00025679	0.00341079
WBGene00022495	2.08871	-2.73229	17.8663	2.37e-05	0.000450207
WBGene00010514	2.08814	1.11874	136.124	1.87e-31	3.42e-29
WBGene00014863	-2.08718	-3.22441	7.88332	0.00498927	0.0348777
WBGene00007655	2.08574	-3.81412	4.07618	0.0434918	0.170376
WBGene00047436	2.08474	-3.98746	2.12188	0.145209	0.374443
WBGene00013050	-2.0837	-3.75554	3.89004	0.0485732	0.184885
WBGene00220134	2.08328	-3.36725	3.78844	0.0516078	0.192082
WBGene00201204	-2.0826	-2.88595	9.40117	0.00216847	0.0184353
WBGene00195837	-2.08246	-4.01387	2.83702	0.0921147	0.281552
WBGene00005275	-2.08245	-4.0143	2.83699	0.0921168	0.281552
WBGene00046416	-2.08245	-4.01434	2.83698	0.092117	0.281552
WBGene00194813	-2.08244	-4.01518	2.83691	0.0921211	0.281552
WBGene00077565	-2.08241	-4.01802	2.83667	0.092135	0.281552
WBGene00199729	-2.08217	-4.03889	2.83489	0.0922369	0.281552
WBGene00047572	-2.08214	-4.04113	2.8347	0.0922479	0.281552
WBGene00219762	-2.08187	-4.06451	2.8327	0.0923629	0.281552
WBGene00170703	-2.08187	-4.06451	2.8327	0.0923629	0.281552
WBGene00006079	-2.08187	-4.06451	2.8327	0.0923629	0.281552
WBGene00197407	-2.08187	-4.06451	2.8327	0.0923629	0.281552
WBGene00077719	-2.08147	-4.01393	2.83561	0.0921958	0.281552
WBGene00171571	-2.08147	-4.01393	2.83561	0.0921958	0.281552
WBGene00045150	-2.08147	-4.01427	2.83558	0.0921975	0.281552
WBGene00017601	-2.08142	-4.01793	2.83527	0.0922155	0.281552
WBGene00006273	-2.08142	-4.01806	2.83526	0.0922161	0.281552
WBGene00011843	-2.08142	-4.01819	2.83524	0.0922168	0.281552
WBGene00235084	-2.08117	-4.03886	2.83347	0.0923186	0.281552
WBGene00010523	-2.08117	-4.03886	2.83347	0.0923186	0.281552
WBGene00170870	-2.08117	-4.03898	2.83346	0.0923192	0.281552
WBGene00172156	-2.08117	-4.03912	2.83345	0.0923199	0.281552
WBGene00198904	-2.08117	-4.03914	2.83345	0.09232	0.281552
WBGene00014782	-2.08117	-4.03914	2.83345	0.09232	0.281552
WBGene00077493	-2.08115	-4.04117	2.83327	0.09233	0.281552
WBGene00017684	-2.08087	-4.06455	2.83126	0.0924461	0.281566
WBGene00019366	-2.08087	-4.06455	2.83126	0.0924461	0.281566
WBGene00198035	-2.08087	-4.06455	2.83126	0.0924461	0.281566
WBGene00200856	-2.08087	-4.06455	2.83126	0.0924461	0.281566
WBGene00009912	-2.08073	-3.90062	2.82413	0.0928569	0.282346
WBGene00166479	-2.08049	-4.01395	2.8342	0.0922767	0.281552
WBGene00006010	-2.08049	-4.01395	2.8342	0.0922767	0.281552
WBGene00201547	-2.08049	-4.01423	2.83418	0.0922781	0.281552
WBGene00012287	-2.08046	-4.01671	2.83396	0.0922903	0.281552
WBGene00166796	-2.08044	-4.0181	2.83384	0.0922973	0.281552
WBGene00167003	-2.08015	-4.04107	2.83186	0.0924115	0.281566
WBGene00018940	-2.08015	-4.04121	2.83184	0.0924122	0.281566
WBGene00005319	-2.07986	-4.06459	2.82981	0.0925292	0.281662
WBGene00171683	-2.07986	-4.06459	2.82981	0.0925292	0.281662
WBGene00045315	-2.07986	-4.06459	2.82981	0.0925292	0.281662
WBGene00194952	-2.07968	-0.656567	14.0543	0.000177607	0.00251266
WBGene00044199	-2.07934	-3.88034	2.81373	0.0934609	0.283461
WBGene00010388	-2.07933	-3.96729	2.82018	0.0930861	0.282886
WBGene00003536	-2.07915	-2.30994	3.9227	0.0476383	0.182289
WBGene00017848	2.07912	-2.47112	15.1168	0.00010106	0.00157277
WBGene00005356	2.07895	-3.75825	3.66078	0.0557074	0.202737
WBGene00017652	2.07822	-3.98778	2.29521	0.129774	0.346085
WBGene00201203	-2.07797	-3.94373	2.81022	0.0936658	0.283985
WBGene00199053	-2.0775	-3.89783	2.80678	0.0938667	0.284324
WBGene00219229	-2.07749	-3.8084	2.80671	0.093871	0.284324
WBGene00167105	2.0773	-3.91637	2.29954	0.129412	0.345472
WBGene00009378	-2.07601	-3.96962	2.79585	0.0945085	0.285686
WBGene00196888	-2.07519	-3.94523	2.78211	0.0953222	0.287321
WBGene00007992	2.07488	0.701393	17.5681	2.77e-05	0.000516554
WBGene00011521	-2.07293	-3.0043	4.19568	0.040527	0.161984
WBGene00201065	2.07239	-3.49265	3.8464	0.0498528	0.187639
WBGene00045751	-2.06937	-3.99353	2.74603	0.0974965	0.291545
WBGene00206481	-2.06884	-3.99346	2.74203	0.0977408	0.292006
WBGene00196781	-2.06819	-3.7252	2.74606	0.0974944	0.291545
WBGene00009300	2.06713	0.604923	22.431	2.18e-06	5.49e-05
WBGene00009494	-2.06659	-1.81645	29.7918	4.81e-08	1.68e-06
WBGene00011388	2.06528	0.120413	9.66664	0.00187644	0.0165575
WBGene00189957	-2.06309	-3.85913	2.6974	0.100512	0.297762
WBGene00202067	2.05987	-3.96618	2.2969	0.129633	0.34591
WBGene00199644	2.05956	-3.99057	2.29865	0.129486	0.345587
WBGene00006110	-2.05885	-3.70168	2.65079	0.103499	0.304065
WBGene00196745	-2.05853	-3.87332	2.66107	0.102831	0.302917
WBGene00201454	-2.05846	-3.96688	2.66052	0.102867	0.30299
WBGene00050841	-2.05809	-3.96496	2.65759	0.103057	0.303364
WBGene00199902	2.05747	-3.52816	4.47629	0.0343683	0.14441
WBGene00018114	-2.0556	-2.09673	8.71489	0.00315621	0.0245598
WBGene00008415	2.05531	5.87165	277.101	3.22e-62	1.8e-59
WBGene00168647	2.05265	-3.99226	2.33618	0.126399	0.340401
WBGene00012757	-2.05233	5.32304	44.0499	3.2e-11	1.7e-09
WBGene00005125	-2.05225	-3.98944	2.5945	0.107235	0.312327
WBGene00197892	-2.05065	-3.87489	2.6108	0.106138	0.309825
WBGene00077593	-2.05039	1.45552	43.999	3.29e-11	1.75e-09
WBGene00219284	-2.05034	-3.99051	2.59374	0.107287	0.312411
WBGene00020305	-2.04536	-3.17658	7.18779	0.00734014	0.0469477
WBGene00008784	2.04449	-2.89994	5.78047	0.0162052	0.0843324
WBGene00008897	-2.04072	1.81733	64.8685	8.01e-16	6.45e-14
WBGene00012630	-2.04	-3.96628	2.48433	0.114985	0.323613
WBGene00046887	-2.03687	-3.99047	2.45501	0.117151	0.32565
WBGene00018701	2.03676	8.58553	223.312	1.71e-50	6.26e-48
WBGene00199300	-2.03643	-3.92237	2.45085	0.117461	0.326239
WBGene00010237	-2.0349	-1.00822	43.9295	3.4e-11	1.8e-09
WBGene00023264	-2.03383	-3.71406	2.41874	0.119891	0.328038
WBGene00010004	2.0329	-0.556287	41.1089	1.44e-10	7.22e-09
WBGene00219565	-2.02991	-2.93277	6.76999	0.00927036	0.056046
WBGene00005833	2.02922	-1.03033	13.2764	0.000268767	0.00352878
WBGene00006418	2.02777	2.69612	25.1475	5.31e-07	1.51e-05
WBGene00008350	2.02717	-0.34004	50.4376	1.23e-12	7.62e-11
WBGene00012707	2.02513	-3.03487	5.11334	0.0237425	0.110423
WBGene00014967	-2.02373	-3.99172	2.32557	0.127264	0.341721
WBGene00005983	2.02362	-3.9436	2.48613	0.114854	0.323437
WBGene00012900	2.02252	-1.14062	35.8006	2.19e-09	9.16e-08
WBGene00013929	2.02238	-4.06285	2.50655	0.113374	0.321584
WBGene00198827	2.02238	-4.06285	2.50655	0.113374	0.321584
WBGene00201370	2.02238	-4.06285	2.50655	0.113374	0.321584
WBGene00016300	2.02193	-4.0374	2.50743	0.113311	0.321505
WBGene00045115	2.02152	-4.01428	2.50822	0.113254	0.321396
WBGene00006096	2.02148	-4.01232	2.50828	0.113249	0.321396
WBGene00005462	2.02148	-4.01223	2.50828	0.113249	0.321396
WBGene00020945	-2.0206	-1.65471	5.64428	0.0175124	0.0890088
WBGene00015613	-2.02033	-3.96789	2.29029	0.130186	0.34671
WBGene00018771	2.02016	-2.93513	11.9773	0.000538532	0.00623091
WBGene00005858	2.01781	-4.06303	2.50072	0.113794	0.322073
WBGene00199200	2.01781	-4.06303	2.50072	0.113794	0.322073
WBGene00046233	2.01781	-4.06303	2.50072	0.113794	0.322073
WBGene00172285	2.01781	-4.06303	2.50072	0.113794	0.322073
WBGene00219230	2.01781	-4.06303	2.50072	0.113794	0.322073
WBGene00219497	2.01745	-4.03965	2.5016	0.113731	0.322073
WBGene00197442	2.01721	-3.96861	2.50218	0.113689	0.322073
WBGene00013370	2.01715	-3.74466	2.06909	0.150311	0.384019
WBGene00200802	2.01708	-4.01515	2.50251	0.113665	0.322073
WBGene00219687	2.01704	-4.01306	2.50258	0.11366	0.322073
WBGene00008160	2.01704	-4.01248	2.50261	0.113658	0.322073
WBGene00167304	2.01703	-4.01221	2.50262	0.113657	0.322073
WBGene00010235	2.01588	-2.21003	18.9269	1.36e-05	0.000277898
WBGene00010531	-2.01576	-2.54409	3.11992	0.0773407	0.253894
WBGene00022544	2.01372	-2.67583	11.9477	0.000547148	0.0063066
WBGene00197180	2.01325	-4.06321	2.49492	0.114214	0.322168
WBGene00173816	2.01325	-4.06321	2.49492	0.114214	0.322168
WBGene00167325	2.01325	-4.06321	2.49492	0.114214	0.322168
WBGene00200954	-2.01294	-3.96736	2.24393	0.13414	0.353138
WBGene00044714	2.01293	-4.03838	2.49592	0.114142	0.322168
WBGene00011766	2.01292	-4.038	2.49594	0.114141	0.322168
WBGene00166258	2.01292	-4.03769	2.49595	0.11414	0.322168
WBGene00018228	2.01179	-3.96513	2.00254	0.157036	0.395988
WBGene00001818	2.011	-3.98916	2.24646	0.133921	0.35283
WBGene00199133	2.01045	-3.94114	2.04572	0.152635	0.388253
WBGene00045408	2.01036	-3.69735	5.91506	0.015012	0.0800611
WBGene00010570	2.01019	-3.35664	5.91933	0.0149757	0.0799141
WBGene00219281	2.00972	-3.42502	3.07224	0.0796397	0.259201
WBGene00019251	2.00965	-3.63977	5.91197	0.0150383	0.0801703
WBGene00021604	2.00909	-3.87555	2.2801	0.131044	0.348181
WBGene00020354	2.00875	-3.6958	5.90588	0.0150904	0.0803258
WBGene00016690	2.00874	-3.62125	5.90702	0.0150807	0.0803179
WBGene00016308	2.00819	-3.89466	2.51036	0.1131	0.321147
WBGene00005237	-2.00802	-3.6995	4.36434	0.0366987	0.151333
WBGene00197343	2.00703	-3.96634	2.3146	0.128164	0.343398
WBGene00005529	2.00573	-3.91851	2.33534	0.126467	0.340435
WBGene00011229	2.00525	-3.63649	4.29713	0.0381769	0.155807
WBGene00050059	2.00308	-3.94504	2.37559	0.123245	0.33424
WBGene00010228	-2.00112	-2.16324	6.05074	0.0139005	0.0759684
WBGene00016861	-2.00091	-3.69256	2.40174	0.1212	0.330413
WBGene00010066	1.99977	0.264969	31.0998	2.45e-08	8.99e-07
WBGene00012916	1.99965	-3.94384	2.06492	0.150723	0.384784
WBGene00011566	-1.99814	-3.33977	5.57608	0.0182074	0.0917891
WBGene00219729	-1.99811	-3.48275	5.57416	0.0182274	0.0917909
WBGene00235257	-1.99707	-3.55185	2.78472	0.0951671	0.287011
WBGene00170659	1.99591	-4.06391	2.4724	0.115861	0.324353
WBGene00170990	1.99591	-4.06391	2.4724	0.115861	0.324353
WBGene00045323	1.99591	-4.06391	2.4724	0.115861	0.324353
WBGene00202491	1.99591	-4.06391	2.4724	0.115861	0.324353
WBGene00173019	1.99581	-4.0404	2.47362	0.115771	0.324353
WBGene00196113	1.99581	-4.0404	2.47362	0.115771	0.324353
WBGene00196969	1.99581	-4.03914	2.47368	0.115766	0.324353
WBGene00195978	1.9958	-4.03862	2.47371	0.115765	0.324353
WBGene00235311	1.9958	-4.03853	2.47371	0.115764	0.324353
WBGene00046371	1.99571	-4.0161	2.47486	0.11568	0.324353
WBGene00197452	1.99571	-4.0154	2.4749	0.115677	0.324353
WBGene00077502	1.9957	-4.01348	2.475	0.11567	0.324353
WBGene00195265	1.9957	-4.01332	2.475	0.115669	0.324353
WBGene00196853	1.9957	-4.01287	2.47503	0.115668	0.324353
WBGene00195624	1.99557	-3.96607	2.30984	0.128557	0.343913
WBGene00077622	1.99503	-3.78883	2.33413	0.126566	0.340548
WBGene00015295	1.99497	5.50935	95.0124	1.89e-22	2.27e-20
WBGene00005124	-1.99458	-3.87619	2.08073	0.149169	0.381778
WBGene00023253	-1.99447	-3.9935	1.99425	0.157897	0.397502
WBGene00012655	1.994	-3.68036	5.44373	0.0196387	0.0968796
WBGene00012583	1.99374	4.19628	20.8454	4.98e-06	0.000116195
WBGene00200181	1.99369	-3.94187	2.49928	0.113898	0.322166
WBGene00044145	1.99323	-3.92131	2.46562	0.116362	0.324577
WBGene00001586	1.99307	0.353312	57.9802	2.65e-14	1.87e-12
WBGene00196124	1.99307	-4.06402	2.46869	0.116135	0.324353
WBGene00016077	1.99307	-4.06402	2.46869	0.116135	0.324353
WBGene00196481	1.99307	-4.06402	2.46869	0.116135	0.324353
WBGene00019045	1.99307	-4.06402	2.46869	0.116135	0.324353
WBGene00023285	1.99307	-4.06402	2.46869	0.116135	0.324353
WBGene00195602	1.99307	-4.06402	2.46869	0.116135	0.324353
WBGene00196912	1.99307	-4.06402	2.46869	0.116135	0.324353
WBGene00167152	1.99307	-4.06402	2.46869	0.116135	0.324353
WBGene00002020	1.99307	-4.06402	2.46869	0.116135	0.324353
WBGene00077442	1.99307	-4.06402	2.46869	0.116135	0.324353
WBGene00022293	1.99307	-4.06402	2.46869	0.116135	0.324353
WBGene00172412	1.99307	-4.06402	2.46869	0.116135	0.324353
WBGene00194669	1.99303	-3.85324	2.46951	0.116074	0.324353
WBGene00047865	1.99301	-4.04051	2.46994	0.116042	0.324353
WBGene00022266	1.99301	-4.04051	2.46994	0.116042	0.324353
WBGene00199515	1.993	-4.0385	2.47005	0.116034	0.324353
WBGene00171081	1.99294	-4.01594	2.47125	0.115946	0.324353
WBGene00010103	1.99294	-4.01553	2.47127	0.115944	0.324353
WBGene00006245	1.99293	-4.01394	2.47135	0.115938	0.324353
WBGene00005512	1.99293	-4.01356	2.47137	0.115937	0.324353
WBGene00201476	1.99293	-4.01344	2.47138	0.115936	0.324353
WBGene00197362	1.99293	-4.0134	2.47138	0.115936	0.324353
WBGene00197186	1.99227	-3.94195	2.43882	0.118365	0.326449
WBGene00008620	-1.99218	-1.89379	6.6794	0.00975336	0.0582457
WBGene00005908	-1.99195	-3.96539	1.96238	0.161259	0.403699
WBGene00195046	1.99195	-3.94106	2.44932	0.117576	0.326433
WBGene00004352	1.99167	0.834708	9.0173	0.00267436	0.0216722
WBGene00219490	1.99148	-3.96578	2.49858	0.113949	0.322168
WBGene00019042	1.9914	-4.06409	2.46672	0.11628	0.324549
WBGene00050491	1.99136	-4.04071	2.46799	0.116186	0.324353
WBGene00045487	1.99135	-4.0388	2.46809	0.116179	0.324353
WBGene00047621	1.99135	-4.03852	2.46811	0.116178	0.324353
WBGene00197611	1.99131	-4.01615	2.46932	0.116088	0.324353
WBGene00201717	1.99131	-4.01545	2.46936	0.116085	0.324353
WBGene00007768	1.99131	-4.01497	2.46938	0.116083	0.324353
WBGene00021668	1.99131	-4.01436	2.46942	0.116081	0.324353
WBGene00201124	1.99131	-4.01414	2.46943	0.11608	0.324353
WBGene00006559	1.99131	-4.014	2.46944	0.11608	0.324353
WBGene00016478	1.99131	-4.01345	2.46947	0.116077	0.324353
WBGene00013614	-1.99046	-3.18194	5.08328	0.0241576	0.111803
WBGene00022256	1.9904	-2.40771	9.05188	0.00262425	0.0213806
WBGene00012293	-1.98997	3.77711	29.747	4.92e-08	1.71e-06
WBGene00219252	1.98934	-3.87202	2.53736	0.111181	0.317945
WBGene00201078	1.98928	-3.59166	2.52703	0.111911	0.319021
WBGene00013503	1.9891	-3.85499	2.55077	0.110241	0.316262
WBGene00194844	1.98901	-3.85742	2.39309	0.121873	0.331769
WBGene00012502	1.98858	-3.85138	2.4618	0.116645	0.324738
WBGene00005135	1.98857	-4.0642	2.46302	0.116555	0.324581
WBGene00198998	1.98857	-4.0642	2.46302	0.116555	0.324581
WBGene00197470	1.98857	-4.0642	2.46302	0.116555	0.324581
WBGene00049326	1.98857	-4.0642	2.46302	0.116555	0.324581
WBGene00165085	1.98857	-4.0642	2.46302	0.116555	0.324581
WBGene00196392	1.98857	-4.0642	2.46302	0.116555	0.324581
WBGene00201083	1.98857	-4.0642	2.46302	0.116555	0.324581
WBGene00166168	1.98856	-4.04069	2.46434	0.116457	0.324577
WBGene00200932	1.98856	-4.03879	2.46445	0.116449	0.324577
WBGene00012742	1.98856	-4.03843	2.46447	0.116447	0.324577
WBGene00005035	1.98855	-4.01759	2.46563	0.116361	0.324577
WBGene00196138	1.98855	-4.01572	2.46574	0.116353	0.324577
WBGene00200044	1.98855	-4.01447	2.4658	0.116348	0.324577
WBGene00202213	1.98855	-4.01393	2.46584	0.116346	0.324577
WBGene00173577	1.98855	-4.01384	2.46584	0.116345	0.324577
WBGene00005260	1.98828	-3.7846	2.56407	0.109317	0.314518
WBGene00005276	1.98828	-3.98996	2.56388	0.10933	0.314518
WBGene00202333	1.98826	-3.92111	2.56391	0.109328	0.314518
WBGene00018943	1.98824	-3.87536	2.56394	0.109326	0.314518
WBGene00016252	1.98824	-3.87324	2.56394	0.109326	0.314518
WBGene00220168	1.98791	-3.99278	2.56338	0.109364	0.314518
WBGene00005193	1.9879	-3.96406	2.56341	0.109363	0.314518
WBGene00201876	1.9879	-3.94386	2.56342	0.109361	0.314518
WBGene00196821	1.9879	-3.87437	2.56348	0.109357	0.314518
WBGene00020745	1.98789	-3.76691	2.56357	0.109351	0.314518
WBGene00196736	1.98785	-3.98937	2.56332	0.109369	0.314518
WBGene00047838	1.98785	-3.98874	2.56332	0.109369	0.314518
WBGene00200491	1.98785	-3.96897	2.56334	0.109368	0.314518
WBGene00197579	1.98785	-3.96508	2.56334	0.109367	0.314518
WBGene00166331	1.98785	-3.96499	2.56334	0.109367	0.314518
WBGene00047349	1.98785	-3.94149	2.56336	0.109366	0.314518
WBGene00197503	1.98785	-3.91881	2.56338	0.109364	0.314518
WBGene00194729	1.98785	-3.87949	2.56342	0.109362	0.314518
WBGene00044171	1.98785	-3.87297	2.56342	0.109362	0.314518
WBGene00198437	1.98785	-3.85527	2.56344	0.109361	0.314518
WBGene00005711	1.98785	-3.82952	2.56346	0.109359	0.314518
WBGene00043469	1.98784	-3.78845	2.56349	0.109357	0.314518
WBGene00046513	1.98783	-3.9895	2.56329	0.109371	0.314518
WBGene00199020	1.98783	-3.90131	2.56337	0.109365	0.314518
WBGene00047104	1.98783	-3.8746	2.56339	0.109364	0.314518
WBGene00012537	1.98782	-3.69108	2.56355	0.109353	0.314518
WBGene00196809	1.98778	-3.99301	2.56322	0.109376	0.314518
WBGene00077663	1.98778	-3.9929	2.56322	0.109376	0.314518
WBGene00198596	1.98778	-3.99138	2.56322	0.109376	0.314518
WBGene00050411	1.98778	-3.98993	2.56322	0.109376	0.314518
WBGene00196573	1.98778	-3.98963	2.56322	0.109376	0.314518
WBGene00008898	1.98778	-3.96765	2.56324	0.109374	0.314518
WBGene00044419	1.98778	-3.96756	2.56324	0.109374	0.314518
WBGene00011658	1.98778	-3.96604	2.56324	0.109374	0.314518
WBGene00202262	1.98778	-3.96564	2.56324	0.109374	0.314518
WBGene00199518	1.98778	-3.94473	2.56326	0.109373	0.314518
WBGene00045143	1.98778	-3.94176	2.56327	0.109372	0.314518
WBGene00199381	1.98778	-3.92016	2.56329	0.109371	0.314518
WBGene00197604	1.98778	-3.89787	2.56331	0.109369	0.314518
WBGene00009763	1.98778	-3.89379	2.56331	0.109369	0.314518
WBGene00013791	1.98778	-3.87697	2.56333	0.109368	0.314518
WBGene00005553	1.98778	-3.87478	2.56333	0.109368	0.314518
WBGene00219980	1.98778	-3.87284	2.56333	0.109368	0.314518
WBGene00165064	1.98747	-3.89659	2.56291	0.109397	0.314518
WBGene00008523	1.98744	-3.85259	2.5629	0.109398	0.314518
WBGene00171505	1.98743	-3.88035	2.56287	0.1094	0.314518
WBGene00005950	1.98742	-3.70601	2.56301	0.10939	0.314518
WBGene00220053	1.98742	-3.92136	2.56282	0.109404	0.314518
WBGene00199408	1.98742	-3.92259	2.56281	0.109404	0.314518
WBGene00171393	1.98742	-3.92266	2.56281	0.109404	0.314518
WBGene00010240	1.98742	-3.92706	2.56281	0.109404	0.314518
WBGene00169138	1.98742	-3.9423	2.56279	0.109405	0.314518
WBGene00200846	1.98742	-3.94454	2.56279	0.109406	0.314518
WBGene00202449	1.98742	-3.94641	2.56279	0.109406	0.314518
WBGene00196027	1.98741	-3.96586	2.56276	0.109407	0.314518
WBGene00013661	1.98741	-3.96611	2.56276	0.109407	0.314518
WBGene00169639	1.98741	-3.9664	2.56276	0.109407	0.314518
WBGene00012392	1.98741	-3.96826	2.56276	0.109408	0.314518
WBGene00008087	1.98741	-3.99029	2.56273	0.109409	0.314518
WBGene00017232	1.98741	-3.99064	2.56273	0.109409	0.314518
WBGene00077705	1.98741	-3.99167	2.56273	0.10941	0.314518
WBGene00014702	1.98741	-3.99207	2.56273	0.10941	0.314518
WBGene00220075	1.98741	-3.99263	2.56273	0.10941	0.314518
WBGene00050417	1.98741	-3.99277	2.56273	0.10941	0.314518
WBGene00049307	1.98736	-3.96729	2.56269	0.109412	0.314518
WBGene00235266	1.98675	-3.96691	2.55808	0.109731	0.315205
WBGene00005755	-1.98637	-3.55336	3.6539	0.0559379	0.203213
WBGene00201883	-1.9848	-3.98927	1.86805	0.171698	0.421603
WBGene00017789	1.98444	5.16824	78.2078	9.28e-19	8.88e-17
WBGene00199835	-1.98367	-3.91984	1.85268	0.173472	0.424344
WBGene00016453	1.98349	-0.501872	39.2583	3.71e-10	1.73e-08
WBGene00198838	-1.98347	-3.9934	1.95172	0.162401	0.405781
WBGene00013056	-1.98301	-3.99333	1.94604	0.163014	0.406681
WBGene00010493	1.98224	2.04924	20.5681	5.75e-06	0.000131826
WBGene00011649	-1.98156	-3.26636	5.01858	0.0250767	0.115007
WBGene00021453	-1.98008	-3.17103	6.76384	0.00930236	0.0561898
WBGene00021089	1.97968	1.84196	74.6425	5.64e-18	5.08e-16
WBGene00003124	1.97898	4.11728	110.539	7.47e-26	1.03e-23
WBGene00005653	-1.97563	-1.0645	33.9433	5.67e-09	2.26e-07
WBGene00010123	-1.97497	3.89689	71.7891	2.39e-17	2.08e-15
WBGene00000861	1.97312	-3.85292	2.4636	0.116511	0.324581
WBGene00200946	1.97023	-4.01504	2.44247	0.11809	0.326449
WBGene00199994	1.97022	-4.01539	2.44244	0.118092	0.326449
WBGene00023255	1.97021	-4.01624	2.44239	0.118096	0.326449
WBGene00200590	1.97021	-4.01703	2.44233	0.1181	0.326449
WBGene00199763	1.97021	-4.01703	2.44233	0.1181	0.326449
WBGene00021029	1.97019	-4.01848	2.44224	0.118108	0.326449
WBGene00012049	1.97019	-4.01848	2.44224	0.118108	0.326449
WBGene00014716	1.97	-4.03934	2.44083	0.118214	0.326449
WBGene00219825	1.97	-4.0394	2.44082	0.118214	0.326449
WBGene00019413	1.97	-4.03958	2.44081	0.118215	0.326449
WBGene00196996	1.97	-4.03968	2.4408	0.118216	0.326449
WBGene00013108	1.97	-4.03999	2.44078	0.118217	0.326449
WBGene00235258	1.97	-4.04005	2.44078	0.118218	0.326449
WBGene00197545	1.96998	-4.04145	2.44068	0.118225	0.326449
WBGene00021251	1.96998	-4.04145	2.44068	0.118225	0.326449
WBGene00199882	1.96998	-4.04145	2.44068	0.118225	0.326449
WBGene00011942	1.96998	-4.04158	2.44067	0.118225	0.326449
WBGene00197059	1.96977	-4.06497	2.43909	0.118345	0.326449
WBGene00199982	1.96977	-4.06497	2.43909	0.118345	0.326449
WBGene00201229	1.96977	-4.06497	2.43909	0.118345	0.326449
WBGene00197909	1.96977	-4.06497	2.43909	0.118345	0.326449
WBGene00198359	1.96977	-4.06497	2.43909	0.118345	0.326449
WBGene00174925	1.96977	-4.06497	2.43909	0.118345	0.326449
WBGene00169574	1.96977	-4.06497	2.43909	0.118345	0.326449
WBGene00050121	1.96977	-4.06497	2.43909	0.118345	0.326449
WBGene00195537	1.96977	-4.06497	2.43909	0.118345	0.326449
WBGene00044196	1.96977	-4.06497	2.43909	0.118345	0.326449
WBGene00019437	1.96977	-4.06497	2.43909	0.118345	0.326449
WBGene00022992	1.96977	-4.06497	2.43909	0.118345	0.326449
WBGene00020515	-1.96958	-3.1478	5.11544	0.0237139	0.110346
WBGene00006075	-1.96763	-0.592173	18.6937	1.53e-05	0.000309796
WBGene00200836	1.9675	-4.01442	2.43898	0.118354	0.326449
WBGene00198229	1.96749	-4.01466	2.43896	0.118355	0.326449
WBGene00201118	1.96749	-4.01499	2.43894	0.118356	0.326449
WBGene00011667	1.96748	-4.0163	2.43885	0.118363	0.326449
WBGene00198180	1.96745	-4.01846	2.4387	0.118375	0.326449
WBGene00200186	1.96745	-4.01872	2.43868	0.118376	0.326449
WBGene00011431	1.96735	1.4258	14.1983	0.000164521	0.00236418
WBGene00005628	1.96723	-4.03951	2.43724	0.118485	0.326449
WBGene00197339	1.96723	-4.03956	2.43724	0.118485	0.326449
WBGene00220175	1.96723	-4.0397	2.43723	0.118486	0.326449
WBGene00196803	1.96723	-4.0401	2.4372	0.118488	0.326449
WBGene00198176	1.96723	-4.04017	2.43719	0.118488	0.326449
WBGene00201025	1.96722	-4.04024	2.43719	0.118488	0.326449
WBGene00199514	1.96722	-4.04031	2.43718	0.118489	0.326449
WBGene00198878	1.96721	-4.04157	2.4371	0.118495	0.326449
WBGene00202029	1.96721	-4.04157	2.4371	0.118495	0.326449
WBGene00018452	1.96721	-4.0417	2.43709	0.118496	0.326449
WBGene00015827	1.96696	-4.06508	2.43546	0.118619	0.326449
WBGene00235289	1.96696	-4.06508	2.43546	0.118619	0.326449
WBGene00048034	1.96696	-4.06508	2.43546	0.118619	0.326449
WBGene00047751	1.96696	-4.06508	2.43546	0.118619	0.326449
WBGene00046177	1.96696	-4.06508	2.43546	0.118619	0.326449
WBGene00050031	1.96696	-4.06508	2.43546	0.118619	0.326449
WBGene00005454	1.96696	-4.06508	2.43546	0.118619	0.326449
WBGene00022264	1.96696	-4.06508	2.43546	0.118619	0.326449
WBGene00018058	1.96696	-4.06508	2.43546	0.118619	0.326449
WBGene00019602	1.96696	-4.06508	2.43546	0.118619	0.326449
WBGene00196948	1.96696	-4.06508	2.43546	0.118619	0.326449
WBGene00194917	1.96618	-3.85287	2.43023	0.119015	0.326655
WBGene00018389	-1.96597	-3.20096	4.19488	0.0405462	0.162013
WBGene00006950	-1.96566	6.33351	13.3361	0.000260349	0.00344302
WBGene00198845	1.96477	-4.01405	2.43548	0.118618	0.326449
WBGene00013798	1.96476	-4.01442	2.43545	0.11862	0.326449
WBGene00010955	1.96475	-4.01541	2.43538	0.118625	0.326449
WBGene00013061	1.96474	-4.01631	2.43532	0.11863	0.326449
WBGene00009802	1.96474	-4.01662	2.4353	0.118632	0.326449
WBGene00010393	1.96474	-4.01668	2.43529	0.118632	0.326449
WBGene00198238	1.96474	-4.01675	2.43529	0.118632	0.326449
WBGene00199776	1.96473	-4.01725	2.43525	0.118635	0.326449
WBGene00017206	1.96471	-4.0187	2.43515	0.118643	0.326449
WBGene00021498	1.9646	-3.29544	3.26018	0.0709815	0.239241
WBGene00195953	1.96447	-4.03963	2.43366	0.118755	0.326449
WBGene00201955	1.96446	-4.03998	2.43364	0.118757	0.326449
WBGene00005217	1.96446	-4.04042	2.43361	0.118759	0.326449
WBGene00005828	1.96446	-4.04042	2.43361	0.118759	0.326449
WBGene00010168	1.96444	-4.04168	2.43352	0.118766	0.326449
WBGene00006281	1.96444	-4.04168	2.43352	0.118766	0.326449
WBGene00012789	1.96444	-4.04181	2.43351	0.118767	0.326449
WBGene00201354	1.96444	-4.04181	2.43351	0.118767	0.326449
WBGene00195432	1.96416	-4.0652	2.43184	0.118893	0.326449
WBGene00044052	1.96416	-4.0652	2.43184	0.118893	0.326449
WBGene00200391	1.96416	-4.0652	2.43184	0.118893	0.326449
WBGene00019052	1.96416	-4.0652	2.43184	0.118893	0.326449
WBGene00173861	1.96416	-4.0652	2.43184	0.118893	0.326449
WBGene00201565	1.96416	-4.0652	2.43184	0.118893	0.326449
WBGene00196766	1.96416	-4.0652	2.43184	0.118893	0.326449
WBGene00005940	1.96416	-4.0652	2.43184	0.118893	0.326449
WBGene00196685	1.96416	-4.0652	2.43184	0.118893	0.326449
WBGene00201064	1.96416	-4.0652	2.43184	0.118893	0.326449
WBGene00005142	-1.96394	-3.2987	4.73308	0.0295878	0.130235
WBGene00049954	1.96175	-3.9698	2.37808	0.123049	0.333924
WBGene00017402	1.96041	0.735786	14.7024	0.000125889	0.00189769
WBGene00011678	1.9603	0.20882	77.3282	1.45e-18	1.36e-16
WBGene00023462	1.96024	-3.85332	2.39006	0.122109	0.332268
WBGene00015693	-1.95939	5.09087	108.969	1.65e-25	2.23e-23
WBGene00044208	1.95858	-3.77603	3.74922	0.0528323	0.19518
WBGene00010062	-1.95719	2.53784	29.3384	6.08e-08	2.07e-06
WBGene00197353	1.95709	-3.89685	2.34106	0.126004	0.339671
WBGene00015932	1.95682	-0.308931	29.9179	4.51e-08	1.59e-06
WBGene00018048	-1.95625	-1.55163	6.37431	0.0115784	0.0660829
WBGene00219719	1.95572	-3.9662	2.3299	0.12691	0.341107
WBGene00219483	1.95481	-3.74806	2.35195	0.125126	0.337937
WBGene00008943	1.95476	-3.72721	2.22947	0.135401	0.355344
WBGene00014803	1.95415	-3.92001	2.31704	0.127963	0.342927
WBGene00194821	1.95313	-3.25622	6.29793	0.0120879	0.0682461
WBGene00014793	1.95295	5.6251	76.0782	2.73e-18	2.51e-16
WBGene00045105	1.95269	-3.99409	2.36062	0.124432	0.336603
WBGene00195256	1.95146	-3.87573	2.29463	0.129822	0.346112
WBGene00008625	-1.95118	-3.07964	5.56634	0.0183089	0.0920829
WBGene00015725	1.95028	-3.94276	2.28466	0.130658	0.347462
WBGene00011699	-1.95023	2.30431	22.5007	2.1e-06	5.31e-05
WBGene00016995	1.9502	7.27391	113.488	1.69e-26	2.5e-24
WBGene00202274	1.94873	-3.94373	2.33498	0.126496	0.340435
WBGene00166603	1.94862	-3.96607	2.27054	0.131854	0.349724
WBGene00165037	1.94847	-3.98989	2.30573	0.128898	0.34452
WBGene00007653	1.94821	6.88334	260.126	1.61e-58	7.6e-56
WBGene00202306	1.94766	-3.96634	2.26225	0.132561	0.351109
WBGene00005402	1.94525	-3.85404	2.31186	0.12839	0.343671
WBGene00169852	1.94494	-3.99269	2.23849	0.134612	0.353867
WBGene00167786	1.94408	-3.99054	2.30399	0.129042	0.344738
WBGene00004353	1.94361	-0.261851	28.7726	8.14e-08	2.72e-06
WBGene00195888	1.94334	-3.87723	2.22421	0.135862	0.356273
WBGene00003266	1.94298	-3.968	2.29657	0.12966	0.34595
WBGene00196180	1.94144	-3.96752	2.28609	0.130539	0.3473
WBGene00011024	-1.94129	-0.824535	33.6611	6.56e-09	2.6e-07
WBGene00008072	1.94098	-1.70862	28.0655	1.17e-07	3.81e-06
WBGene00018170	-1.94026	-1.68209	5.82822	0.015771	0.0827707
WBGene00008824	1.93994	0.579327	15.7274	7.32e-05	0.00119132
WBGene00006552	1.93974	0.0477045	23.2177	1.45e-06	3.79e-05
WBGene00002104	1.93871	-2.90016	8.66296	0.00324743	0.0250136
WBGene00198307	1.93852	-3.96883	2.26591	0.132248	0.350567
WBGene00005092	1.93849	2.95317	30.4732	3.39e-08	1.21e-06
WBGene00023392	-1.93818	-3.69025	2.37682	0.123148	0.334045
WBGene00005429	1.93652	-3.99275	2.25181	0.133458	0.352001
WBGene00020879	-1.93631	-0.595437	29.2754	6.28e-08	2.14e-06
WBGene00003610	1.9359	3.79288	118.705	1.22e-27	1.92e-25
WBGene00007369	1.93535	-3.85274	2.15052	0.142522	0.369708
WBGene00020748	-1.93476	-2.30819	9.81231	0.00173348	0.015518
WBGene00019039	1.93405	-3.99244	2.23425	0.134982	0.354575
WBGene00017092	1.93262	1.4746	72.0511	2.1e-17	1.83e-15
WBGene00016822	1.932	1.6018	13.6558	0.000219561	0.00300523
WBGene00013090	-1.93183	-1.83058	20.4836	6.01e-06	0.000136752
WBGene00196691	-1.93174	-3.23455	6.75334	0.00935725	0.0564224
WBGene00018169	-1.93049	-0.0308835	6.75601	0.00934325	0.0563746
WBGene00000468	1.92851	-3.1615	10.0993	0.00148327	0.0137876
WBGene00167083	1.92784	-3.55226	2.72618	0.0987152	0.294204
WBGene00197119	1.92729	-3.94555	2.07118	0.150105	0.38363
WBGene00000860	-1.92627	-2.97261	6.41304	0.0113285	0.0651508
WBGene00022312	1.92528	-3.94784	2.11871	0.145509	0.374901
WBGene00008070	1.9244	-3.96665	2.04136	0.153073	0.389078
WBGene00018424	-1.92421	5.11412	19.593	9.58e-06	0.000205568
WBGene00255564	-1.92321	-3.65839	2.30993	0.12855	0.343913
WBGene00165192	1.92214	-3.99197	2.01749	0.155496	0.393309
WBGene00201367	1.92137	-3.94301	2.00929	0.156339	0.394813
WBGene00007773	1.91963	1.80259	23.4785	1.26e-06	3.36e-05
WBGene00050910	1.91941	-3.83602	2.43256	0.118839	0.326449
WBGene00012301	1.91922	1.41717	9.30024	0.00229124	0.0192165
WBGene00220083	-1.91884	-3.71058	2.78631	0.095073	0.286854
WBGene00009236	-1.91624	-1.4903	19.8873	8.21e-06	0.000180618
WBGene00006274	1.91607	-3.07142	8.68328	0.00321142	0.0248201
WBGene00050968	-1.91257	-3.12222	2.88405	0.0894608	0.27772
WBGene00018019	1.91251	-3.79144	2.77559	0.0957113	0.288113
WBGene00022311	1.91228	-3.6363	2.47403	0.115741	0.324353
WBGene00017532	1.91216	2.00934	9.63825	0.00190566	0.0167097
WBGene00020063	-1.91155	-3.33868	7.45973	0.00630946	0.0417908
WBGene00016056	1.91128	-0.499528	16.9636	3.81e-05	0.000678661
WBGene00015905	1.91095	0.578432	11.6378	0.000646248	0.00716817
WBGene00009422	-1.9105	-3.76015	2.65965	0.102923	0.30309
WBGene00077489	-1.91047	-1.09834	16.8357	4.08e-05	0.000719409
WBGene00009226	-1.90969	4.18211	25.4397	4.56e-07	1.32e-05
WBGene00196098	-1.9088	-3.75351	2.55318	0.110072	0.315852
WBGene00018699	-1.90874	-2.54776	6.41701	0.0113033	0.0650566
WBGene00045054	1.90867	-3.99243	2.03642	0.15357	0.38988
WBGene00019687	1.90845	-3.61539	3.24524	0.0716313	0.240645
WBGene00171211	1.90639	-3.98948	2.01687	0.15556	0.39339
WBGene00011163	-1.90623	-1.98265	13.5582	0.000231278	0.00313117
WBGene00018400	1.90584	4.57939	65.0312	7.37e-16	5.95e-14
WBGene00001553	1.90584	0.553059	79.9686	3.8e-19	3.73e-17
WBGene00016669	-1.90419	0.546969	17.9647	2.25e-05	0.000430799
WBGene00006980	-1.90349	2.64105	23.95	9.89e-07	2.66e-05
WBGene00047870	-1.90321	-3.7351	2.93797	0.0865196	0.271868
WBGene00021990	1.90258	-3.96969	1.78803	0.181166	0.438112
WBGene00009433	1.90179	5.46464	28.1605	1.12e-07	3.66e-06
WBGene00022551	1.90154	-3.83368	3.4411	0.0635933	0.222274
WBGene00011208	1.90152	-3.89944	3.44068	0.0636096	0.222274
WBGene00006027	1.90149	-3.81463	3.44105	0.0635954	0.222274
WBGene00196522	1.90146	-3.52269	3.44246	0.0635409	0.222241
WBGene00005701	-1.9013	-3.47181	3.15477	0.0757052	0.250004
WBGene00195862	1.90115	-3.83841	3.43984	0.0636417	0.222274
WBGene00021525	1.9011	-3.83514	3.43971	0.0636467	0.222274
WBGene00020772	1.9011	-3.75558	3.44014	0.0636303	0.222274
WBGene00045282	1.90106	-3.77519	3.43989	0.0636399	0.222274
WBGene00016578	1.90101	-3.75369	3.43986	0.063641	0.222274
WBGene00196059	-1.90087	-2.26283	19.2347	1.16e-05	0.000241372
WBGene00006169	1.90079	-3.65831	3.43964	0.0636495	0.222274
WBGene00044806	1.90068	-3.81303	3.43848	0.0636941	0.222345
WBGene00011494	1.90058	0.034732	34.9089	3.46e-09	1.41e-07
WBGene00008909	1.89885	-3.89943	1.94996	0.162591	0.405996
WBGene00200101	-1.89843	-3.74743	3.35072	0.0671756	0.230908
WBGene00018436	1.89825	-3.94097	1.94446	0.163186	0.406983
WBGene00195815	-1.89822	-3.50512	3.35115	0.067158	0.230908
WBGene00003298	-1.89818	-3.2837	7.93913	0.00483771	0.0340706
WBGene00195210	-1.89811	-3.78772	3.34956	0.0672229	0.230908
WBGene00196872	-1.89806	-3.57644	3.35038	0.0671895	0.230908
WBGene00198966	-1.89805	-3.64957	3.35002	0.0672041	0.230908
WBGene00005540	-1.89805	-3.83416	3.34916	0.0672392	0.230908
WBGene00012419	-1.89797	-3.58097	3.35008	0.0672018	0.230908
WBGene00010950	-1.89764	-3.73635	3.34841	0.0672698	0.230908
WBGene00200020	-1.89763	-3.88255	3.34768	0.0672997	0.230908
WBGene00197966	-1.89762	-3.79206	3.34808	0.0672834	0.230908
WBGene00198026	-1.89761	-3.90209	3.34754	0.0673055	0.230908
WBGene00198419	-1.89756	-3.6272	3.34865	0.0672601	0.230908
WBGene00005249	-1.89755	-3.75032	3.34808	0.0672833	0.230908
WBGene00013072	-1.89734	-3.71406	3.34761	0.0673026	0.230908
WBGene00014191	-1.89733	-3.81735	3.34711	0.067323	0.230919
WBGene00173806	-1.89733	-3.87632	3.34682	0.067335	0.230924
WBGene00048759	-1.89732	-3.74876	3.3474	0.0673113	0.230908
WBGene00220041	-1.89726	-3.68527	3.34752	0.0673064	0.230908
WBGene00021707	-1.89726	-3.62992	3.34775	0.067297	0.230908
WBGene00196120	-1.89711	-3.77374	3.34666	0.0673414	0.230924
WBGene00198504	-1.8971	-3.8397	3.34631	0.0673557	0.230925
WBGene00220073	-1.89671	-3.69375	3.34584	0.0673752	0.230954
WBGene00009257	1.89646	4.2663	37.5329	8.99e-10	3.96e-08
WBGene00020061	-1.89572	-3.63522	3.20833	0.0732642	0.244407
WBGene00000680	-1.8954	9.37243	40.6565	1.81e-10	8.89e-09
WBGene00010689	1.89426	-3.77373	2.80217	0.0941371	0.284909
WBGene00015549	1.8938	0.0113248	20.0851	7.41e-06	0.000164451
WBGene00015759	1.89302	6.97184	171.786	3.01e-39	7.5e-37
WBGene00013074	-1.89268	3.52612	61.8586	3.69e-15	2.81e-13
WBGene00019421	-1.89251	1.06777	18.1742	2.02e-05	0.000393051
WBGene00009631	1.89217	-3.88489	3.19756	0.0737483	0.245459
WBGene00023347	1.88984	-3.59012	3.88254	0.0487908	0.185432
WBGene00009852	1.88847	-0.602493	30.0095	4.3e-08	1.52e-06
WBGene00000696	-1.88794	10.7581	36.5282	1.5e-09	6.4e-08
WBGene00198429	-1.88764	-3.77349	2.9213	0.0874176	0.273555
WBGene00196071	-1.88749	-3.90136	2.12202	0.145195	0.374443
WBGene00202343	-1.88667	-3.8586	3.03095	0.0816903	0.263866
WBGene00005656	1.88634	-3.03708	6.0618	0.0138137	0.0755694
WBGene00009773	-1.88572	3.5575	30.8768	2.75e-08	1e-06
WBGene00007747	-1.88376	-3.50707	2.89896	0.0886367	0.276076
WBGene00015574	-1.88325	2.55904	19.6262	9.42e-06	0.000202693
WBGene00021517	1.8829	-1.98149	19.7162	8.98e-06	0.000194405
WBGene00016473	-1.88275	-3.39049	2.96534	0.0850665	0.26912
WBGene00014754	1.88273	-3.35183	4.19755	0.0404824	0.161896
WBGene00020865	1.88256	4.36908	136.599	1.48e-31	2.71e-29
WBGene00010000	1.88133	2.1925	10.1807	0.00141918	0.0133277
WBGene00012862	-1.88082	-1.65741	19.3167	1.11e-05	0.000232815
WBGene00219949	1.88049	-3.56444	4.98484	0.0255703	0.11684
WBGene00201625	1.8801	-3.58025	4.98266	0.0256026	0.11691
WBGene00010189	-1.88007	-0.854369	32.643	1.11e-08	4.31e-07
WBGene00005214	1.87823	-3.6311	2.36112	0.124393	0.336588
WBGene00199912	1.87763	-3.86207	1.80011	0.179699	0.435295
WBGene00195405	-1.87654	-3.69365	4.03554	0.0445514	0.173633
WBGene00219682	1.87567	-3.08245	5.79515	0.0160705	0.083828
WBGene00001958	-1.87566	-3.47803	3.22575	0.0724886	0.242648
WBGene00235267	1.87529	-3.15246	7.99184	0.00469887	0.0333761
WBGene00015054	1.87377	-2.41114	9.41253	0.00215507	0.0183614
WBGene00219976	-1.8737	-0.608365	29.774	4.85e-08	1.69e-06
WBGene00012822	-1.87352	-1.32104	19.5168	9.97e-06	0.000212604
WBGene00008493	1.87319	1.08399	52.4965	4.31e-13	2.82e-11
WBGene00018504	1.87281	-3.12639	5.83218	0.0157356	0.0826811
WBGene00005868	-1.8721	-3.41185	3.78992	0.0515621	0.191977
WBGene00021137	-1.87183	-2.31734	8.56069	0.003435	0.0261639
WBGene00015986	1.87148	-3.10193	6.527	0.0106249	0.0619898
WBGene00005114	1.87057	-3.64776	4.28084	0.0385444	0.156901
WBGene00077756	1.87043	-3.4044	6.56282	0.0104132	0.0610668
WBGene00001685	1.86745	9.0958	170.739	5.1e-39	1.26e-36
WBGene00017060	1.86624	2.7773	86.0095	1.79e-20	1.9e-18
WBGene00021289	1.86418	-1.95941	15.905	6.66e-05	0.00109835
WBGene00013935	-1.86197	0.126587	66.4116	3.66e-16	3.01e-14
WBGene00022408	1.86103	-3.09018	9.74596	0.00179717	0.0159784
WBGene00011434	1.85942	2.49768	37.1584	1.09e-09	4.75e-08
WBGene00010516	-1.85893	1.50659	103.451	2.67e-24	3.45e-22
WBGene00017109	1.85814	-3.43949	3.77506	0.052022	0.19309
WBGene00003601	1.85812	-0.0970488	36.5264	1.51e-09	6.4e-08
WBGene00020758	1.85615	-1.25484	26.6267	2.47e-07	7.56e-06
WBGene00004798	1.85608	8.25931	44.5876	2.43e-11	1.31e-09
WBGene00016319	1.85339	3.34522	18.6977	1.53e-05	0.000309449
WBGene00008163	-1.85291	-3.3596	3.70801	0.0541519	0.198847
WBGene00015588	1.85278	-2.15781	13.5391	0.000233645	0.00315698
WBGene00016692	1.85112	-3.20588	8.25349	0.00406737	0.029851
WBGene00201219	-1.85005	-3.83732	2.68727	0.101153	0.299281
WBGene00020232	-1.84953	-3.26088	10.4365	0.00123552	0.0120023
WBGene00013607	-1.84901	-1.98144	13.292	0.000266546	0.00350466
WBGene00016565	1.8465	2.5174	91.0293	1.42e-21	1.61e-19
WBGene00044385	1.84614	-2.27645	13.7379	0.000210169	0.0028926
WBGene00044125	1.8451	-2.89139	7.46575	0.00628839	0.0417229
WBGene00022929	-1.84492	-3.49155	3.50733	0.0610978	0.216316
WBGene00009104	-1.84387	0.0807926	23.2472	1.42e-06	3.74e-05
WBGene00010790	1.84293	6.63081	59.8887	1e-14	7.37e-13
WBGene00013875	-1.84217	4.4745	79.6116	4.56e-19	4.44e-17
WBGene00020938	-1.84204	3.79487	37.0805	1.13e-09	4.93e-08
WBGene00011159	-1.84117	-3.71556	4.51184	0.0336611	0.143175
WBGene00015662	1.84081	-2.01216	20.5345	5.86e-06	0.000133602
WBGene00048241	-1.84077	-3.64393	4.5108	0.0336816	0.143217
WBGene00044653	-1.8398	-3.44864	4.50831	0.0337306	0.143344
WBGene00195380	-1.83966	-3.41689	4.50795	0.0337376	0.143344
WBGene00006176	-1.83959	-3.41428	4.50765	0.0337435	0.143347
WBGene00009608	-1.83613	-2.94694	5.50968	0.0189115	0.0943336
WBGene00015695	-1.83602	6.89428	43.7857	3.66e-11	1.93e-09
WBGene00003764	-1.83597	3.38204	6.54273	0.0105314	0.0615492
WBGene00021656	1.83077	-3.29705	4.09319	0.0430562	0.1693
WBGene00013216	1.82991	4.89114	99.1034	2.4e-23	2.94e-21
WBGene00018380	-1.82971	3.36509	3.99138	0.0457337	0.176928
WBGene00000676	-1.8291	-2.77825	7.00996	0.00810573	0.0504879
WBGene00002262	1.82705	6.98467	208.543	2.86e-47	9.09e-45
WBGene00202269	1.82689	-3.95058	1.52767	0.216462	0.474521
WBGene00021267	-1.82573	-2.55002	9.65802	0.00188527	0.0166213
WBGene00023324	1.82541	-3.92936	1.98917	0.158428	0.398362
WBGene00016049	1.82349	-2.02258	12.3179	0.000448626	0.00539831
WBGene00002117	1.82323	-1.75752	5.68936	0.0170681	0.0874487
WBGene00219971	-1.82001	-2.55807	11.0613	0.000881487	0.00917867
WBGene00000388	1.81946	1.343	7.50514	0.0061523	0.0410979
WBGene00005574	-1.81868	-3.51467	5.34435	0.0207895	0.100817
WBGene00005941	-1.81814	-2.81676	3.97046	0.0463051	0.178412
WBGene00022327	1.81696	-1.16997	38.1819	6.44e-10	2.92e-08
WBGene00235332	-1.81644	0.247907	17.5724	2.77e-05	0.00051576
WBGene00018096	-1.81427	-2.02806	3.85442	0.0496151	0.187625
WBGene00219655	-1.81411	-2.46959	4.94802	0.0261206	0.118582
WBGene00219592	-1.81364	-0.324315	29.8769	4.6e-08	1.62e-06
WBGene00008464	1.81334	1.96257	15.5022	8.24e-05	0.00131694
WBGene00016818	-1.8131	-3.43986	5.72781	0.0166983	0.0862033
WBGene00014799	-1.81247	-3.57153	5.72176	0.016756	0.0863995
WBGene00047658	-1.81221	-3.58705	5.71993	0.0167734	0.0864644
WBGene00011140	-1.81183	-3.19097	4.07048	0.0436387	0.170805
WBGene00007225	1.81022	3.08115	22.3406	2.28e-06	5.73e-05
WBGene00010886	-1.81016	-2.81487	3.95647	0.0466916	0.179419
WBGene00219279	1.80945	-2.77506	8.05932	0.00452702	0.032357
WBGene00044572	-1.80903	-2.76613	10.5396	0.00116842	0.0115293
WBGene00018267	1.80823	-0.252738	33.3982	7.51e-09	2.96e-07
WBGene00017703	-1.80755	2.25903	81.5224	1.73e-19	1.75e-17
WBGene00202502	-1.80644	-3.56166	5.21952	0.0223347	0.1063
WBGene00017729	1.80445	-3.03156	10.5002	0.00119361	0.0117076
WBGene00014043	1.80438	-2.71495	4.03682	0.0445175	0.173525
WBGene00005291	-1.80196	1.17749	34.9355	3.41e-09	1.39e-07
WBGene00020175	1.80167	-3.13462	5.60254	0.0179344	0.0906803
WBGene00010157	-1.7998	-0.571998	13.8514	0.000197852	0.00274795
WBGene00196471	1.79945	-3.0802	8.95068	0.00277366	0.0222666
WBGene00194803	1.79828	-2.68681	3.21174	0.0731117	0.244086
WBGene00015259	1.79595	-1.69803	16.3501	5.27e-05	0.000902547
WBGene00045102	1.79493	-3.83467	1.93576	0.16413	0.408609
WBGene00044547	1.79441	-3.06043	8.81492	0.00298777	0.0235774
WBGene00018455	1.79392	-0.497544	9.06089	0.00261134	0.0213072
WBGene00015465	-1.79376	-0.412472	18.6075	1.61e-05	0.000321588
WBGene00045414	1.79351	-1.8243	5.22309	0.0222889	0.10617
WBGene00010120	1.79096	-3.31312	5.38091	0.0203583	0.0992339
WBGene00014774	-1.79077	2.95072	113.767	1.47e-26	2.18e-24
WBGene00015903	1.79032	1.35775	8.39737	0.00375765	0.0280288
WBGene00008212	1.78973	-1.45018	28.1435	1.13e-07	3.68e-06
WBGene00044673	1.78931	-2.95934	8.58169	0.0033956	0.0259143
WBGene00019098	-1.78412	-3.2507	3.38392	0.0658354	0.2277
WBGene00005449	1.78354	-3.79023	1.97216	0.160219	0.401832
WBGene00011056	1.78223	3.75231	68.3821	1.35e-16	1.14e-14
WBGene00021979	-1.78197	4.22233	40.8221	1.67e-10	8.28e-09
WBGene00010137	-1.78065	2.15009	49.1545	2.37e-12	1.42e-10
WBGene00195168	-1.7805	-0.760761	27.181	1.85e-07	5.82e-06
WBGene00014907	1.78006	-0.124018	50.2183	1.38e-12	8.44e-11
WBGene00017660	1.77752	1.91852	45.1865	1.79e-11	9.81e-10
WBGene00206531	1.77472	-1.87548	19.7422	8.86e-06	0.000192241
WBGene00002263	1.77403	9.21023	91.7478	9.85e-22	1.14e-19
WBGene00018162	-1.772	-0.241882	5.80974	0.0159376	0.0833096
WBGene00015776	1.77123	5.2861	116.52	3.66e-27	5.56e-25
WBGene00010936	1.77095	1.20408	66.7615	3.06e-16	2.53e-14
WBGene00009853	1.77038	-3.53652	1.90879	0.167097	0.413476
WBGene00005816	1.77013	-2.50167	4.0954	0.0429999	0.169176
WBGene00018712	1.7693	-3.29599	5.69409	0.0170221	0.0873228
WBGene00020371	1.76773	-3.43686	5.68178	0.017142	0.0877783
WBGene00194690	-1.76729	-3.81386	2.83022	0.0925055	0.281662
WBGene00006005	-1.76712	-2.25421	11.4708	0.000706975	0.00769268
WBGene00171048	-1.7659	-3.83601	1.77646	0.182584	0.440335
WBGene00021518	1.76558	5.01314	121.894	2.44e-28	3.9e-26
WBGene00018261	-1.76485	1.34576	98.1103	3.96e-23	4.81e-21
WBGene00018573	-1.76483	2.75938	15.8435	6.88e-05	0.00113256
WBGene00009232	-1.76481	1.02556	87.6505	7.81e-21	8.45e-19
WBGene00005164	-1.76406	-3.55377	3.28216	0.0700367	0.236991
WBGene00020590	-1.76381	2.54344	32.8909	9.75e-09	3.81e-07
WBGene00019804	1.76309	-3.22099	3.60329	0.0576653	0.207191
WBGene00011505	1.76223	1.33382	10.7742	0.00102927	0.0104434
WBGene00012409	1.76173	-3.4613	2.77631	0.0956683	0.288047
WBGene00007851	-1.76126	-1.67784	12.9672	0.000316994	0.00404367
WBGene00008267	1.76124	-2.90326	7.35402	0.00669129	0.0437692
WBGene00013294	1.76094	-2.73032	10.5691	0.00114991	0.0113888
WBGene00005188	1.75927	-2.03361	15.1875	9.73e-05	0.00152291
WBGene00016369	1.75922	-3.69952	3.22381	0.0725745	0.24271
WBGene00000525	1.75816	-2.14272	12.3436	0.000442495	0.00533625
WBGene00017538	1.75726	1.22271	10.5391	0.00116873	0.0115293
WBGene00202281	-1.75674	-3.76635	1.95969	0.161546	0.404272
WBGene00016070	1.75575	-2.94142	9.22555	0.00238661	0.0198582
WBGene00019335	-1.75358	-2.47729	10.2651	0.00135569	0.0128996
WBGene00012280	-1.75346	3.2954	39.0894	4.05e-10	1.88e-08
WBGene00018379	-1.75294	-2.5875	3.24782	0.0715186	0.240401
WBGene00018688	1.75271	-2.19176	8.67805	0.00322066	0.0248747
WBGene00197169	1.75185	-3.23083	5.24875	0.0219626	0.105018
WBGene00021303	1.75025	-3.46419	3.62211	0.0570165	0.205693
WBGene00018592	-1.7492	-2.51186	7.00944	0.00810813	0.0504913
WBGene00014764	1.74894	-3.48439	2.87323	0.0900637	0.277859
WBGene00198656	1.74883	-3.38488	3.32593	0.0681953	0.233035
WBGene00010213	-1.74641	2.25845	94.1121	2.98e-22	3.55e-20
WBGene00017587	1.74535	-0.322393	16.6229	4.56e-05	0.000794525
WBGene00011475	1.74502	-2.20365	18.6844	1.54e-05	0.00031069
WBGene00008755	1.7441	-3.63575	4.018	0.0450171	0.174875
WBGene00018456	1.74363	-3.65056	3.88354	0.0487616	0.185396
WBGene00004236	1.74247	3.73202	19.7619	8.77e-06	0.000190967
WBGene00011474	1.74154	8.18774	177.752	1.5e-40	3.99e-38
WBGene00001667	1.74079	-0.820044	27.9808	1.23e-07	3.96e-06
WBGene00045129	1.73879	-3.51779	4.09055	0.0431236	0.169443
WBGene00018022	1.73873	-3.55236	4.08997	0.0431385	0.169461
WBGene00004811	1.73832	-0.763596	31.3709	2.13e-08	7.95e-07
WBGene00169195	-1.73533	-3.8555	2.02573	0.154655	0.391717
WBGene00000003	-1.73394	4.54116	112.789	2.4e-26	3.5e-24
WBGene00021975	1.73367	5.68459	40.8266	1.66e-10	8.28e-09
WBGene00219807	1.73299	-3.58671	3.2644	0.0707989	0.23892
WBGene00016455	1.73233	-2.87594	8.63645	0.00329504	0.0252949
WBGene00011772	-1.73046	2.00812	44.7122	2.28e-11	1.24e-09
WBGene00021178	1.73004	1.08548	34.4292	4.42e-09	1.78e-07
WBGene00005344	-1.72768	-2.28546	6.25538	0.0123817	0.0695421
WBGene00020485	-1.72611	-2.2661	12.2311	0.000469986	0.00560317
WBGene00044376	1.726	0.352847	8.97384	0.00273872	0.0220962
WBGene00168012	-1.72573	-2.78239	6.66468	0.00983422	0.0586008
WBGene00007229	-1.72401	1.69012	15.3125	9.11e-05	0.0014364
WBGene00010946	-1.72367	-1.96464	3.97712	0.0461224	0.177956
WBGene00044455	-1.72326	2.41707	44.8481	2.13e-11	1.16e-09
WBGene00016092	1.72276	-2.26308	14.1637	0.000167572	0.00240047
WBGene00017658	-1.72143	6.17905	39.2913	3.65e-10	1.71e-08
WBGene00019265	1.71689	-2.59987	11.4484	0.000715574	0.0077641
WBGene00005929	-1.7144	-2.77121	9.41338	0.00215408	0.0183587
WBGene00014837	1.71233	-3.77694	1.48806	0.222517	0.474521
WBGene00219302	1.71184	-3.64063	3.24987	0.071429	0.240247
WBGene00000757	-1.71144	9.37397	29.2392	6.4e-08	2.17e-06
WBGene00022292	1.70948	0.435509	18.2803	1.91e-05	0.000374403
WBGene00018825	1.70936	-3.02885	10.4422	0.00123168	0.0119778
WBGene00220248	-1.70927	-3.87833	1.3355	0.247829	0.485279
WBGene00219936	-1.70871	-3.85048	1.95541	0.162005	0.405086
WBGene00022674	1.70849	-2.98096	2.21408	0.136756	0.358181
WBGene00019931	-1.70811	-0.788775	27.9752	1.23e-07	3.97e-06
WBGene00018738	1.708	2.23315	37.943	7.28e-10	3.27e-08
WBGene00016063	-1.70765	-0.644567	25.7341	3.92e-07	1.15e-05
WBGene00000597	-1.70709	6.98241	3.43305	0.0639041	0.222889
WBGene00045417	1.70638	-2.81464	9.80227	0.00174296	0.0155825
WBGene00008029	-1.70588	-2.18477	3.43261	0.0639208	0.222903
WBGene00021607	1.70412	-0.677753	10.2377	0.00137599	0.0130362
WBGene00003999	-1.70411	6.6313	16.6445	4.51e-05	0.00078755
WBGene00005173	-1.70234	-3.92393	1.46277	0.22649	0.474521
WBGene00197479	-1.70234	-2.75439	7.24591	0.00710626	0.0458915
WBGene00013398	-1.70209	-3.04018	6.94203	0.00841936	0.0520389
WBGene00021575	-1.70204	-3.51058	1.88497	0.16977	0.41805
WBGene00002211	-1.70202	0.140318	38.6786	5e-10	2.29e-08
WBGene00001623	-1.70094	3.69916	82.8332	8.93e-20	9.19e-18
WBGene00005616	-1.70043	-3.43161	4.13579	0.0419855	0.166019
WBGene00013648	1.70009	-3.31454	4.48546	0.0341843	0.144072
WBGene00005199	1.69952	-2.72683	12.3005	0.000452845	0.00543766
WBGene00173246	-1.69855	-1.94679	12.2534	0.000464413	0.00554681
WBGene00021594	-1.69845	-0.510262	19.4542	1.03e-05	0.000218832
WBGene00013887	1.69744	2.24308	53.6936	2.34e-13	1.57e-11
WBGene00196830	-1.69705	-3.3746	5.83396	0.0157197	0.0826713
WBGene00013215	1.69524	1.23325	71.0519	3.48e-17	3e-15
WBGene00000638	-1.69487	6.02153	7.74904	0.00537411	0.0369825
WBGene00010051	1.69412	2.48865	15.0319	0.000105712	0.00163495
WBGene00044140	1.69338	-3.62632	2.0259	0.154638	0.391717
WBGene00010270	1.69333	-3.38605	2.32437	0.127362	0.341816
WBGene00050946	1.68992	0.424813	60.0946	9.04e-15	6.67e-13
WBGene00022130	-1.68965	2.75401	64.3918	1.02e-15	8.09e-14
WBGene00020338	1.68598	-0.112005	22.8223	1.78e-06	4.55e-05
WBGene00000218	1.68576	10.3534	102.591	4.12e-24	5.2e-22
WBGene00005571	1.68566	-3.71325	1.80758	0.178799	0.433804
WBGene00195826	-1.68412	-3.46569	4.74556	0.029374	0.129528
WBGene00005963	-1.68369	-3.36563	4.74457	0.029391	0.129583
WBGene00197023	1.6836	-3.87864	1.72702	0.188792	0.451014
WBGene00019967	1.68242	6.22837	67.0959	2.59e-16	2.15e-14
WBGene00019952	1.68173	-1.86337	12.5833	0.000389219	0.00478441
WBGene00021291	-1.68144	-3.68987	2.82574	0.0927638	0.282157
WBGene00013649	1.68059	-1.18471	29.8579	4.65e-08	1.63e-06
WBGene00194684	-1.68051	-3.12843	5.0243	0.024994	0.114737
WBGene00018439	1.68	-1.09573	19.9299	8.03e-06	0.000177068
WBGene00017839	-1.67991	-0.0376753	15.3119	9.11e-05	0.0014364
WBGene00005136	1.67885	-3.51526	4.60165	0.0319413	0.137765
WBGene00049014	1.67826	-3.73319	1.98259	0.159118	0.39962
WBGene00008084	-1.67696	0.902918	14.8135	0.000118681	0.00180194
WBGene00010456	-1.67668	6.41128	102.819	3.67e-24	4.69e-22
WBGene00219315	1.67533	-2.96945	8.23473	0.00410962	0.0301046
WBGene00006086	-1.67484	-3.26686	5.4506	0.0195616	0.0966274
WBGene00014300	-1.67428	3.92404	55.9433	7.46e-14	5.2e-12
WBGene00022521	1.67293	-3.94783	2.24514	0.134035	0.353008
WBGene00011898	1.67103	4.31271	24.8851	6.09e-07	1.7e-05
WBGene00013316	1.67043	-3.4966	2.0729	0.149936	0.383311
WBGene00017212	-1.67033	-0.682185	10.0889	0.00149168	0.0138517
WBGene00012074	1.66948	-0.556078	18.0956	2.1e-05	0.000406719
WBGene00050938	1.6693	-3.8574	2.40671	0.120816	0.329744
WBGene00016471	-1.6691	-3.68373	2.11924	0.145459	0.374805
WBGene00010953	1.66887	-0.471282	3.0316	0.0816572	0.263791
WBGene00044929	1.6688	-3.85556	2.41473	0.120199	0.328617
WBGene00013379	1.66873	7.01591	53.7882	2.23e-13	1.51e-11
WBGene00015281	-1.66857	-0.835953	27.3071	1.74e-07	5.49e-06
WBGene00044240	1.66783	-3.78988	2.49793	0.113996	0.322168
WBGene00019933	1.66758	-3.33412	1.84054	0.174887	0.427116
WBGene00010098	1.66748	-3.87717	2.49674	0.114082	0.322168
WBGene00200217	-1.66733	-3.64119	2.94056	0.086381	0.271771
WBGene00198709	1.66718	-3.85466	2.49606	0.114132	0.322168
WBGene00199438	1.66717	-3.62906	2.48409	0.115003	0.323624
WBGene00017208	1.66716	-3.70781	2.4965	0.114099	0.322168
WBGene00005597	1.66712	-3.90029	2.49572	0.114156	0.322168
WBGene00197711	1.6671	-3.89827	2.49568	0.114159	0.322168
WBGene00196219	1.66705	-3.87833	2.49562	0.114163	0.322168
WBGene00006268	1.66677	-3.88018	2.49491	0.114215	0.322168
WBGene00077766	1.66674	-3.63164	2.49566	0.11416	0.322168
WBGene00199883	1.66664	-3.83534	2.49474	0.114227	0.322168
WBGene00220159	1.66664	-3.92388	2.49442	0.114251	0.322168
WBGene00016814	1.66635	-3.8174	2.49406	0.114277	0.322179
WBGene00045415	-1.66598	-1.3589	16.1404	5.88e-05	0.000989608
WBGene00014769	1.66524	-1.75471	16.9074	3.92e-05	0.000694979
WBGene00013338	-1.66465	-3.14459	4.58441	0.0322641	0.138698
WBGene00044182	-1.66437	-0.809851	19.5206	9.95e-06	0.000212517
WBGene00196079	-1.66428	-3.61576	3.47118	0.0624467	0.219361
WBGene00194744	1.6638	-3.94775	2.37124	0.123589	0.335041
WBGene00044044	-1.66379	-3.54607	3.03993	0.0812393	0.262844
WBGene00189979	1.66345	-3.79368	2.37803	0.123053	0.333924
WBGene00012561	-1.66301	-3.71139	3.43926	0.0636641	0.222297
WBGene00200121	-1.66287	-3.60172	3.4939	0.0615955	0.217491
WBGene00198767	-1.66284	-3.59119	3.49386	0.0615967	0.217491
WBGene00019113	1.66279	3.84872	18.7229	1.51e-05	0.000305832
WBGene00197113	-1.6624	-3.60185	3.4921	0.0616624	0.217571
WBGene00017611	-1.66188	-3.42035	3.49134	0.0616906	0.217579
WBGene00021156	-1.66173	3.07771	19.1825	1.19e-05	0.000247124
WBGene00015676	-1.66145	7.86309	113.086	2.07e-26	3.04e-24
WBGene00219272	-1.66144	-3.83504	1.7977	0.17999	0.435695
WBGene00016922	1.66142	-3.21952	2.29236	0.130012	0.346383
WBGene00008671	-1.66127	-3.43782	3.48894	0.0617802	0.217774
WBGene00005452	1.66105	-3.51285	2.43104	0.118954	0.326585
WBGene00015564	1.65953	-3.44857	4.84338	0.0277525	0.124138
WBGene00007290	1.65892	3.5296	7.10552	0.00768471	0.0485504
WBGene00013941	-1.6585	-3.64711	1.64433	0.199733	0.468004
WBGene00007485	1.65747	-3.30278	7.23628	0.00714447	0.0460404
WBGene00199562	-1.65746	-3.92284	1.94687	0.162925	0.406628
WBGene00194675	1.6573	-3.15528	7.2393	0.00713247	0.0459956
WBGene00005598	1.65703	-3.83676	2.28076	0.130987	0.348101
WBGene00219686	1.65669	-0.947454	10.2914	0.00133654	0.0127483
WBGene00045302	1.65626	-3.77448	2.0435	0.152858	0.388671
WBGene00014905	-1.65551	-2.75922	5.3246	0.0210264	0.10175
WBGene00015587	1.6551	-2.80424	8.71424	0.00315735	0.0245616
WBGene00006546	1.65443	1.47513	11.9036	0.000560257	0.00640764
WBGene00220260	-1.65356	-2.23328	7.26003	0.00705063	0.0456291
WBGene00011640	1.65296	-2.50152	15.3687	8.84e-05	0.00140437
WBGene00050958	1.65283	-3.90306	1.99991	0.157308	0.396384
WBGene00044382	1.65273	-2.17898	13.3974	0.000251973	0.00335562
WBGene00007553	1.65264	2.33205	40.05	2.48e-10	1.18e-08
WBGene00016577	-1.65253	1.19922	16.4007	5.13e-05	0.000880444
WBGene00012322	1.65246	2.70292	59.1697	1.45e-14	1.05e-12
WBGene00077570	-1.65221	-2.98005	7.40138	0.00651738	0.0428775
WBGene00044121	-1.6513	0.392661	40.1685	2.33e-10	1.11e-08
WBGene00006162	-1.65064	-3.56159	3.17114	0.0749502	0.248337
WBGene00200593	1.65007	-3.61004	1.842	0.174717	0.426776
WBGene00010658	1.64966	3.55413	41.0317	1.5e-10	7.48e-09
WBGene00019495	-1.64866	4.11586	55.5007	9.34e-14	6.47e-12
WBGene00010467	-1.64826	3.30733	8.23221	0.00411535	0.0301223
WBGene00012405	1.64757	0.963434	8.90562	0.00284294	0.0226963
WBGene00199859	-1.64744	-3.73365	2.9558	0.08557	0.270026
WBGene00016017	1.64621	-1.28781	9.97817	0.00158407	0.0144966
WBGene00008536	1.64573	1.68861	13.5777	0.000228892	0.00310809
WBGene00021138	1.64315	-3.34514	2.982	0.084195	0.267352
WBGene00001695	-1.64233	7.77043	14.2716	0.000158235	0.00229554
WBGene00009029	-1.64226	-3.42712	3.78453	0.0517285	0.192427
WBGene00021875	-1.64189	1.96894	44.1182	3.09e-11	1.65e-09
WBGene00235161	-1.64186	-3.23226	6.17746	0.0129388	0.0719332
WBGene00021223	-1.64125	-2.80256	7.85348	0.0050723	0.0353139
WBGene00015332	1.63982	4.68666	7.77022	0.00531145	0.0366506
WBGene00015369	-1.6386	5.81081	41.5638	1.14e-10	5.75e-09
WBGene00044381	-1.63848	-3.43852	2.02611	0.154616	0.391717
WBGene00005630	1.63735	-3.78444	2.87517	0.0899553	0.277859
WBGene00200423	-1.63642	-3.7859	1.91944	0.165919	0.411473
WBGene00194714	-1.63628	-3.26896	2.63959	0.10423	0.30569
WBGene00015398	1.63603	-2.06156	12.1159	0.000499928	0.0058812
WBGene00008294	1.63558	-3.77327	1.39245	0.237992	0.485279
WBGene00021709	-1.63496	6.24557	60.6251	6.9e-15	5.14e-13
WBGene00220203	-1.63494	-3.8147	2.10311	0.146999	0.377603
WBGene00198927	-1.63355	-3.74811	2.02407	0.154824	0.391964
WBGene00022245	1.63196	6.00769	11.668	0.000635836	0.00707562
WBGene00009301	1.63152	1.03723	21.0554	4.46e-06	0.000105754
WBGene00016476	1.62992	-3.77724	2.00657	0.156619	0.395301
WBGene00017556	1.62952	-0.740615	9.29718	0.00229506	0.0192368
WBGene00008825	1.62918	4.29334	13.6981	0.000214673	0.00294866
WBGene00219505	-1.62773	-3.77233	2.15864	0.14177	0.368247
WBGene00009510	1.62698	-2.96865	7.88931	0.00497278	0.0347713
WBGene00044534	1.62622	-0.688526	54.6595	1.43e-13	9.82e-12
WBGene00005902	-1.62576	-3.42651	3.1539	0.0757459	0.250066
WBGene00000737	-1.62574	-3.75221	2.14713	0.142837	0.370175
WBGene00001397	-1.62573	4.84074	21.1278	4.3e-06	0.000102365
WBGene00009418	1.62518	-2.69626	16.0571	6.15e-05	0.00102654
WBGene00010715	-1.62354	-3.31933	2.17489	0.140279	0.365137
WBGene00006194	-1.62307	-3.47566	4.30103	0.0380892	0.155533
WBGene00199384	1.62235	-3.65954	1.25418	0.262755	0.485279
WBGene00219638	-1.62228	-3.83571	1.35784	0.243911	0.485279
WBGene00167276	-1.62165	-3.94215	1.30685	0.252965	0.485279
WBGene00049228	-1.62146	-3.56089	2.14416	0.143114	0.370752
WBGene00169129	-1.62137	-3.64713	2.12647	0.144774	0.373709
WBGene00235159	-1.6209	-3.90077	2.17944	0.139865	0.364371
WBGene00019306	-1.61853	-2.08476	22.1597	2.51e-06	6.26e-05
WBGene00169592	-1.61623	-3.38729	1.78474	0.181568	0.438696
WBGene00022444	-1.61524	-2.166	4.81766	0.0281695	0.125613
WBGene00255562	-1.61506	-3.76953	1.96766	0.160696	0.40277
WBGene00005515	-1.61497	-3.83816	1.97723	0.159682	0.400848
WBGene00044104	-1.6149	-3.92316	2.2593	0.132814	0.351352
WBGene00200765	-1.61448	-3.99134	0.734475	0.391436	0.629606
WBGene00006199	-1.61446	-3.92053	2.25833	0.132897	0.351352
WBGene00005377	-1.61433	-3.77159	2.25843	0.132889	0.351352
WBGene00173305	-1.61433	-3.89893	2.25808	0.132919	0.351352
WBGene00005332	-1.6143	-3.8597	2.25813	0.132914	0.351352
WBGene00006557	-1.61429	-3.791	2.25829	0.132901	0.351352
WBGene00006399	-1.61427	-3.5251	2.25893	0.132846	0.351352
WBGene00199323	-1.61421	-3.23766	6.3275	0.0118879	0.0674751
WBGene00198895	-1.61406	-3.9223	2.2574	0.132977	0.351352
WBGene00005352	-1.61397	-3.69402	2.25783	0.13294	0.351352
WBGene00018844	-1.61393	-3.9221	2.25712	0.133001	0.351352
WBGene00018109	-1.61393	-3.94709	2.25705	0.133007	0.351352
WBGene00199270	-1.61393	-3.94727	2.25705	0.133007	0.351352
WBGene00219814	-1.6139	-3.62168	2.25785	0.132939	0.351352
WBGene00006021	-1.61388	-3.89811	2.25708	0.133004	0.351352
WBGene00005317	-1.61387	-3.65418	2.25769	0.132952	0.351352
WBGene00012246	-1.61383	-3.66725	2.24081	0.13441	0.353489
WBGene00219559	-1.61382	-3.83354	2.25712	0.133001	0.351352
WBGene00000483	-1.6138	-3.71052	2.25741	0.132976	0.351352
WBGene00206527	-1.61376	-3.92352	2.25674	0.133034	0.351352
WBGene00020544	1.61353	-3.35639	2.85661	0.0909992	0.279522
WBGene00219931	-1.61353	-3.89962	2.25628	0.133074	0.351352
WBGene00170914	-1.61352	-3.92248	2.2562	0.13308	0.351352
WBGene00199301	-1.61348	-2.93231	10.4506	0.00122608	0.0119444
WBGene00011809	1.6133	0.758424	18.2881	1.9e-05	0.000373168
WBGene00005473	-1.61299	-3.61499	2.19524	0.138437	0.361509
WBGene00018629	-1.61271	-3.78878	1.92028	0.165826	0.411342
WBGene00044130	-1.61246	-3.809	1.95252	0.162316	0.405671
WBGene00021484	1.61231	-3.48568	5.42275	0.019876	0.0975276
WBGene00010653	-1.61184	-3.90278	1.35704	0.244051	0.485279
WBGene00007472	-1.61177	-1.85122	15.5209	8.16e-05	0.00130473
WBGene00044702	1.61095	-0.100892	8.77026	0.00306182	0.0239821
WBGene00021725	1.61018	-1.84813	7.66512	0.00562984	0.0382804
WBGene00014202	1.61	7.5667	155.241	1.24e-35	2.63e-33
WBGene00009008	1.60993	6.53901	133.755	6.18e-31	1.09e-28
WBGene00045029	-1.60885	-3.73486	2.10712	0.146615	0.376968
WBGene00000596	-1.60876	5.97936	4.86163	0.0274604	0.123396
WBGene00003219	1.60797	1.90187	30.5803	3.2e-08	1.16e-06
WBGene00011933	-1.60786	-3.47634	3.05546	0.0804665	0.261177
WBGene00000514	1.6076	3.36633	95.5135	1.47e-22	1.77e-20
WBGene00023469	-1.60683	-1.92098	10.97	0.000925989	0.00954763
WBGene00006144	-1.60512	-3.50478	1.83337	0.17573	0.428599
WBGene00005468	1.60425	-3.77416	3.00574	0.0829699	0.266567
WBGene00077445	-1.60289	-3.84193	1.74192	0.186895	0.447656
WBGene00021198	-1.60195	-2.54389	9.0088	0.00268683	0.0217417
WBGene00202384	1.60163	-2.86716	8.85922	0.00291612	0.0231362
WBGene00011427	1.60151	-2.97448	4.16824	0.0411885	0.163719
WBGene00196000	-1.60105	-3.68703	2.10483	0.146835	0.377391
WBGene00044281	1.60061	-3.17568	5.81286	0.0159094	0.0832257
WBGene00166418	-1.59968	-3.83512	1.74963	0.185923	0.446186
WBGene00007303	1.59948	2.60219	52.1769	5.07e-13	3.28e-11
WBGene00001684	1.59843	8.69004	125.21	4.58e-29	7.5e-27
WBGene00014142	-1.59724	-2.37733	8.17632	0.00424409	0.0308584
WBGene00008634	-1.5966	3.27386	81.4186	1.83e-19	1.84e-17
WBGene00008328	-1.59658	-3.51362	2.59431	0.107248	0.312331
WBGene00016912	-1.59618	1.98441	24.0211	9.53e-07	2.58e-05
WBGene00200809	-1.59597	-3.67403	2.07552	0.149679	0.382807
WBGene00006164	-1.59547	-3.54686	2.13117	0.144331	0.373093
WBGene00007162	1.59525	-0.171934	18.8357	1.42e-05	0.000289761
WBGene00006285	-1.59463	-2.54035	8.51383	0.00352457	0.0266851
WBGene00005643	1.59289	1.7544	7.38902	0.00656234	0.0431318
WBGene00020357	1.59188	-2.75216	6.37061	0.0116026	0.0661847
WBGene00009147	1.59177	-3.21823	2.61803	0.105655	0.308844
WBGene00009062	-1.59158	-0.732793	27.6459	1.46e-07	4.67e-06
WBGene00045375	-1.5913	-3.85768	2.03693	0.15352	0.389829
WBGene00009646	-1.5888	-2.26809	11.4579	0.0007119	0.00773037
WBGene00008633	1.58786	-1.93162	14.5594	0.000135806	0.00201739
WBGene00201783	-1.58512	-3.45368	5.20298	0.0225482	0.107012
WBGene00196558	-1.58471	-3.78899	1.98273	0.159103	0.39962
WBGene00021694	-1.58406	-3.22453	4.84637	0.0277044	0.124039
WBGene00005304	1.58385	-3.24493	5.60842	0.0178744	0.0904793
WBGene00005299	-1.58365	-3.24218	4.37137	0.0365476	0.150954
WBGene00021743	1.58323	3.75358	75.8366	3.08e-18	2.81e-16
WBGene00014946	1.58263	-3.64269	3.21598	0.0729224	0.243624
WBGene00199751	-1.58218	-3.67265	1.85162	0.173595	0.424528
WBGene00019235	-1.5815	-0.564081	11.4948	0.000697906	0.00761517
WBGene00011981	1.58132	-0.872092	23.7553	1.09e-06	2.93e-05
WBGene00017593	1.5811	-3.05494	4.31129	0.0378602	0.155026
WBGene00005130	1.58105	-3.58436	3.23297	0.0721698	0.242025
WBGene00000560	1.58085	-3.64104	3.2318	0.0722215	0.242139
WBGene00004987	-1.58079	4.68438	53.1474	3.09e-13	2.05e-11
WBGene00045659	-1.58074	-3.38895	3.77363	0.0520664	0.193104
WBGene00019534	1.58002	-3.57911	3.2291	0.0723403	0.242448
WBGene00019108	1.57973	1.07815	26.5694	2.54e-07	7.75e-06
WBGene00014136	-1.57872	2.46247	34.4551	4.36e-09	1.77e-07
WBGene00015583	-1.57836	-2.90343	4.47782	0.0343375	0.144347
WBGene00009302	1.57827	-0.0297458	16.514	4.83e-05	0.00083459
WBGene00004877	1.57745	-2.85247	5.89632	0.0151725	0.0806241
WBGene00019529	-1.57657	0.521056	30.3664	3.58e-08	1.27e-06
WBGene00022322	1.57633	-3.81994	2.495	0.114209	0.322168
WBGene00198131	-1.575	-3.76983	1.7595	0.184687	0.444166
WBGene00017573	-1.57498	-2.35904	1.80674	0.1789	0.434012
WBGene00077615	1.57371	-3.54679	2.3696	0.123718	0.335359
WBGene00008463	-1.57224	-1.67602	16.8175	4.12e-05	0.000725375
WBGene00006673	1.5717	-2.58755	9.52105	0.00203129	0.0175359
WBGene00008596	-1.57149	2.25853	77.7142	1.19e-18	1.13e-16
WBGene00044655	1.57111	-2.65615	5.86925	0.0154077	0.0814728
WBGene00015775	-1.57068	-2.67755	7.61671	0.00578298	0.0390983
WBGene00021587	1.57044	1.03005	29.0602	7.02e-08	2.36e-06
WBGene00011715	-1.5687	-3.89902	1.94891	0.162704	0.406205
WBGene00008244	-1.56681	1.99814	4.45787	0.0347409	0.145529
WBGene00016892	-1.56677	6.03073	25.7635	3.86e-07	1.14e-05
WBGene00009531	1.56657	6.07981	224.522	9.34e-51	3.45e-48
WBGene00194848	1.56571	-0.87547	20.2872	6.66e-06	0.00014942
WBGene00010746	1.56556	-1.21575	14.3754	0.000149746	0.00219213
WBGene00006212	-1.56512	1.60558	35.2686	2.87e-09	1.19e-07
WBGene00021742	1.5649	3.55404	70.8645	3.83e-17	3.29e-15
WBGene00005168	1.56485	-2.98572	6.83851	0.0089213	0.0543921
WBGene00044192	-1.56359	-3.0499	2.62191	0.105398	0.308254
WBGene00023423	-1.56245	0.635316	13.9058	0.000192202	0.00268018
WBGene00005250	-1.56127	-2.33768	8.63982	0.00328894	0.0252623
WBGene00000693	-1.56124	9.50174	4.61564	0.0316818	0.136861
WBGene00006394	1.56121	3.76249	36.9855	1.19e-09	5.16e-08
WBGene00022821	1.56049	2.54498	2.12478	0.144934	0.374051
WBGene00011339	-1.56042	3.38195	41.8845	9.68e-11	4.94e-09
WBGene00021249	1.5604	1.99983	51.5696	6.91e-13	4.39e-11
WBGene00011645	-1.56026	4.13936	92.2336	7.7e-22	8.93e-20
WBGene00009750	1.55983	-1.29117	18.0777	2.12e-05	0.000409984
WBGene00001778	1.55947	0.407455	9.57404	0.00197349	0.0171505
WBGene00015705	-1.55883	1.59722	48.7983	2.84e-12	1.68e-10
WBGene00016051	-1.55848	-3.97024	1.54692	0.213591	0.474521
WBGene00014740	1.55831	-3.73789	2.84819	0.0914769	0.280702
WBGene00009540	1.55752	-3.62482	2.41615	0.12009	0.328484
WBGene00015321	1.55737	-2.26195	12.8581	0.000336018	0.00423504
WBGene00020750	-1.55663	-3.22173	3.39435	0.0654203	0.226713
WBGene00198245	-1.55652	-2.19402	9.23588	0.00237319	0.0197705
WBGene00011063	1.55591	6.91655	22.8943	1.71e-06	4.4e-05
WBGene00003530	1.55576	6.0346	99.9261	1.58e-23	1.95e-21
WBGene00005417	1.55555	-3.21681	3.64906	0.0561007	0.203612
WBGene00048866	1.55486	-3.58397	2.93179	0.0868512	0.272576
WBGene00220157	-1.55421	-3.87793	1.68283	0.194548	0.460299
WBGene00015683	1.55336	1.83016	2.66259	0.102734	0.302694
WBGene00018179	-1.55236	-3.85306	1.16661	0.2801	0.503264
WBGene00009392	-1.55123	-3.81461	1.41919	0.233536	0.482003
WBGene00014700	-1.55122	-3.28947	2.67493	0.10194	0.300841
WBGene00006619	1.55059	2.70549	14.5453	0.000136833	0.00203025
WBGene00021283	1.55026	-3.62805	2.14973	0.142595	0.369815
WBGene00016474	-1.54926	4.10592	73.8471	8.44e-18	7.53e-16
WBGene00219455	-1.5489	-2.97377	6.17131	0.0129838	0.072078
WBGene00016325	1.5487	4.21946	86.3404	1.51e-20	1.62e-18
WBGene00195164	-1.54862	2.05254	48.4795	3.34e-12	1.97e-10
WBGene00015624	1.54636	-1.39966	10.9931	0.000914516	0.00946856
WBGene00016665	-1.54634	-1.93199	11.2328	0.000803655	0.00851795
WBGene00048234	-1.54627	-2.25293	6.06535	0.0137859	0.0754477
WBGene00006630	1.54605	-1.9745	14.7268	0.000124267	0.00187531
WBGene00015151	-1.54586	-3.9186	0.903743	0.34178	0.575626
WBGene00017263	1.54361	3.01174	9.21486	0.00240058	0.0199502
WBGene00021576	1.54311	-1.90121	10.7158	0.00106224	0.0106751
WBGene00003702	1.54174	1.78469	48.1071	4.04e-12	2.35e-10
WBGene00021623	-1.54173	-2.68399	1.16997	0.279407	0.502524
WBGene00003018	1.54123	-1.87371	12.7783	0.000350663	0.00438129
WBGene00044380	-1.54093	-3.42896	3.8022	0.0511852	0.19106
WBGene00013608	-1.54075	-2.39581	6.43418	0.0111945	0.0645427
WBGene00197814	-1.54072	-3.46691	3.80085	0.0512265	0.191143
WBGene00001882	1.5406	-2.06315	9.74163	0.00180141	0.0160028
WBGene00009309	1.54037	-3.60469	4.02464	0.0448401	0.174429
WBGene00018141	1.54024	-3.60309	4.02399	0.0448575	0.174429
WBGene00045378	-1.5402	-3.98828	1.32334	0.249993	0.485279
WBGene00009597	-1.54016	-1.03581	16.3663	5.22e-05	0.000895452
WBGene00196553	-1.54012	-3.96891	0.920977	0.337219	0.570541
WBGene00012413	1.54001	-2.98509	3.78331	0.051766	0.19247
WBGene00005175	-1.53992	-3.53088	3.7966	0.0513567	0.191408
WBGene00011152	1.53958	1.62371	5.92444	0.0149323	0.0797602
WBGene00001606	1.53885	5.72524	18.3699	1.82e-05	0.000359817
WBGene00201294	-1.53857	-3.15932	3.93929	0.0471706	0.180854
WBGene00001160	1.53764	7.11671	134.936	3.41e-31	6.14e-29
WBGene00022874	-1.5374	-1.37103	18.1752	2.01e-05	0.000393051
WBGene00017539	1.53575	-2.92016	2.93274	0.0868	0.272536
WBGene00001696	-1.53533	-2.39423	9.58015	0.00196692	0.0171043
WBGene00009240	-1.53479	-0.962759	24.6097	7.02e-07	1.95e-05
WBGene00006237	-1.53459	-2.94128	6.07228	0.013732	0.0752281
WBGene00018103	1.53433	-3.46775	4.47296	0.0344352	0.144558
WBGene00009299	1.5342	-0.750053	20.8999	4.84e-06	0.000113516
WBGene00005927	1.53283	-3.51668	3.58706	0.0582312	0.208813
WBGene00008810	-1.5328	1.22549	41.0297	1.5e-10	7.48e-09
WBGene00201143	-1.53219	-3.63962	1.72658	0.188849	0.451032
WBGene00012046	1.53205	-0.296904	29.1353	6.75e-08	2.28e-06
WBGene00199437	-1.53071	-3.28077	3.91796	0.0477727	0.182686
WBGene00044611	1.52925	-1.96786	8.09372	0.00444188	0.0318941
WBGene00012302	-1.52894	2.43673	42.2872	7.88e-11	4.04e-09
WBGene00197078	-1.52846	-3.58289	2.61798	0.105659	0.308844
WBGene00021195	-1.5283	-1.42878	11.3294	0.00076291	0.00816126
WBGene00012850	1.5282	4.72787	46.4183	9.55e-12	5.38e-10
WBGene00001691	-1.52703	3.43344	9.09031	0.00256968	0.021046
WBGene00013470	-1.52607	-3.19733	2.84442	0.0916914	0.281112
WBGene00196711	-1.52498	-3.98676	1.35696	0.244065	0.485279
WBGene00022076	-1.52455	4.32059	83.5421	6.24e-20	6.44e-18
WBGene00008597	-1.5237	-1.02966	29.6612	5.15e-08	1.78e-06
WBGene00017071	-1.52332	5.87787	35.7638	2.23e-09	9.32e-08
WBGene00167415	-1.52244	-3.98823	1.362	0.24319	0.485279
WBGene00017376	-1.52171	1.47899	62.8066	2.28e-15	1.79e-13
WBGene00014040	1.52159	-3.43134	3.31019	0.0688516	0.234255
WBGene00004000	-1.5207	6.54951	24.7748	6.44e-07	1.8e-05
WBGene00005852	-1.52044	-3.55266	3.40712	0.0649157	0.225344
WBGene00012251	-1.51989	3.12283	35.5734	2.46e-09	1.02e-07
WBGene00023483	1.5196	-3.26256	2.41167	0.120434	0.329021
WBGene00016686	1.51906	-3.49894	4.80999	0.0282952	0.12601
WBGene00219491	-1.51884	-1.9439	7.08	0.00779491	0.0490317
WBGene00009296	1.51869	0.405077	25.7989	3.79e-07	1.12e-05
WBGene00018397	-1.51861	-2.77051	8.68992	0.00319975	0.0247858
WBGene00044285	-1.51828	-3.16631	5.42865	0.019809	0.0973558
WBGene00019576	1.51802	-1.67784	10.3952	0.00126347	0.0122131
WBGene00011340	-1.5171	4.89783	67.3561	2.27e-16	1.9e-14
WBGene00196072	-1.51709	-3.91694	1.37215	0.241443	0.485279
WBGene00007377	1.5168	-3.2042	4.7409	0.0294537	0.129783
WBGene00012671	1.51595	1.39635	37.8432	7.67e-10	3.42e-08
WBGene00021658	1.51521	3.45022	40.7153	1.76e-10	8.67e-09
WBGene00012798	1.51437	-2.7216	4.51543	0.0335904	0.142998
WBGene00001388	1.514	-2.47147	6.69816	0.00965123	0.0578376
WBGene00012778	-1.51363	1.62789	24.0725	9.28e-07	2.52e-05
WBGene00009095	-1.51337	-1.88906	10.9382	0.000942	0.00969082
WBGene00011164	-1.51228	-2.2367	10.0683	0.00150844	0.0139458
WBGene00077584	-1.51226	-3.96442	1.38079	0.239966	0.485279
WBGene00015711	-1.51111	-1.92368	7.63475	0.00572543	0.0388051
WBGene00018315	-1.51079	-2.37591	9.62324	0.00192131	0.0168011
WBGene00009071	1.51056	-1.40449	18.1405	2.05e-05	0.000399509
WBGene00201109	-1.50923	-3.84665	1.38598	0.239086	0.485279
WBGene00003603	1.50872	3.63154	109.362	1.35e-25	1.84e-23
WBGene00021978	-1.50796	1.28024	12.3221	0.000447619	0.00538856
WBGene00005290	-1.50584	-3.23474	6.95201	0.0083725	0.0518194
WBGene00012878	1.50566	-1.47174	3.95182	0.0468208	0.179764
WBGene00044151	-1.50562	-2.03853	8.09302	0.00444361	0.0318941
WBGene00005583	-1.50499	-3.94059	1.39296	0.237906	0.485279
WBGene00044525	1.50459	-1.89628	7.90199	0.00493804	0.0345964
WBGene00017665	1.50393	-2.75041	5.53646	0.0186243	0.0932746
WBGene00020307	1.50378	2.84923	17.2422	3.29e-05	0.000598279
WBGene00005841	1.50323	-3.67979	1.72606	0.188915	0.451113
WBGene00008574	-1.50261	-3.99145	1.24738	0.264054	0.485279
WBGene00006207	1.5016	-3.04132	3.69847	0.0544623	0.199692
WBGene00000673	1.50112	6.82807	4.86799	0.0273594	0.123023
WBGene00023436	-1.50082	-3.96518	1.39953	0.236803	0.485279
WBGene00044510	1.50013	-0.970282	17.0654	3.61e-05	0.000648272
WBGene00018501	1.49964	-2.56074	10.1728	0.00142528	0.0133666
WBGene00044976	1.49947	-3.37614	5.54888	0.0184925	0.0929003
WBGene00005427	-1.49847	-3.63518	2.21363	0.136796	0.358251
WBGene00044457	-1.49817	2.63891	53.7809	2.24e-13	1.51e-11
WBGene00000430	-1.49749	-0.165429	14.1123	0.000172217	0.00245034
WBGene00021872	1.49696	4.82405	82.4175	1.1e-19	1.13e-17
WBGene00008152	1.4959	-0.226066	35.3914	2.7e-09	1.12e-07
WBGene00018375	-1.49585	1.51155	32.1536	1.42e-08	5.45e-07
WBGene00169940	-1.49521	-3.96424	1.40791	0.235403	0.484661
WBGene00013091	-1.49501	1.11724	54.6577	1.43e-13	9.82e-12
WBGene00009857	-1.49473	-0.338627	29.9215	4.5e-08	1.59e-06
WBGene00017724	1.49457	5.1227	89.7231	2.74e-21	3.09e-19
WBGene00044660	-1.49358	-0.258322	11.018	0.000902305	0.00936445
WBGene00015050	-1.49298	4.44061	52.2869	4.8e-13	3.11e-11
WBGene00020304	1.49283	0.167251	8.94267	0.00278586	0.0223448
WBGene00017934	1.49228	5.02265	111.212	5.32e-26	7.47e-24
WBGene00015410	1.49198	4.56513	67.8893	1.73e-16	1.46e-14
WBGene00219278	1.49176	-3.28746	6.48503	0.0108787	0.0630672
WBGene00021582	1.49028	-0.562503	11.2931	0.000777962	0.00829311
WBGene00015828	-1.4889	0.834015	13.1052	0.000294472	0.00381257
WBGene00198372	-1.48882	-3.93925	1.41689	0.233915	0.482586
WBGene00044352	-1.48871	-2.12562	9.38367	0.00218927	0.0185603
WBGene00011166	-1.48836	2.5238	15.979	6.4e-05	0.00106075
WBGene00015080	-1.48828	-0.226358	31.9868	1.55e-08	5.91e-07
WBGene00005363	-1.48775	-3.28844	2.72775	0.0986182	0.293986
WBGene00020290	1.48754	3.31078	12.0339	0.000522422	0.0060779
WBGene00020141	-1.4871	-1.63665	18.9199	1.36e-05	0.000278699
WBGene00003633	-1.48707	3.52999	37.689	8.3e-10	3.68e-08
WBGene00004816	1.486	-1.22424	15.0411	0.000105197	0.00162883
WBGene00219544	-1.4858	-3.12973	3.60353	0.057657	0.207188
WBGene00014193	-1.48552	-3.81377	2.28569	0.130572	0.347334
WBGene00012819	-1.4855	2.20003	27.3789	1.67e-07	5.31e-06
WBGene00003865	1.48499	6.38799	12.8644	0.000334896	0.00422497
WBGene00043980	-1.4839	0.813721	20.8877	4.87e-06	0.000114048
WBGene00199876	-1.48386	-3.89624	1.42348	0.232832	0.481003
WBGene00013060	-1.48325	-2.02231	9.72055	0.00182219	0.0161456
WBGene00219421	-1.48235	-3.44817	2.63591	0.104472	0.306202
WBGene00010690	1.48181	1.12275	20.0819	7.42e-06	0.000164591
WBGene00021485	1.48114	-1.17177	20.6814	5.42e-06	0.000125303
WBGene00015392	-1.48096	2.06001	66.2665	3.94e-16	3.23e-14
WBGene00017168	-1.48083	-0.490218	7.58883	0.00587311	0.0395498
WBGene00000373	-1.48066	6.07142	54.6222	1.46e-13	9.97e-12
WBGene00010133	-1.48052	3.91987	39.4333	3.39e-10	1.6e-08
WBGene00200504	-1.4804	-3.98591	1.42789	0.23211	0.480159
WBGene00012426	-1.48035	-0.071051	21.7252	3.15e-06	7.71e-05
WBGene00022216	1.4802	-3.57455	2.53398	0.111419	0.31817
WBGene00019443	1.47965	-3.63732	1.96957	0.160494	0.402327
WBGene00201847	-1.47945	-3.96545	1.42906	0.231917	0.479976
WBGene00017579	-1.47912	-3.53876	1.32346	0.249971	0.485279
WBGene00201111	-1.47893	-3.96218	1.34713	0.24578	0.485279
WBGene00011792	1.47855	-0.00582919	47.764	4.81e-12	2.77e-10
WBGene00165004	-1.47831	-3.98685	1.34919	0.24542	0.485279
WBGene00174963	-1.47805	-3.93836	1.35006	0.245268	0.485279
WBGene00077670	1.478	-3.80687	1.49839	0.220919	0.474521
WBGene00010599	-1.47648	-3.59507	2.40107	0.121252	0.330507
WBGene00020073	1.47618	-1.96381	9.96377	0.00159651	0.0145633
WBGene00005105	-1.47578	-0.469225	8.19327	0.0042046	0.0306445
WBGene00013288	1.4751	-3.69598	1.85165	0.173592	0.424528
WBGene00044900	1.47434	2.45717	10.9703	0.000925822	0.00954763
WBGene00198267	-1.47418	-3.98795	1.36239	0.243123	0.485279
WBGene00003090	1.47341	8.74126	111.28	5.14e-26	7.25e-24
WBGene00006241	1.47321	-2.84452	3.52739	0.0603629	0.214407
WBGene00249817	-1.47302	-0.638332	28.1091	1.15e-07	3.73e-06
WBGene00021299	1.47302	-3.87627	1.23375	0.26668	0.48721
WBGene00015578	-1.47235	-1.51297	15.4772	8.35e-05	0.00133128
WBGene00194656	-1.47168	-3.85019	1.36995	0.241821	0.485279
WBGene00006192	-1.47167	-3.18351	4.08601	0.0432396	0.169631
WBGene00019508	1.47146	-1.92616	25.6031	4.19e-07	1.22e-05
WBGene00018491	1.47124	9.32688	91.1357	1.34e-21	1.53e-19
WBGene00005899	-1.47118	-2.85313	5.4369	0.0197156	0.0970711
WBGene00197179	-1.47107	-3.96445	1.43905	0.230293	0.477741
WBGene00009955	-1.47012	-3.68646	2.1835	0.139497	0.363861
WBGene00016600	1.46998	-1.5162	20.7569	5.21e-06	0.000120867
WBGene00012444	1.4698	4.54899	40.0592	2.46e-10	1.18e-08
WBGene00015902	-1.46968	-3.04056	3.47176	0.062425	0.219341
WBGene00044149	1.46964	-2.80113	10.2208	0.00138868	0.0131177
WBGene00006952	-1.46944	5.36157	10.6571	0.00109651	0.0109438
WBGene00005258	-1.46927	-3.15284	5.8158	0.0158829	0.0831504
WBGene00018808	1.46894	1.96008	5.75187	0.0164711	0.0853323
WBGene00006008	-1.46812	-2.67407	6.75361	0.00935581	0.0564224
WBGene00016225	-1.46777	-3.40048	3.95299	0.0467881	0.17974
WBGene00000706	-1.46737	-2.54045	7.22363	0.00719501	0.0463007
WBGene00019123	1.46656	-3.79355	1.74598	0.186383	0.446977
WBGene00015401	-1.46614	-3.35255	4.16899	0.0411702	0.16367
WBGene00201695	-1.46564	-3.96822	1.38698	0.238916	0.485279
WBGene00020055	1.46511	-3.83868	1.4043	0.236005	0.485279
WBGene00023306	-1.46495	-3.91926	1.38883	0.238603	0.485279
WBGene00011567	-1.46493	-3.65948	2.40251	0.121141	0.330367
WBGene00008292	-1.46461	-1.07376	9.6474	0.0018962	0.0166916
WBGene00003620	1.46414	4.21298	49.2485	2.26e-12	1.36e-10
WBGene00008757	1.46397	-2.43571	4.70715	0.0300375	0.131592
WBGene00003958	-1.46351	7.21527	18.1059	2.09e-05	0.000405385
WBGene00009311	1.46321	3.06478	42.0268	9e-11	4.6e-09
WBGene00018996	1.46233	4.94113	111.721	4.11e-26	5.84e-24
WBGene00019676	-1.46229	-3.96616	1.4487	0.228736	0.475376
WBGene00235355	1.4621	-2.71963	6.78094	0.00921362	0.0557768
WBGene00000744	-1.46157	-3.60205	2.43531	0.118631	0.326449
WBGene00219767	-1.46147	-3.68947	2.5311	0.111622	0.318468
WBGene00014009	1.46144	0.508488	8.48228	0.00358622	0.0270002
WBGene00235181	-1.46132	-2.57199	2.36654	0.123961	0.335808
WBGene00002085	1.46114	-2.81959	4.46501	0.0345959	0.145077
WBGene00005620	-1.46054	-2.84062	6.45703	0.0110514	0.0639063
WBGene00009424	-1.46047	-3.99023	1.45061	0.22843	0.47492
WBGene00012683	-1.46026	1.19446	37.1845	1.07e-09	4.69e-08
WBGene00022866	-1.45945	-2.29156	7.36136	0.00666405	0.043685
WBGene00019242	1.45922	-2.80996	11.1355	0.000846908	0.0088794
WBGene00019338	-1.45892	-2.15924	10.0874	0.00149285	0.0138578
WBGene00007456	-1.45869	-3.53235	2.53625	0.111259	0.318056
WBGene00019082	1.45855	0.504243	26.1696	3.13e-07	9.38e-06
WBGene00008156	-1.45848	-3.67557	2.53495	0.11135	0.318166
WBGene00014798	-1.4584	-3.63732	2.53488	0.111355	0.318166
WBGene00045490	-1.45827	-3.75432	2.53394	0.111422	0.31817
WBGene00022116	-1.45761	-3.41199	2.49306	0.114349	0.322346
WBGene00010528	1.45751	-2.47105	8.28895	0.0039887	0.0293939
WBGene00044368	-1.45647	-3.54836	2.44415	0.117963	0.326449
WBGene00017027	-1.45629	3.70174	48.3754	3.52e-12	2.07e-10
WBGene00009526	-1.4561	1.90283	45.8664	1.27e-11	7e-10
WBGene00018537	1.45581	-1.98274	13.2845	0.000267606	0.00351522
WBGene00001984	1.45546	4.07836	11.4895	0.000699901	0.00763338
WBGene00012026	-1.45536	-3.82663	1.41252	0.234638	0.483566
WBGene00196052	1.45398	-2.8158	5.21106	0.0224437	0.106666
WBGene00011396	-1.4529	-3.43789	2.40548	0.120911	0.32997
WBGene00016267	-1.45276	-3.91825	1.45834	0.227194	0.474521
WBGene00018056	-1.45229	1.89768	36.0226	1.95e-09	8.21e-08
WBGene00012045	-1.45216	-2.39835	6.64468	0.00994524	0.0590951
WBGene00045319	-1.45143	-3.76976	2.42369	0.119513	0.32732
WBGene00006197	1.45088	-3.16813	4.37056	0.036565	0.150954
WBGene00003608	-1.45017	-3.54114	1.5756	0.209396	0.474521
WBGene00003181	-1.45016	-3.14067	2.33829	0.126228	0.340102
WBGene00017764	1.44985	-0.081106	8.33345	0.00389217	0.0288358
WBGene00201098	-1.44912	-3.94355	1.42624	0.23238	0.48048
WBGene00012070	-1.44855	-1.27138	16.6374	4.52e-05	0.000789993
WBGene00005530	-1.44842	-3.36157	2.22087	0.136156	0.356882
WBGene00201521	-1.44838	-3.85256	1.42779	0.232125	0.480159
WBGene00170079	-1.44821	-2.89777	3.48912	0.0617735	0.217774
WBGene00006087	-1.44656	-3.82983	1.43153	0.231515	0.479586
WBGene00006019	-1.44555	-3.6189	2.21981	0.13625	0.357093
WBGene00172941	-1.4453	-3.96595	1.43406	0.231103	0.478877
WBGene00172469	1.44381	-3.27867	4.13958	0.0418917	0.165696
WBGene00201072	-1.44311	-3.79834	2.31227	0.128357	0.343645
WBGene00049580	-1.44266	-3.87254	1.43922	0.230265	0.477719
WBGene00201600	-1.44202	-3.9705	1.44046	0.230065	0.477376
WBGene00001879	1.44116	-0.66591	10.8619	0.000981623	0.0100409
WBGene00003784	1.44088	3.06271	10.6772	0.00108466	0.0108526
WBGene00023513	-1.43928	-3.94266	1.47068	0.225238	0.474521
WBGene00044302	-1.439	-2.05168	8.6098	0.0033436	0.0255959
WBGene00020593	-1.43867	2.48138	8.38526	0.00378277	0.0282008
WBGene00195081	1.43771	-2.17086	8.02999	0.00460092	0.0327739
WBGene00043062	1.437	3.73272	45.8848	1.25e-11	6.96e-10
WBGene00012664	-1.43657	9.23174	50.3131	1.31e-12	8.1e-11
WBGene00003703	-1.43635	-0.720223	5.99223	0.014369	0.0777837
WBGene00000219	1.43626	10.6339	61.1219	5.36e-15	4.02e-13
WBGene00001077	1.43612	9.60456	32.3232	1.31e-08	5.05e-07
WBGene00044374	1.43485	0.0237493	11.462	0.000710351	0.00771968
WBGene00219759	-1.43454	-3.9871	1.47469	0.224607	0.474521
WBGene00017105	1.43405	-0.0890177	2.55047	0.110261	0.316262
WBGene00009862	1.434	-0.435119	7.80976	0.00519648	0.0359954
WBGene00008023	1.43385	-1.48354	20.2269	6.88e-06	0.000153451
WBGene00021605	1.4337	0.513797	11.0823	0.000871558	0.00910298
WBGene00198775	-1.43224	-3.98766	1.47659	0.224309	0.474521
WBGene00001899	1.43169	-2.43455	8.49389	0.00356341	0.0268802
WBGene00011741	1.43167	3.87873	12.3041	0.000451952	0.00543355
WBGene00015434	-1.43061	3.17656	25.3625	4.75e-07	1.37e-05
WBGene00014464	-1.43029	-3.98821	1.47816	0.224062	0.474521
WBGene00012428	-1.4298	5.94391	61.0533	5.56e-15	4.15e-13
WBGene00172878	-1.42941	-3.98621	1.46266	0.226507	0.474521
WBGene00194914	-1.42914	-1.03109	20.8175	5.05e-06	0.000117532
WBGene00200442	-1.42884	-4.0876	1.47932	0.223881	0.474521
WBGene00197166	-1.42884	-4.0876	1.47932	0.223881	0.474521
WBGene00013184	-1.42884	-4.0876	1.47932	0.223881	0.474521
WBGene00008479	-1.42884	-4.0876	1.47932	0.223881	0.474521
WBGene00219321	-1.42884	-4.0876	1.47932	0.223881	0.474521
WBGene00170874	-1.42884	-4.0876	1.47932	0.223881	0.474521
WBGene00200808	-1.42884	-4.0876	1.47932	0.223881	0.474521
WBGene00168580	-1.42884	-4.0876	1.47932	0.223881	0.474521
WBGene00198226	-1.42884	-4.0876	1.47932	0.223881	0.474521
WBGene00200375	-1.42884	-4.0876	1.47932	0.223881	0.474521
WBGene00200255	-1.42884	-4.0876	1.47932	0.223881	0.474521
WBGene00077635	-1.42884	-4.0876	1.47932	0.223881	0.474521
WBGene00197612	-1.42884	-4.0876	1.47932	0.223881	0.474521
WBGene00200078	-1.42884	-4.0876	1.47932	0.223881	0.474521
WBGene00023466	-1.42884	-4.0876	1.47932	0.223881	0.474521
WBGene00196983	-1.42884	-4.0876	1.47932	0.223881	0.474521
WBGene00196420	-1.42884	-4.0876	1.47932	0.223881	0.474521
WBGene00045172	-1.42884	-4.0876	1.47932	0.223881	0.474521
WBGene00023279	-1.42884	-4.0876	1.47932	0.223881	0.474521
WBGene00196900	-1.42884	-4.0876	1.47932	0.223881	0.474521
WBGene00167905	-1.42884	-4.0876	1.47932	0.223881	0.474521
WBGene00168576	-1.42884	-4.0876	1.47932	0.223881	0.474521
WBGene00169859	-1.42884	-4.0876	1.47932	0.223881	0.474521
WBGene00200185	-1.42884	-4.0876	1.47932	0.223881	0.474521
WBGene00171591	-1.42884	-4.0876	1.47932	0.223881	0.474521
WBGene00046261	-1.42884	-4.0876	1.47932	0.223881	0.474521
WBGene00173716	-1.42884	-4.0876	1.47932	0.223881	0.474521
WBGene00171895	-1.42884	-4.0876	1.47932	0.223881	0.474521
WBGene00050779	-1.42884	-4.0876	1.47932	0.223881	0.474521
WBGene00197617	-1.42884	-4.0876	1.47932	0.223881	0.474521
WBGene00196826	-1.42884	-4.0876	1.47932	0.223881	0.474521
WBGene00174982	-1.42884	-4.0876	1.47932	0.223881	0.474521
WBGene00168922	-1.42884	-4.0876	1.47932	0.223881	0.474521
WBGene00173405	-1.42884	-4.0876	1.47932	0.223881	0.474521
WBGene00172923	-1.42884	-4.0876	1.47932	0.223881	0.474521
WBGene00169335	-1.42884	-4.0876	1.47932	0.223881	0.474521
WBGene00167028	-1.42884	-4.0876	1.47932	0.223881	0.474521
WBGene00198668	-1.42884	-4.0876	1.47932	0.223881	0.474521
WBGene00173591	-1.42884	-4.0876	1.47932	0.223881	0.474521
WBGene00168622	-1.42884	-4.0876	1.47932	0.223881	0.474521
WBGene00200143	-1.42884	-4.0876	1.47932	0.223881	0.474521
WBGene00196519	-1.42884	-4.0876	1.47932	0.223881	0.474521
WBGene00255570	-1.42884	-4.0876	1.47932	0.223881	0.474521
WBGene00200650	-1.42884	-4.0876	1.47932	0.223881	0.474521
WBGene00045961	-1.42884	-4.0876	1.47932	0.223881	0.474521
WBGene00048391	-1.42884	-4.0876	1.47932	0.223881	0.474521
WBGene00045766	-1.42884	-4.0876	1.47932	0.223881	0.474521
WBGene00049370	-1.42884	-4.0876	1.47932	0.223881	0.474521
WBGene00048521	-1.42884	-4.0876	1.47932	0.223881	0.474521
WBGene00166387	-1.42884	-4.0876	1.47932	0.223881	0.474521
WBGene00168769	-1.42884	-4.0876	1.47932	0.223881	0.474521
WBGene00171970	-1.42884	-4.0876	1.47932	0.223881	0.474521
WBGene00049122	-1.42884	-4.0876	1.47932	0.223881	0.474521
WBGene00167382	-1.42884	-4.0876	1.47932	0.223881	0.474521
WBGene00050199	-1.42884	-4.0876	1.47932	0.223881	0.474521
WBGene00077755	-1.42884	-4.0876	1.47932	0.223881	0.474521
WBGene00168883	-1.42884	-4.0876	1.47932	0.223881	0.474521
WBGene00046832	-1.42884	-4.0876	1.47932	0.223881	0.474521
WBGene00048611	-1.42884	-4.0876	1.47932	0.223881	0.474521
WBGene00045602	-1.42884	-4.0876	1.47932	0.223881	0.474521
WBGene00050300	-1.42884	-4.0876	1.47932	0.223881	0.474521
WBGene00016878	-1.42884	-4.0876	1.47932	0.223881	0.474521
WBGene00046034	-1.42884	-4.0876	1.47932	0.223881	0.474521
WBGene00171424	-1.42884	-4.0876	1.47932	0.223881	0.474521
WBGene00017500	-1.42884	-4.0876	1.47932	0.223881	0.474521
WBGene00005623	-1.42884	-4.0876	1.47932	0.223881	0.474521
WBGene00166594	-1.42884	-4.0876	1.47932	0.223881	0.474521
WBGene00199143	-1.42884	-4.0876	1.47932	0.223881	0.474521
WBGene00195859	-1.42884	-4.0876	1.47932	0.223881	0.474521
WBGene00165671	-1.42884	-4.0876	1.47932	0.223881	0.474521
WBGene00077601	-1.42884	-4.0876	1.47932	0.223881	0.474521
WBGene00195769	-1.42884	-4.0876	1.47932	0.223881	0.474521
WBGene00008941	-1.42884	-4.0876	1.47932	0.223881	0.474521
WBGene00197995	-1.42884	-4.0876	1.47932	0.223881	0.474521
WBGene00200479	-1.42884	-4.0876	1.47932	0.223881	0.474521
WBGene00198384	-1.42884	-4.0876	1.47932	0.223881	0.474521
WBGene00202034	-1.42884	-4.0876	1.47932	0.223881	0.474521
WBGene00201378	-1.42884	-4.0876	1.47932	0.223881	0.474521
WBGene00165194	-1.42884	-4.0876	1.47932	0.223881	0.474521
WBGene00195422	-1.42855	-4.0638	1.47955	0.223844	0.474521
WBGene00196878	-1.42855	-4.0638	1.47955	0.223844	0.474521
WBGene00050517	-1.42855	-4.0638	1.47955	0.223844	0.474521
WBGene00172537	-1.42855	-4.0638	1.47955	0.223844	0.474521
WBGene00202282	-1.42855	-4.0638	1.47955	0.223844	0.474521
WBGene00220064	-1.42855	-4.06366	1.47955	0.223844	0.474521
WBGene00199695	-1.42855	-4.06366	1.47955	0.223844	0.474521
WBGene00016031	-1.42855	-4.06366	1.47955	0.223844	0.474521
WBGene00005075	-1.42855	-4.06366	1.47955	0.223844	0.474521
WBGene00198379	-1.42855	-4.06366	1.47955	0.223844	0.474521
WBGene00048363	-1.42855	-4.06366	1.47955	0.223844	0.474521
WBGene00196055	-1.42855	-4.06366	1.47955	0.223844	0.474521
WBGene00197156	-1.42853	-4.0624	1.47957	0.223842	0.474521
WBGene00173940	-1.42853	-4.0624	1.47957	0.223842	0.474521
WBGene00196965	-1.42853	-4.0624	1.47957	0.223842	0.474521
WBGene00196563	-1.42853	-4.06234	1.47957	0.223842	0.474521
WBGene00049889	-1.42853	-4.06226	1.47957	0.223842	0.474521
WBGene00199967	-1.42853	-4.06219	1.47957	0.223842	0.474521
WBGene00197225	-1.42853	-4.06219	1.47957	0.223842	0.474521
WBGene00199565	-1.42853	-4.06219	1.47957	0.223842	0.474521
WBGene00169640	-1.42853	-4.06179	1.47957	0.223841	0.474521
WBGene00168462	-1.42853	-4.06179	1.47957	0.223841	0.474521
WBGene00169617	-1.42853	-4.06179	1.47957	0.223841	0.474521
WBGene00196530	-1.42853	-4.06179	1.47957	0.223841	0.474521
WBGene00194759	-1.42853	-4.06179	1.47957	0.223841	0.474521
WBGene00195355	-1.42853	-4.06179	1.47957	0.223841	0.474521
WBGene00014784	-1.42853	-4.06179	1.47957	0.223841	0.474521
WBGene00171840	-1.42853	-4.06176	1.47957	0.223841	0.474521
WBGene00012581	-1.42853	-4.06174	1.47957	0.223841	0.474521
WBGene00173113	-1.42853	-4.06174	1.47957	0.223841	0.474521
WBGene00003264	-1.42853	-4.06172	1.47957	0.223841	0.474521
WBGene00048796	-1.42853	-4.06172	1.47957	0.223841	0.474521
WBGene00196216	-1.42853	-4.06172	1.47957	0.223841	0.474521
WBGene00014647	-1.42853	-4.0617	1.47957	0.223841	0.474521
WBGene00169739	-1.42853	-4.06165	1.47957	0.223841	0.474521
WBGene00165924	-1.42852	-4.0616	1.47957	0.223841	0.474521
WBGene00220255	-1.42852	-4.0616	1.47957	0.223841	0.474521
WBGene00198735	-1.42852	-4.0616	1.47957	0.223841	0.474521
WBGene00201070	-1.42852	-4.0616	1.47957	0.223841	0.474521
WBGene00174309	-1.42852	-4.06154	1.47957	0.223841	0.474521
WBGene00013631	-1.42852	-4.06154	1.47957	0.223841	0.474521
WBGene00165905	-1.42852	-4.0615	1.47958	0.223841	0.474521
WBGene00202244	-1.42852	-4.06148	1.47958	0.223841	0.474521
WBGene00195833	-1.42852	-4.06139	1.47958	0.223841	0.474521
WBGene00196906	-1.42852	-4.06139	1.47958	0.223841	0.474521
WBGene00200042	-1.42852	-4.06139	1.47958	0.223841	0.474521
WBGene00201814	-1.42825	-4.03903	1.47979	0.223807	0.474521
WBGene00005797	-1.42825	-4.03889	1.47979	0.223807	0.474521
WBGene00045413	-1.42825	-4.03882	1.47979	0.223807	0.474521
WBGene00008696	-1.42825	-4.03875	1.47979	0.223807	0.474521
WBGene00201765	-1.42825	-4.03868	1.47979	0.223807	0.474521
WBGene00201073	-1.42824	-4.03845	1.4798	0.223806	0.474521
WBGene00012267	-1.42824	-4.03812	1.4798	0.223806	0.474521
WBGene00005457	-1.42824	-4.03809	1.4798	0.223806	0.474521
WBGene00196178	-1.42824	-4.03799	1.4798	0.223806	0.474521
WBGene00168524	-1.42824	-4.03798	1.4798	0.223806	0.474521
WBGene00015265	-1.42824	-4.03798	1.4798	0.223806	0.474521
WBGene00167673	-1.42823	-4.03764	1.4798	0.223805	0.474521
WBGene00219607	-1.42823	-4.03712	1.47981	0.223804	0.474521
WBGene00200683	-1.42822	-4.03703	1.47981	0.223804	0.474521
WBGene00023054	-1.42822	-4.03698	1.47981	0.223804	0.474521
WBGene00010995	-1.42822	-4.03696	1.47981	0.223804	0.474521
WBGene00201007	-1.42822	-4.03695	1.47981	0.223804	0.474521
WBGene00200919	-1.42822	-4.03658	1.47982	0.223803	0.474521
WBGene00196706	-1.42822	-4.03634	1.47982	0.223803	0.474521
WBGene00003287	-1.42821	-4.03615	1.47982	0.223803	0.474521
WBGene00020119	-1.42821	-4.03613	1.47982	0.223803	0.474521
WBGene00050211	-1.42821	-4.03602	1.47982	0.223803	0.474521
WBGene00200525	-1.42821	-4.03592	1.47982	0.223802	0.474521
WBGene00009032	-1.42796	-4.01515	1.48002	0.223771	0.474521
WBGene00197182	-1.42796	-4.015	1.48002	0.223771	0.474521
WBGene00219898	-1.42795	-4.01446	1.48003	0.22377	0.474521
WBGene00199312	-1.42795	-4.01419	1.48003	0.22377	0.474521
WBGene00168397	-1.42794	-4.01369	1.48003	0.223769	0.474521
WBGene00196723	-1.42794	-4.01338	1.48004	0.223769	0.474521
WBGene00196761	-1.42794	-4.01318	1.48004	0.223768	0.474521
WBGene00201893	-1.42793	-4.01287	1.48004	0.223768	0.474521
WBGene00197005	-1.42793	-4.01287	1.48004	0.223768	0.474521
WBGene00220187	-1.42791	-4.01143	1.48006	0.223766	0.474521
WBGene00166865	-1.42791	-4.01136	1.48006	0.223766	0.474521
WBGene00202287	-1.42791	-4.01134	1.48006	0.223766	0.474521
WBGene00046720	-1.42791	-4.01117	1.48006	0.223765	0.474521
WBGene00195580	-1.42791	-4.01104	1.48006	0.223765	0.474521
WBGene00200672	-1.42791	-4.01071	1.48006	0.223765	0.474521
WBGene00007890	1.42755	2.56577	24.534	7.3e-07	2.02e-05
WBGene00235133	1.42629	-1.34001	18.5771	1.63e-05	0.000325795
WBGene00196595	-1.42625	-2.83693	5.84658	0.0156073	0.0822584
WBGene00013707	1.42602	-2.64791	4.4963	0.0339683	0.143922
WBGene00009248	1.42505	-3.69092	2.24922	0.133682	0.352421
WBGene00174826	-1.42398	-2.51164	6.57051	0.0103682	0.0609077
WBGene00014173	1.42396	4.87684	19.726	8.94e-06	0.000193573
WBGene00219793	-1.42362	-3.87719	1.48338	0.223247	0.474521
WBGene00019928	1.42353	-3.56277	2.22902	0.13544	0.355413
WBGene00201748	1.42343	-3.63719	1.4782	0.224056	0.474521
WBGene00012403	1.42323	-3.0382	7.41964	0.00645156	0.042516
WBGene00010064	1.42282	2.24907	24.0187	9.54e-07	2.58e-05
WBGene00009280	1.42247	1.03488	15.4512	8.47e-05	0.00134828
WBGene00044225	-1.42232	-3.91817	1.47371	0.224761	0.474521
WBGene00050973	1.4221	-3.92617	1.29599	0.254948	0.485279
WBGene00219937	-1.42191	-4.08784	1.47431	0.224667	0.474521
WBGene00166332	-1.42191	-4.08784	1.47431	0.224667	0.474521
WBGene00199816	-1.42191	-4.08784	1.47431	0.224667	0.474521
WBGene00168081	-1.42191	-4.08784	1.47431	0.224667	0.474521
WBGene00199013	-1.42191	-4.08784	1.47431	0.224667	0.474521
WBGene00044889	-1.42191	-4.08784	1.47431	0.224667	0.474521
WBGene00015872	-1.42191	-4.08784	1.47431	0.224667	0.474521
WBGene00196562	-1.42191	-4.08784	1.47431	0.224667	0.474521
WBGene00195656	-1.42191	-4.08784	1.47431	0.224667	0.474521
WBGene00165687	-1.42191	-4.08784	1.47431	0.224667	0.474521
WBGene00197241	-1.42191	-4.08784	1.47431	0.224667	0.474521
WBGene00168841	-1.42191	-4.08784	1.47431	0.224667	0.474521
WBGene00165624	-1.42191	-4.08784	1.47431	0.224667	0.474521
WBGene00004845	-1.42191	-4.08784	1.47431	0.224667	0.474521
WBGene00170959	-1.42191	-4.08784	1.47431	0.224667	0.474521
WBGene00049652	-1.42191	-4.08784	1.47431	0.224667	0.474521
WBGene00196792	-1.42191	-4.08784	1.47431	0.224667	0.474521
WBGene00166253	-1.42191	-4.08784	1.47431	0.224667	0.474521
WBGene00174884	-1.42191	-4.08784	1.47431	0.224667	0.474521
WBGene00046338	-1.42191	-4.08784	1.47431	0.224667	0.474521
WBGene00165683	-1.42191	-4.08784	1.47431	0.224667	0.474521
WBGene00047716	-1.42191	-4.08784	1.47431	0.224667	0.474521
WBGene00169074	-1.42191	-4.08784	1.47431	0.224667	0.474521
WBGene00050293	-1.42191	-4.08784	1.47431	0.224667	0.474521
WBGene00170580	-1.42191	-4.08784	1.47431	0.224667	0.474521
WBGene00172680	-1.42191	-4.08784	1.47431	0.224667	0.474521
WBGene00171197	-1.42191	-4.08784	1.47431	0.224667	0.474521
WBGene00167725	-1.42191	-4.08784	1.47431	0.224667	0.474521
WBGene00166030	-1.42191	-4.08784	1.47431	0.224667	0.474521
WBGene00168024	-1.42191	-4.08784	1.47431	0.224667	0.474521
WBGene00235107	-1.42191	-4.08784	1.47431	0.224667	0.474521
WBGene00165721	-1.42191	-4.08784	1.47431	0.224667	0.474521
WBGene00049573	-1.42191	-4.08784	1.47431	0.224667	0.474521
WBGene00046565	-1.42191	-4.08784	1.47431	0.224667	0.474521
WBGene00166272	-1.42191	-4.08784	1.47431	0.224667	0.474521
WBGene00169096	-1.42191	-4.08784	1.47431	0.224667	0.474521
WBGene00047995	-1.42191	-4.08784	1.47431	0.224667	0.474521
WBGene00048963	-1.42191	-4.08784	1.47431	0.224667	0.474521
WBGene00167650	-1.42191	-4.08784	1.47431	0.224667	0.474521
WBGene00020057	-1.42191	-4.08784	1.47431	0.224667	0.474521
WBGene00219992	-1.42191	-4.08784	1.47431	0.224667	0.474521
WBGene00200056	-1.42191	-4.08784	1.47431	0.224667	0.474521
WBGene00007280	-1.42191	-4.08784	1.47431	0.224667	0.474521
WBGene00200116	-1.42191	-4.08784	1.47431	0.224667	0.474521
WBGene00196899	-1.42191	-4.08784	1.47431	0.224667	0.474521
WBGene00197859	-1.42191	-4.08784	1.47431	0.224667	0.474521
WBGene00195429	-1.42191	-4.08784	1.47431	0.224667	0.474521
WBGene00168965	-1.42191	-4.08784	1.47431	0.224667	0.474521
WBGene00197564	-1.42191	-4.08784	1.47431	0.224667	0.474521
WBGene00198631	-1.42191	-4.08784	1.47431	0.224667	0.474521
WBGene00045331	-1.42186	0.00816035	34.1892	5e-09	2.01e-07
WBGene00170588	-1.42171	-4.06404	1.4746	0.224621	0.474521
WBGene00021129	-1.42171	-4.0639	1.47461	0.22462	0.474521
WBGene00197984	-1.42171	-4.0639	1.47461	0.22462	0.474521
WBGene00199561	-1.42171	-4.0639	1.47461	0.22462	0.474521
WBGene00172832	-1.42171	-4.0639	1.47461	0.22462	0.474521
WBGene00167672	-1.42171	-4.0639	1.47461	0.22462	0.474521
WBGene00172069	-1.4217	-4.06258	1.47462	0.224618	0.474521
WBGene00255574	-1.4217	-4.06258	1.47462	0.224618	0.474521
WBGene00014783	-1.4217	-4.06258	1.47462	0.224618	0.474521
WBGene00014849	-1.4217	-4.0625	1.47462	0.224618	0.474521
WBGene00168548	-1.4217	-4.0625	1.47462	0.224618	0.474521
WBGene00197105	-1.4217	-4.06243	1.47462	0.224617	0.474521
WBGene00050212	-1.4217	-4.06243	1.47462	0.224617	0.474521
WBGene00197141	-1.4217	-4.06243	1.47462	0.224617	0.474521
WBGene00199139	-1.4217	-4.0622	1.47463	0.224617	0.474521
WBGene00199287	-1.4217	-4.0622	1.47463	0.224617	0.474521
WBGene00200347	-1.4217	-4.0622	1.47463	0.224617	0.474521
WBGene00049855	-1.4217	-4.06213	1.47463	0.224617	0.474521
WBGene00195326	-1.4217	-4.06213	1.47463	0.224617	0.474521
WBGene00011541	-1.4217	-4.06203	1.47463	0.224617	0.474521
WBGene00049000	-1.4217	-4.06203	1.47463	0.224617	0.474521
WBGene00049111	-1.4217	-4.06203	1.47463	0.224617	0.474521
WBGene00023225	-1.4217	-4.062	1.47463	0.224617	0.474521
WBGene00200800	-1.4217	-4.062	1.47463	0.224617	0.474521
WBGene00077510	-1.4217	-4.062	1.47463	0.224617	0.474521
WBGene00014655	-1.4217	-4.062	1.47463	0.224617	0.474521
WBGene00199834	-1.4217	-4.06198	1.47463	0.224617	0.474521
WBGene00014594	-1.4217	-4.06194	1.47463	0.224616	0.474521
WBGene00200365	-1.4217	-4.06189	1.47463	0.224616	0.474521
WBGene00197466	-1.4217	-4.06189	1.47463	0.224616	0.474521
WBGene00201060	-1.4217	-4.06184	1.47463	0.224616	0.474521
WBGene00018387	-1.42169	-4.06174	1.47463	0.224616	0.474521
WBGene00196713	-1.42169	-4.06173	1.47463	0.224616	0.474521
WBGene00197756	-1.42169	-4.06173	1.47463	0.224616	0.474521
WBGene00220145	-1.42169	-4.06163	1.47463	0.224616	0.474521
WBGene00007342	1.42154	-2.96747	6.5848	0.0102853	0.0605507
WBGene00172963	-1.42151	-4.03927	1.47491	0.224572	0.474521
WBGene00198385	-1.42151	-4.0392	1.47491	0.224572	0.474521
WBGene00077634	-1.4215	-4.03892	1.47492	0.224572	0.474521
WBGene00202160	-1.4215	-4.03869	1.47492	0.224571	0.474521
WBGene00007451	-1.4215	-4.03866	1.47492	0.224571	0.474521
WBGene00050086	-1.4215	-4.03856	1.47492	0.224571	0.474521
WBGene00006269	-1.4215	-4.03852	1.47492	0.224571	0.474521
WBGene00045003	-1.4215	-4.03845	1.47492	0.224571	0.474521
WBGene00014287	-1.4215	-4.03838	1.47492	0.224571	0.474521
WBGene00023247	-1.4215	-4.03823	1.47492	0.22457	0.474521
WBGene00014512	-1.4215	-4.03813	1.47493	0.22457	0.474521
WBGene00199767	-1.4215	-4.03788	1.47493	0.22457	0.474521
WBGene00201146	-1.42149	-4.03773	1.47493	0.224569	0.474521
WBGene00166425	-1.42149	-4.03767	1.47493	0.224569	0.474521
WBGene00200468	-1.42149	-4.0376	1.47493	0.224569	0.474521
WBGene00047124	-1.42149	-4.03719	1.47494	0.224568	0.474521
WBGene00170825	-1.42149	-4.03706	1.47494	0.224568	0.474521
WBGene00166922	-1.42149	-4.03698	1.47494	0.224568	0.474521
WBGene00005563	-1.42149	-4.03682	1.47494	0.224568	0.474521
WBGene00017863	-1.42149	-4.03682	1.47494	0.224568	0.474521
WBGene00201680	-1.42149	-4.03675	1.47494	0.224567	0.474521
WBGene00195816	-1.42149	-4.03665	1.47494	0.224567	0.474521
WBGene00195600	-1.42148	-4.03659	1.47494	0.224567	0.474521
WBGene00195691	-1.42148	-4.03618	1.47495	0.224566	0.474521
WBGene00021490	-1.42133	-3.24786	2.47173	0.11591	0.324353
WBGene00200222	-1.42131	-4.01542	1.4752	0.224526	0.474521
WBGene00014117	1.4213	4.80483	19.5272	9.92e-06	0.000212103
WBGene00023031	-1.4213	-4.0138	1.47522	0.224523	0.474521
WBGene00012214	-1.42129	-4.01372	1.47523	0.224523	0.474521
WBGene00200394	-1.42129	-4.01356	1.47523	0.224523	0.474521
WBGene00017490	-1.42129	-4.0128	1.47524	0.224521	0.474521
WBGene00005505	-1.42129	-4.01257	1.47524	0.224521	0.474521
WBGene00170685	-1.42128	-4.01216	1.47524	0.22452	0.474521
WBGene00199699	-1.42128	-4.01213	1.47524	0.22452	0.474521
WBGene00201198	-1.42128	-4.01201	1.47525	0.22452	0.474521
WBGene00046936	-1.42128	-4.0119	1.47525	0.22452	0.474521
WBGene00197702	-1.42128	-4.01187	1.47525	0.224519	0.474521
WBGene00197523	-1.42128	-4.01169	1.47525	0.224519	0.474521
WBGene00198193	-1.42128	-4.01165	1.47525	0.224519	0.474521
WBGene00202480	-1.42128	-4.01157	1.47525	0.224519	0.474521
WBGene00169767	-1.42128	-4.01136	1.47525	0.224519	0.474521
WBGene00196812	-1.42127	-4.01119	1.47526	0.224518	0.474521
WBGene00046612	-1.42127	-4.01112	1.47526	0.224518	0.474521
WBGene00006022	-1.42127	-4.01112	1.47526	0.224518	0.474521
WBGene00044113	-1.42127	-4.0109	1.47526	0.224518	0.474521
WBGene00005381	-1.42104	-3.9171	1.47559	0.224465	0.474521
WBGene00172024	-1.41941	-3.989	1.47798	0.22409	0.474521
WBGene00198286	1.41835	-3.89674	1.5481	0.213416	0.474521
WBGene00199778	1.41763	-3.73414	2.18235	0.139601	0.36403
WBGene00010365	1.41731	0.354515	35.0478	3.22e-09	1.32e-07
WBGene00005385	-1.41669	-3.4661	1.92957	0.164805	0.409625
WBGene00017149	-1.4164	-1.7342	8.71526	0.00315558	0.0245598
WBGene00016923	1.41532	1.16736	20.928	4.77e-06	0.00011215
WBGene00013624	-1.41483	-3.01346	4.56343	0.0326616	0.140069
WBGene00015066	-1.41473	-3.52008	1.42534	0.232527	0.480692
WBGene00005560	1.4145	-3.15703	3.90998	0.0480003	0.183393
WBGene00004035	-1.41445	-2.4234	7.15473	0.00747664	0.0475652
WBGene00016783	-1.4139	2.62334	20.7135	5.33e-06	0.00012332
WBGene00201967	-1.4138	-3.96233	1.49057	0.222128	0.474521
WBGene00007177	-1.41355	1.74409	10.0007	0.00156479	0.0143697
WBGene00013980	-1.41297	2.86847	43.2863	4.73e-11	2.47e-09
WBGene00200597	-1.41288	-3.9395	1.48706	0.222673	0.474521
WBGene00023320	-1.41234	-3.89256	1.49159	0.221969	0.474521
WBGene00006126	-1.4121	-3.89677	1.4881	0.222511	0.474521
WBGene00020085	1.41195	-3.28759	3.25613	0.0711568	0.239611
WBGene00017134	1.41186	4.09557	16.959	3.82e-05	0.000679407
WBGene00016824	1.41183	1.94112	8.64432	0.00328083	0.0252104
WBGene00021092	1.4118	-3.67504	3.2521	0.0713322	0.24001
WBGene00013774	1.41169	-3.44853	3.25366	0.0712642	0.239869
WBGene00195065	1.41118	-3.31597	3.25254	0.0713128	0.239974
WBGene00200298	-1.41075	-3.8942	1.48988	0.222235	0.474521
WBGene00015399	-1.41066	0.0203698	5.69595	0.0170041	0.0872679
WBGene00019606	1.41055	5.79542	21.7498	3.11e-06	7.63e-05
WBGene00044519	-1.41045	-3.70116	1.4929	0.221766	0.474521
WBGene00013505	1.40977	-2.1785	9.90445	0.00164879	0.0149277
WBGene00008889	1.40965	-3.50168	1.4735	0.224794	0.474521
WBGene00015772	-1.4093	-3.99221	1.49369	0.221644	0.474521
WBGene00174157	1.40924	-3.65781	2.29407	0.129869	0.346202
WBGene00009572	1.40919	-0.361552	25.6076	4.18e-07	1.22e-05
WBGene00020139	1.4089	6.78444	72.3408	1.81e-17	1.6e-15
WBGene00219787	1.40873	-3.35169	3.08726	0.0789074	0.257723
WBGene00008707	-1.40871	9.17122	6.30831	0.0120174	0.0679841
WBGene00013825	-1.40808	-2.04347	10.8517	0.000987061	0.0100744
WBGene00023515	1.40779	-3.19068	4.44717	0.0349591	0.14613
WBGene00195680	-1.40762	-3.96556	0.57944	0.446532	0.687852
WBGene00000240	1.40738	6.7239	111.941	3.68e-26	5.25e-24
WBGene00196166	-1.40721	-3.99271	1.4951	0.221426	0.474521
WBGene00017790	1.40709	-2.9145	6.33093	0.011865	0.067373
WBGene00021135	-1.40683	-1.97039	3.73662	0.0532319	0.196166
WBGene00049789	-1.40644	-3.99267	1.49562	0.221346	0.474521
WBGene00023132	-1.40644	-3.9926	1.49562	0.221346	0.474521
WBGene00197767	-1.40643	-3.98988	1.49562	0.221346	0.474521
WBGene00171271	-1.40643	-3.96674	1.49562	0.221346	0.474521
WBGene00200013	-1.40643	-3.96339	1.49562	0.221346	0.474521
WBGene00018234	-1.40642	-3.9417	1.49563	0.221345	0.474521
WBGene00020013	-1.40642	-3.93936	1.49563	0.221345	0.474521
WBGene00023244	-1.40642	-3.91964	1.49563	0.221345	0.474521
WBGene00200428	-1.40642	-3.89829	1.49563	0.221344	0.474521
WBGene00173939	-1.40641	-3.89319	1.49563	0.221344	0.474521
WBGene00015170	-1.40641	-3.89219	1.49563	0.221344	0.474521
WBGene00196428	-1.40641	-3.87219	1.49564	0.221344	0.474521
WBGene00000450	-1.4064	-3.83066	1.49564	0.221343	0.474521
WBGene00195792	-1.40639	-3.76259	1.49565	0.221341	0.474521
WBGene00009761	-1.40633	-3.99157	1.49554	0.221358	0.474521
WBGene00165391	-1.40633	-3.98925	1.49554	0.221358	0.474521
WBGene00172931	-1.40633	-3.98918	1.49554	0.221358	0.474521
WBGene00010145	-1.40633	-3.98788	1.49554	0.221358	0.474521
WBGene00049906	-1.40633	-3.98747	1.49554	0.221358	0.474521
WBGene00219850	-1.40633	-3.98729	1.49554	0.221358	0.474521
WBGene00220043	-1.40633	-3.98704	1.49554	0.221358	0.474521
WBGene00172598	-1.40632	-3.9642	1.49555	0.221358	0.474521
WBGene00202442	-1.40632	-3.96344	1.49555	0.221358	0.474521
WBGene00018106	-1.40632	-3.94597	1.49555	0.221357	0.474521
WBGene00202322	-1.40632	-3.9407	1.49555	0.221357	0.474521
WBGene00000028	-1.40632	-3.93956	1.49555	0.221357	0.474521
WBGene00005360	-1.40631	-3.87568	1.49556	0.221355	0.474521
WBGene00020889	-1.40613	2.3095	59.2329	1.4e-14	1.02e-12
WBGene00019685	-1.40591	-3.66572	1.49533	0.221391	0.474521
WBGene00001931	-1.4059	-3.80826	1.49528	0.221398	0.474521
WBGene00005966	-1.4059	-3.82767	1.49528	0.2214	0.474521
WBGene00014984	-1.40589	-3.87432	1.49526	0.221402	0.474521
WBGene00174479	-1.40589	-3.87755	1.49526	0.221402	0.474521
WBGene00044116	-1.40589	-3.89625	1.49525	0.221403	0.474521
WBGene00005181	-1.40589	-3.9206	1.49524	0.221405	0.474521
WBGene00198474	-1.40589	-3.78517	1.49528	0.221399	0.474521
WBGene00019552	-1.40589	-3.7913	1.49528	0.221399	0.474521
WBGene00045345	-1.40588	-3.94128	1.49523	0.221406	0.474521
WBGene00196470	-1.40588	-3.94232	1.49523	0.221406	0.474521
WBGene00045975	-1.40588	-3.94281	1.49523	0.221406	0.474521
WBGene00049097	-1.40588	-3.94413	1.49523	0.221406	0.474521
WBGene00165824	-1.40588	-3.8033	1.49527	0.2214	0.474521
WBGene00014319	-1.40588	-3.96401	1.49523	0.221407	0.474521
WBGene00050312	-1.40588	-3.96445	1.49523	0.221407	0.474521
WBGene00199104	-1.40588	-3.9662	1.49522	0.221408	0.474521
WBGene00196885	-1.40588	-3.96704	1.49522	0.221408	0.474521
WBGene00018651	-1.40588	-3.98731	1.49522	0.221409	0.474521
WBGene00201358	-1.40588	-3.98755	1.49522	0.221409	0.474521
WBGene00019222	-1.40588	-3.98781	1.49522	0.221409	0.474521
WBGene00016798	-1.40588	-3.98808	1.49522	0.221409	0.474521
WBGene00199585	-1.40588	-3.98836	1.49522	0.221409	0.474521
WBGene00048054	-1.40588	-3.98907	1.49522	0.221409	0.474521
WBGene00007406	-1.40588	-3.98956	1.49522	0.221409	0.474521
WBGene00010414	-1.40588	-3.99006	1.49522	0.221409	0.474521
WBGene00219263	-1.40588	-3.99061	1.49522	0.221409	0.474521
WBGene00010576	-1.40588	-3.99258	1.49521	0.221409	0.474521
WBGene00172007	-1.40588	-3.85213	1.49526	0.221403	0.474521
WBGene00005939	-1.40588	-3.87477	1.49525	0.221404	0.474521
WBGene00016041	-1.40587	-3.91663	1.49523	0.221407	0.474521
WBGene00044308	-1.40587	-3.92196	1.49523	0.221407	0.474521
WBGene00168284	-1.40587	-3.92262	1.49523	0.221407	0.474521
WBGene00005678	-1.40587	-3.94265	1.49522	0.221408	0.474521
WBGene00201244	-1.40587	-3.94632	1.49522	0.221408	0.474521
WBGene00006202	-1.40586	-3.96303	1.49521	0.221409	0.474521
WBGene00009570	-1.40586	-3.96406	1.49521	0.221409	0.474521
WBGene00171712	-1.40586	-3.96434	1.49521	0.22141	0.474521
WBGene00006095	-1.40586	-3.966	1.49521	0.22141	0.474521
WBGene00005382	-1.40586	-3.96601	1.49521	0.22141	0.474521
WBGene00195965	-1.40586	-3.96607	1.49521	0.22141	0.474521
WBGene00202419	-1.40586	-3.96633	1.49521	0.22141	0.474521
WBGene00200556	-1.40586	-3.96674	1.49521	0.22141	0.474521
WBGene00174011	-1.40586	-3.9677	1.49521	0.22141	0.474521
WBGene00005596	-1.40586	-3.97013	1.49521	0.22141	0.474521
WBGene00195317	-1.40586	-3.98813	1.4952	0.221411	0.474521
WBGene00165679	-1.40586	-3.99036	1.4952	0.221411	0.474521
WBGene00196136	-1.40586	-3.99071	1.4952	0.221411	0.474521
WBGene00010025	-1.40586	-3.99107	1.4952	0.221411	0.474521
WBGene00006141	-1.40531	-3.89717	1.49331	0.221704	0.474521
WBGene00197045	-1.40531	-3.96625	1.49347	0.221679	0.474521
WBGene00017230	1.40503	-3.79723	2.42824	0.119166	0.326937
WBGene00013408	1.40499	-3.81389	2.42804	0.119182	0.326947
WBGene00077588	-1.40474	-3.89715	1.49171	0.221951	0.474521
WBGene00007368	-1.40459	3.29107	21.5948	3.37e-06	8.19e-05
WBGene00199606	-1.40456	-3.92068	1.49113	0.222041	0.474521
WBGene00018751	1.40454	-3.71109	2.42715	0.11925	0.327064
WBGene00220142	1.40425	-3.57791	2.42689	0.119269	0.327064
WBGene00200122	-1.40406	-3.94422	1.48956	0.222286	0.474521
WBGene00005766	1.4039	-3.64136	2.33495	0.126499	0.340435
WBGene00011844	1.40353	-0.457055	22.4616	2.14e-06	5.41e-05
WBGene00005986	1.40344	-3.51139	2.42467	0.119439	0.327225
WBGene00219741	1.4034	-3.67815	2.42374	0.119509	0.32732
WBGene00005325	1.40338	-3.69775	2.42359	0.119521	0.32732
WBGene00021596	1.40337	4.18212	20.656	5.5e-06	0.000126338
WBGene00167753	-1.40317	-3.96485	1.48674	0.222723	0.474521
WBGene00006165	1.40303	-3.87527	1.27676	0.258502	0.485279
WBGene00022869	-1.40247	-3.53074	1.70867	0.191159	0.455357
WBGene00044155	-1.40229	-2.03697	9.98216	0.00158064	0.0144764
WBGene00011570	-1.40223	-3.94445	1.48287	0.223325	0.474521
WBGene00198350	-1.40207	-3.99014	1.48233	0.223411	0.474521
WBGene00013278	1.40192	-2.8349	5.34928	0.0207308	0.100622
WBGene00010600	-1.40176	-3.7665	1.48224	0.223425	0.474521
WBGene00022960	-1.40173	-3.92329	1.48216	0.223437	0.474521
WBGene00195486	-1.40136	-3.98828	1.48098	0.223622	0.474521
WBGene00077515	-1.4012	-3.79164	0.943615	0.33135	0.564169
WBGene00016189	1.40097	-2.16782	10.128	0.00146035	0.0136394
WBGene00022432	1.40061	-2.24927	12.2975	0.000453557	0.00544328
WBGene00169510	1.4005	-3.88061	1.18418	0.276507	0.499036
WBGene00021142	-1.40034	-3.52071	1.47633	0.224349	0.474521
WBGene00017752	-1.39966	-1.70954	8.9239	0.00281463	0.0225162
WBGene00005924	-1.39892	-3.98986	1.47304	0.224866	0.474521
WBGene00196802	-1.3989	-3.98939	1.4713	0.225141	0.474521
WBGene00018536	-1.39884	-3.87598	1.47279	0.224906	0.474521
WBGene00006080	-1.39804	-2.5834	3.62508	0.0569149	0.205574
WBGene00219627	-1.39803	-3.98932	1.47012	0.225326	0.474521
WBGene00044669	1.39801	-3.46357	2.326	0.127228	0.341669
WBGene00201848	-1.39775	-3.91691	1.4692	0.225472	0.474521
WBGene00015848	-1.3977	-3.50366	1.46704	0.225813	0.474521
WBGene00010526	-1.39751	-3.87589	1.46636	0.22592	0.474521
WBGene00007328	1.39743	-1.9386	7.83191	0.00513317	0.0356651
WBGene00202011	-1.39739	-3.02463	5.8799	0.0153147	0.0811331
WBGene00007709	1.3967	7.70485	15.549	8.04e-05	0.0012885
WBGene00023330	1.39665	-3.28015	2.71866	0.0991811	0.29515
WBGene00170745	-1.39628	-3.9429	1.46433	0.226243	0.474521
WBGene00197989	1.39626	-3.85278	1.46606	0.225969	0.474521
WBGene00195059	-1.39612	-3.36721	1.92489	0.165319	0.410559
WBGene00195683	1.39596	-3.91965	1.06832	0.301325	0.528971
WBGene00014073	1.39584	-0.946866	24.0651	9.31e-07	2.53e-05
WBGene00201570	1.39529	-3.83751	1.11411	0.29119	0.516255
WBGene00016003	-1.39513	2.72094	26.8475	2.2e-07	6.83e-06
WBGene00200768	-1.39511	-3.94251	1.45777	0.227286	0.474521
WBGene00167348	-1.39505	-3.91806	1.46021	0.226896	0.474521
WBGene00200267	-1.39453	-4.01181	1.45566	0.227623	0.474521
WBGene00005239	-1.39452	-4.01229	1.45564	0.227624	0.474521
WBGene00005572	-1.39452	-4.01247	1.45564	0.227625	0.474521
WBGene00189955	-1.39452	-4.01258	1.45564	0.227626	0.474521
WBGene00196797	-1.39452	-4.01268	1.45564	0.227626	0.474521
WBGene00196275	-1.39452	-4.01276	1.45563	0.227626	0.474521
WBGene00197040	-1.39452	-4.01282	1.45563	0.227626	0.474521
WBGene00019065	-1.39452	-4.01283	1.45563	0.227626	0.474521
WBGene00009762	-1.39452	-4.01285	1.45563	0.227626	0.474521
WBGene00021622	-1.39452	-4.01293	1.45563	0.227627	0.474521
WBGene00048020	-1.39452	-4.01303	1.45563	0.227627	0.474521
WBGene00220065	-1.39452	-4.01337	1.45562	0.227628	0.474521
WBGene00022919	-1.39452	-4.0135	1.45562	0.227629	0.474521
WBGene00198890	-1.39452	-4.01361	1.45561	0.227629	0.474521
WBGene00005278	-1.39451	-4.01397	1.45561	0.227631	0.474521
WBGene00196635	-1.39451	-4.01399	1.45561	0.227631	0.474521
WBGene00005746	-1.39451	-4.01425	1.4556	0.227632	0.474521
WBGene00198340	-1.39451	-4.01428	1.4556	0.227632	0.474521
WBGene00045200	-1.39451	-4.01434	1.4556	0.227632	0.474521
WBGene00077583	-1.39451	-4.01485	1.45559	0.227634	0.474521
WBGene00168683	-1.39451	-4.01494	1.45558	0.227634	0.474521
WBGene00009472	-1.39451	-4.01499	1.45558	0.227634	0.474521
WBGene00197205	-1.39451	-4.01508	1.45558	0.227635	0.474521
WBGene00196879	-1.3945	-4.01608	1.45556	0.227638	0.474521
WBGene00198962	-1.3945	-4.01638	1.45555	0.227639	0.474521
WBGene00171708	-1.39448	-4.01851	1.4555	0.227647	0.474521
WBGene00189966	-1.39437	-4.03719	1.45507	0.227716	0.474521
WBGene00196132	-1.39437	-4.03719	1.45507	0.227716	0.474521
WBGene00010938	-1.39437	-4.03724	1.45507	0.227716	0.474521
WBGene00168905	-1.39436	-4.03731	1.45507	0.227716	0.474521
WBGene00171939	-1.39436	-4.03732	1.45507	0.227717	0.474521
WBGene00045906	-1.39436	-4.03759	1.45506	0.227718	0.474521
WBGene00168595	-1.39436	-4.03761	1.45506	0.227718	0.474521
WBGene00201321	-1.39436	-4.03762	1.45506	0.227718	0.474521
WBGene00200242	-1.39436	-4.03767	1.45506	0.227718	0.474521
WBGene00045933	-1.39436	-4.03769	1.45506	0.227718	0.474521
WBGene00201817	-1.39436	-4.03769	1.45506	0.227718	0.474521
WBGene00171112	-1.39436	-4.03774	1.45506	0.227718	0.474521
WBGene00201852	-1.39436	-4.03778	1.45506	0.227718	0.474521
WBGene00201902	-1.39436	-4.03783	1.45506	0.227718	0.474521
WBGene00048463	-1.39436	-4.03787	1.45506	0.227719	0.474521
WBGene00201977	-1.39436	-4.03794	1.45505	0.227719	0.474521
WBGene00009990	-1.39436	-4.03797	1.45505	0.227719	0.474521
WBGene00014796	-1.39436	-4.03802	1.45505	0.227719	0.474521
WBGene00199273	-1.39436	-4.03803	1.45505	0.227719	0.474521
WBGene00019558	-1.39436	-4.03804	1.45505	0.227719	0.474521
WBGene00201245	-1.39436	-4.03809	1.45505	0.227719	0.474521
WBGene00171816	-1.39436	-4.03816	1.45505	0.22772	0.474521
WBGene00200431	-1.39436	-4.03816	1.45505	0.22772	0.474521
WBGene00022208	-1.39436	-4.03857	1.45504	0.227721	0.474521
WBGene00197809	-1.39436	-4.03884	1.45503	0.227722	0.474521
WBGene00050532	-1.39436	-4.03884	1.45503	0.227722	0.474521
WBGene00014312	-1.39435	-4.0393	1.45502	0.227724	0.474521
WBGene00022105	-1.39435	-4.0393	1.45502	0.227724	0.474521
WBGene00010022	-1.39435	-4.03933	1.45502	0.227724	0.474521
WBGene00012286	-1.39435	-4.0394	1.45502	0.227724	0.474521
WBGene00167133	-1.39435	-4.0394	1.45502	0.227724	0.474521
WBGene00197647	-1.39435	-4.03946	1.45502	0.227724	0.474521
WBGene00199463	-1.39435	-4.03948	1.45502	0.227724	0.474521
WBGene00196241	-1.39435	-4.03972	1.45501	0.227725	0.474521
WBGene00006147	-1.39435	-4.04003	1.45501	0.227727	0.474521
WBGene00197477	-1.39435	-4.0401	1.455	0.227727	0.474521
WBGene00019926	-1.39435	-4.04023	1.455	0.227727	0.474521
WBGene00014397	-1.39435	-4.04023	1.455	0.227727	0.474521
WBGene00220125	-1.39434	-4.04136	1.45497	0.227731	0.474521
WBGene00023163	-1.39434	-4.04136	1.45497	0.227731	0.474521
WBGene00200318	-1.39434	-4.04136	1.45497	0.227731	0.474521
WBGene00005407	-1.39434	-4.04149	1.45497	0.227732	0.474521
WBGene00012263	-1.39434	-4.04162	1.45497	0.227732	0.474521
WBGene00019297	-1.3942	-4.0626	1.45448	0.22781	0.474521
WBGene00174768	-1.3942	-4.0626	1.45448	0.22781	0.474521
WBGene00168708	-1.3942	-4.0627	1.45448	0.22781	0.474521
WBGene00172357	-1.3942	-4.0627	1.45448	0.22781	0.474521
WBGene00005634	-1.3942	-4.0627	1.45448	0.22781	0.474521
WBGene00199425	-1.3942	-4.0627	1.45448	0.22781	0.474521
WBGene00005143	-1.3942	-4.06271	1.45448	0.227811	0.474521
WBGene00169528	-1.3942	-4.06271	1.45448	0.227811	0.474521
WBGene00174172	-1.3942	-4.06275	1.45448	0.227811	0.474521
WBGene00166452	-1.3942	-4.06275	1.45448	0.227811	0.474521
WBGene00198171	-1.3942	-4.06275	1.45448	0.227811	0.474521
WBGene00165946	-1.3942	-4.06281	1.45448	0.227811	0.474521
WBGene00050057	-1.3942	-4.06281	1.45448	0.227811	0.474521
WBGene00201334	-1.3942	-4.06281	1.45448	0.227811	0.474521
WBGene00195850	-1.3942	-4.06281	1.45448	0.227811	0.474521
WBGene00199064	-1.3942	-4.06291	1.45447	0.227811	0.474521
WBGene00199522	-1.3942	-4.06291	1.45447	0.227811	0.474521
WBGene00005806	-1.3942	-4.06291	1.45447	0.227811	0.474521
WBGene00198772	-1.3942	-4.06293	1.45447	0.227811	0.474521
WBGene00198414	-1.3942	-4.06295	1.45447	0.227811	0.474521
WBGene00198914	-1.3942	-4.06297	1.45447	0.227812	0.474521
WBGene00003344	-1.3942	-4.06297	1.45447	0.227812	0.474521
WBGene00200489	-1.3942	-4.06297	1.45447	0.227812	0.474521
WBGene00170474	-1.3942	-4.063	1.45447	0.227812	0.474521
WBGene00173356	-1.3942	-4.063	1.45447	0.227812	0.474521
WBGene00005601	-1.3942	-4.063	1.45447	0.227812	0.474521
WBGene00195286	-1.3942	-4.063	1.45447	0.227812	0.474521
WBGene00200953	-1.3942	-4.06317	1.45447	0.227812	0.474521
WBGene00050401	-1.3942	-4.06317	1.45447	0.227812	0.474521
WBGene00200858	-1.3942	-4.06317	1.45447	0.227812	0.474521
WBGene00012517	-1.3942	-4.0634	1.45446	0.227813	0.474521
WBGene00197168	-1.3942	-4.0634	1.45446	0.227813	0.474521
WBGene00045110	-1.3942	-4.06347	1.45446	0.227813	0.474521
WBGene00219670	-1.3942	-4.06347	1.45446	0.227813	0.474521
WBGene00005373	-1.3942	-4.06347	1.45446	0.227813	0.474521
WBGene00195630	-1.3942	-4.06355	1.45446	0.227814	0.474521
WBGene00006121	-1.3942	-4.06355	1.45446	0.227814	0.474521
WBGene00199489	-1.3942	-4.06355	1.45446	0.227814	0.474521
WBGene00202114	-1.3942	-4.06361	1.45446	0.227814	0.474521
WBGene00200638	-1.3942	-4.06361	1.45446	0.227814	0.474521
WBGene00201802	-1.3942	-4.06361	1.45446	0.227814	0.474521
WBGene00195443	-1.39419	-4.06487	1.45443	0.227819	0.474521
WBGene00198277	-1.39419	-4.06487	1.45443	0.227819	0.474521
WBGene00198946	-1.39419	-4.06487	1.45443	0.227819	0.474521
WBGene00198848	-1.39419	-4.06487	1.45443	0.227819	0.474521
WBGene00200232	-1.39419	-4.06487	1.45443	0.227819	0.474521
WBGene00196119	-1.39419	-4.06487	1.45443	0.227819	0.474521
WBGene00198836	-1.39419	-4.06487	1.45443	0.227819	0.474521
WBGene00044226	-1.39419	-4.06487	1.45443	0.227819	0.474521
WBGene00196259	-1.39419	-4.06487	1.45443	0.227819	0.474521
WBGene00047111	-1.39419	-4.06487	1.45443	0.227819	0.474521
WBGene00172585	-1.39419	-4.06487	1.45443	0.227819	0.474521
WBGene00200540	-1.39419	-4.06487	1.45443	0.227819	0.474521
WBGene00201431	-1.39419	-4.06487	1.45443	0.227819	0.474521
WBGene00200965	-1.39419	-4.06487	1.45443	0.227819	0.474521
WBGene00199306	-1.39419	-4.06487	1.45443	0.227819	0.474521
WBGene00196623	-1.39419	-4.06487	1.45443	0.227819	0.474521
WBGene00138716	-1.39419	-4.06501	1.45443	0.227819	0.474521
WBGene00195695	-1.39419	-4.06501	1.45443	0.227819	0.474521
WBGene00198029	-1.39419	-4.06501	1.45443	0.227819	0.474521
WBGene00166640	-1.39419	-4.06501	1.45443	0.227819	0.474521
WBGene00173268	-1.39419	-4.06501	1.45443	0.227819	0.474521
WBGene00047968	-1.39419	-4.06501	1.45443	0.227819	0.474521
WBGene00013483	-1.39419	-4.06501	1.45443	0.227819	0.474521
WBGene00196363	-1.39419	-4.06501	1.45443	0.227819	0.474521
WBGene00196369	-1.39419	-4.06501	1.45443	0.227819	0.474521
WBGene00196273	-1.39419	-4.06501	1.45443	0.227819	0.474521
WBGene00201312	-1.39419	-4.06501	1.45443	0.227819	0.474521
WBGene00004007	-1.39416	2.64047	28.4035	9.85e-08	3.25e-06
WBGene00169462	-1.39404	-4.08881	1.45387	0.227908	0.474521
WBGene00197971	-1.39404	-4.08881	1.45387	0.227908	0.474521
WBGene00194806	-1.39404	-4.08881	1.45387	0.227908	0.474521
WBGene00195719	-1.39404	-4.08881	1.45387	0.227908	0.474521
WBGene00200688	-1.39404	-4.08881	1.45387	0.227908	0.474521
WBGene00197305	-1.39404	-4.08881	1.45387	0.227908	0.474521
WBGene00077550	-1.39404	-4.08881	1.45387	0.227908	0.474521
WBGene00194809	-1.39404	-4.08881	1.45387	0.227908	0.474521
WBGene00201101	-1.39404	-4.08881	1.45387	0.227908	0.474521
WBGene00196890	-1.39404	-4.08881	1.45387	0.227908	0.474521
WBGene00202027	-1.39404	-4.08881	1.45387	0.227908	0.474521
WBGene00015606	-1.39404	-4.08881	1.45387	0.227908	0.474521
WBGene00021822	-1.39404	-4.08881	1.45387	0.227908	0.474521
WBGene00196970	-1.39404	-4.08881	1.45387	0.227908	0.474521
WBGene00219933	-1.39404	-4.08881	1.45387	0.227908	0.474521
WBGene00198021	-1.39404	-4.08881	1.45387	0.227908	0.474521
WBGene00174671	-1.39404	-4.08881	1.45387	0.227908	0.474521
WBGene00197247	-1.39404	-4.08881	1.45387	0.227908	0.474521
WBGene00197350	-1.39404	-4.08881	1.45387	0.227908	0.474521
WBGene00195904	-1.39404	-4.08881	1.45387	0.227908	0.474521
WBGene00077452	-1.39404	-4.08881	1.45387	0.227908	0.474521
WBGene00197648	-1.39404	-4.08881	1.45387	0.227908	0.474521
WBGene00168275	-1.39404	-4.08881	1.45387	0.227908	0.474521
WBGene00045112	-1.39404	-4.08881	1.45387	0.227908	0.474521
WBGene00198010	-1.39404	-4.08881	1.45387	0.227908	0.474521
WBGene00010219	-1.39404	-4.08881	1.45387	0.227908	0.474521
WBGene00013280	-1.39404	-4.08881	1.45387	0.227908	0.474521
WBGene00014379	-1.39404	-4.08881	1.45387	0.227908	0.474521
WBGene00001886	-1.39404	-4.08881	1.45387	0.227908	0.474521
WBGene00235190	-1.39404	-4.08881	1.45387	0.227908	0.474521
WBGene00023379	-1.39404	-4.08881	1.45387	0.227908	0.474521
WBGene00196747	-1.39404	-4.08881	1.45387	0.227908	0.474521
WBGene00197874	-1.39404	-4.08881	1.45387	0.227908	0.474521
WBGene00020211	-1.39404	-4.08881	1.45387	0.227908	0.474521
WBGene00166824	-1.39404	-4.08881	1.45387	0.227908	0.474521
WBGene00196265	-1.39404	-4.08881	1.45387	0.227908	0.474521
WBGene00198830	-1.39404	-4.08881	1.45387	0.227908	0.474521
WBGene00201223	-1.39404	-4.08881	1.45387	0.227908	0.474521
WBGene00023476	-1.39404	-4.08881	1.45387	0.227908	0.474521
WBGene00197420	-1.39404	-4.08881	1.45387	0.227908	0.474521
WBGene00174560	-1.39404	-4.08881	1.45387	0.227908	0.474521
WBGene00165931	-1.39404	-4.08881	1.45387	0.227908	0.474521
WBGene00201386	-1.39404	-4.08881	1.45387	0.227908	0.474521
WBGene00047761	-1.39404	-4.08881	1.45387	0.227908	0.474521
WBGene00049718	-1.39404	-4.08881	1.45387	0.227908	0.474521
WBGene00005729	-1.39404	-4.08881	1.45387	0.227908	0.474521
WBGene00167692	-1.39404	-4.08881	1.45387	0.227908	0.474521
WBGene00197469	-1.39404	-4.08881	1.45387	0.227908	0.474521
WBGene00169019	-1.39404	-4.08881	1.45387	0.227908	0.474521
WBGene00050557	-1.39404	-4.08881	1.45387	0.227908	0.474521
WBGene00196064	-1.39404	-4.08881	1.45387	0.227908	0.474521
WBGene00201851	-1.39404	-4.08881	1.45387	0.227908	0.474521
WBGene00199849	-1.39404	-4.08881	1.45387	0.227908	0.474521
WBGene00195661	-1.39404	-4.08881	1.45387	0.227908	0.474521
WBGene00200600	-1.39404	-4.08881	1.45387	0.227908	0.474521
WBGene00169295	-1.39404	-4.08881	1.45387	0.227908	0.474521
WBGene00009076	-1.39404	-4.08881	1.45387	0.227908	0.474521
WBGene00166552	-1.39404	-4.08881	1.45387	0.227908	0.474521
WBGene00198130	-1.39404	-4.08881	1.45387	0.227908	0.474521
WBGene00197094	-1.39404	-4.08881	1.45387	0.227908	0.474521
WBGene00197149	-1.39404	-4.08881	1.45387	0.227908	0.474521
WBGene00198333	-1.39404	-4.08881	1.45387	0.227908	0.474521
WBGene00019581	-1.39404	-4.08881	1.45387	0.227908	0.474521
WBGene00171179	-1.39404	-4.08881	1.45387	0.227908	0.474521
WBGene00167985	-1.39404	-4.08881	1.45387	0.227908	0.474521
WBGene00167126	-1.39404	-4.08881	1.45387	0.227908	0.474521
WBGene00046398	-1.39404	-4.08881	1.45387	0.227908	0.474521
WBGene00048329	-1.39404	-4.08881	1.45387	0.227908	0.474521
WBGene00047405	-1.39404	-4.08881	1.45387	0.227908	0.474521
WBGene00046468	-1.39404	-4.08881	1.45387	0.227908	0.474521
WBGene00050440	-1.39404	-4.08881	1.45387	0.227908	0.474521
WBGene00010395	-1.39404	-4.08881	1.45387	0.227908	0.474521
WBGene00008540	-1.39404	-4.08881	1.45387	0.227908	0.474521
WBGene00050075	-1.39404	-4.08881	1.45387	0.227908	0.474521
WBGene00174635	-1.39404	-4.08881	1.45387	0.227908	0.474521
WBGene00201403	-1.39404	-4.08881	1.45387	0.227908	0.474521
WBGene00170557	-1.39404	-4.08881	1.45387	0.227908	0.474521
WBGene00012092	-1.39404	-4.08881	1.45387	0.227908	0.474521
WBGene00048342	-1.39404	-4.08881	1.45387	0.227908	0.474521
WBGene00173145	-1.39404	-4.08881	1.45387	0.227908	0.474521
WBGene00172398	-1.39404	-4.08881	1.45387	0.227908	0.474521
WBGene00220185	-1.39404	-4.08881	1.45387	0.227908	0.474521
WBGene00167979	-1.39404	-4.08881	1.45387	0.227908	0.474521
WBGene00050624	-1.39404	-4.08881	1.45387	0.227908	0.474521
WBGene00012771	-1.39404	-4.08881	1.45387	0.227908	0.474521
WBGene00168901	-1.39404	-4.08881	1.45387	0.227908	0.474521
WBGene00166755	-1.39404	-4.08881	1.45387	0.227908	0.474521
WBGene00170073	-1.39404	-4.08881	1.45387	0.227908	0.474521
WBGene00049695	-1.39404	-4.08881	1.45387	0.227908	0.474521
WBGene00201363	-1.39404	-4.08881	1.45387	0.227908	0.474521
WBGene00047258	-1.39404	-4.08881	1.45387	0.227908	0.474521
WBGene00049795	-1.39404	-4.08881	1.45387	0.227908	0.474521
WBGene00046655	-1.39404	-4.08881	1.45387	0.227908	0.474521
WBGene00047860	-1.39404	-4.08881	1.45387	0.227908	0.474521
WBGene00046811	-1.39404	-4.08881	1.45387	0.227908	0.474521
WBGene00013112	-1.39404	-4.08881	1.45387	0.227908	0.474521
WBGene00174901	-1.39404	-4.08881	1.45387	0.227908	0.474521
WBGene00171202	-1.39404	-4.08881	1.45387	0.227908	0.474521
WBGene00049873	-1.39404	-4.08881	1.45387	0.227908	0.474521
WBGene00050012	-1.39404	-4.08881	1.45387	0.227908	0.474521
WBGene00050629	-1.39404	-4.08881	1.45387	0.227908	0.474521
WBGene00201659	-1.39404	-4.08881	1.45387	0.227908	0.474521
WBGene00023356	-1.39404	-4.08881	1.45387	0.227908	0.474521
WBGene00195420	-1.39404	-4.08881	1.45387	0.227908	0.474521
WBGene00018826	-1.39404	-4.08881	1.45387	0.227908	0.474521
WBGene00199970	-1.39404	-4.08881	1.45387	0.227908	0.474521
WBGene00200261	-1.39404	-4.08881	1.45387	0.227908	0.474521
WBGene00197528	-1.39404	-4.08881	1.45387	0.227908	0.474521
WBGene00202023	-1.39404	-4.08881	1.45387	0.227908	0.474521
WBGene00199896	-1.39404	-4.08881	1.45387	0.227908	0.474521
WBGene00200724	-1.39404	-4.08881	1.45387	0.227908	0.474521
WBGene00198724	-1.39404	-4.08881	1.45387	0.227908	0.474521
WBGene00200335	-1.39404	-4.08881	1.45387	0.227908	0.474521
WBGene00197583	-1.39404	-4.08881	1.45387	0.227908	0.474521
WBGene00201482	-1.39404	-4.08881	1.45387	0.227908	0.474521
WBGene00198215	-1.39404	-4.08881	1.45387	0.227908	0.474521
WBGene00196337	-1.39404	-4.08881	1.45387	0.227908	0.474521
WBGene00013910	-1.39404	-4.08881	1.45387	0.227908	0.474521
WBGene00173768	-1.39404	-4.08881	1.45387	0.227908	0.474521
WBGene00044800	-1.39404	-4.08881	1.45387	0.227908	0.474521
WBGene00044179	-1.39404	-4.08881	1.45387	0.227908	0.474521
WBGene00005460	-1.39404	-4.08881	1.45387	0.227908	0.474521
WBGene00011947	-1.39404	-4.08881	1.45387	0.227908	0.474521
WBGene00005357	-1.39404	-4.08881	1.45387	0.227908	0.474521
WBGene00005767	-1.39404	-4.08881	1.45387	0.227908	0.474521
WBGene00044096	-1.39404	-4.08881	1.45387	0.227908	0.474521
WBGene00206523	-1.39404	-4.08881	1.45387	0.227908	0.474521
WBGene00235377	-1.39404	-4.08881	1.45387	0.227908	0.474521
WBGene00197320	-1.39404	-4.08881	1.45387	0.227908	0.474521
WBGene00197087	-1.39404	-4.08881	1.45387	0.227908	0.474521
WBGene00198665	-1.39404	-4.08881	1.45387	0.227908	0.474521
WBGene00199975	-1.39404	-4.08881	1.45387	0.227908	0.474521
WBGene00196240	-1.39404	-4.08881	1.45387	0.227908	0.474521
WBGene00202028	-1.39404	-4.08881	1.45387	0.227908	0.474521
WBGene00196004	-1.39404	-4.08881	1.45387	0.227908	0.474521
WBGene00195692	-1.39404	-4.08881	1.45387	0.227908	0.474521
WBGene00201486	-1.39404	-4.08881	1.45387	0.227908	0.474521
WBGene00015372	-1.39404	-4.08881	1.45387	0.227908	0.474521
WBGene00200224	-1.39404	-4.08881	1.45387	0.227908	0.474521
WBGene00196130	-1.39404	-4.08881	1.45387	0.227908	0.474521
WBGene00200329	-1.39404	-4.08881	1.45387	0.227908	0.474521
WBGene00197600	-1.39404	-4.08881	1.45387	0.227908	0.474521
WBGene00198025	-1.39404	-4.08881	1.45387	0.227908	0.474521
WBGene00045350	-1.39404	-4.08881	1.45387	0.227908	0.474521
WBGene00198057	-1.39404	-4.08881	1.45387	0.227908	0.474521
WBGene00200358	-1.39404	-4.08881	1.45387	0.227908	0.474521
WBGene00196321	-1.39404	-4.08881	1.45387	0.227908	0.474521
WBGene00197522	-1.39404	-4.08881	1.45387	0.227908	0.474521
WBGene00200390	-1.39404	-4.08881	1.45387	0.227908	0.474521
WBGene00007292	-1.39404	-4.08881	1.45387	0.227908	0.474521
WBGene00201212	-1.39404	-4.08881	1.45387	0.227908	0.474521
WBGene00168788	-1.39404	-4.08881	1.45387	0.227908	0.474521
WBGene00201733	-1.39404	-4.08881	1.45387	0.227908	0.474521
WBGene00201672	-1.39404	-4.08881	1.45387	0.227908	0.474521
WBGene00011982	-1.39404	-4.08881	1.45387	0.227908	0.474521
WBGene00195491	-1.39404	-4.08881	1.45387	0.227908	0.474521
WBGene00044336	-1.39404	-4.08881	1.45387	0.227908	0.474521
WBGene00195851	-1.39404	-4.08881	1.45387	0.227908	0.474521
WBGene00201908	-1.39404	-4.08881	1.45387	0.227908	0.474521
WBGene00199396	-1.39404	-4.08881	1.45387	0.227908	0.474521
WBGene00002114	-1.39382	-1.44733	4.04781	0.0442287	0.172645
WBGene00015846	-1.39369	-3.84992	1.45261	0.22811	0.474522
WBGene00017561	-1.39347	-4.01192	1.45487	0.227748	0.474521
WBGene00005284	-1.39347	-4.01202	1.45487	0.227748	0.474521
WBGene00003863	-1.39347	-4.01223	1.45487	0.227749	0.474521
WBGene00196612	-1.39347	-4.01241	1.45486	0.22775	0.474521
WBGene00172565	-1.39347	-4.01244	1.45486	0.22775	0.474521
WBGene00168120	-1.39347	-4.0127	1.45485	0.227751	0.474521
WBGene00048235	-1.39347	-4.01272	1.45485	0.227751	0.474521
WBGene00199672	-1.39346	-4.01286	1.45485	0.227751	0.474521
WBGene00198168	-1.39346	-4.01294	1.45485	0.227752	0.474521
WBGene00197328	-1.39346	-4.01302	1.45485	0.227752	0.474521
WBGene00166564	-1.39346	-4.01319	1.45484	0.227752	0.474521
WBGene00201978	-1.39346	-4.01321	1.45484	0.227753	0.474521
WBGene00199958	-1.39346	-4.01321	1.45484	0.227753	0.474521
WBGene00199444	-1.39346	-4.01364	1.45483	0.227754	0.474521
WBGene00019234	-1.39346	4.5949	19.1486	1.21e-05	0.000251353
WBGene00198818	-1.39345	-4.01456	1.45481	0.227758	0.474521
WBGene00199114	-1.39345	-4.01488	1.4548	0.227759	0.474521
WBGene00016886	-1.39345	-4.0155	1.45479	0.227761	0.474521
WBGene00196702	-1.39345	-4.0157	1.45478	0.227762	0.474521
WBGene00199316	-1.39345	-4.01572	1.45478	0.227762	0.474521
WBGene00008815	-1.39344	-4.01618	1.45477	0.227764	0.474521
WBGene00016042	-1.39344	-4.01666	1.45476	0.227765	0.474521
WBGene00194842	1.3934	-3.31852	2.16424	0.141254	0.367221
WBGene00077646	-1.3933	-4.03705	1.45428	0.227842	0.474521
WBGene00198192	-1.3933	-4.03711	1.45428	0.227842	0.474521
WBGene00005340	-1.3933	-4.03717	1.45428	0.227842	0.474521
WBGene00198667	-1.3933	-4.03732	1.45428	0.227843	0.474521
WBGene00045389	-1.3933	-4.03736	1.45428	0.227843	0.474521
WBGene00009868	-1.3933	-4.03738	1.45428	0.227843	0.474521
WBGene00174384	-1.3933	-4.03738	1.45428	0.227843	0.474521
WBGene00049268	-1.3933	-4.03743	1.45427	0.227843	0.474521
WBGene00077595	-1.3933	-4.03752	1.45427	0.227844	0.474521
WBGene00167223	-1.39329	-4.03752	1.45427	0.227844	0.474521
WBGene00172258	-1.39329	-4.03754	1.45427	0.227844	0.474521
WBGene00045985	-1.39329	-4.03754	1.45427	0.227844	0.474521
WBGene00198556	-1.39329	-4.03756	1.45427	0.227844	0.474521
WBGene00172645	-1.39329	-4.03757	1.45427	0.227844	0.474521
WBGene00170881	-1.39329	-4.03757	1.45427	0.227844	0.474521
WBGene00166120	-1.39329	-4.03759	1.45427	0.227844	0.474521
WBGene00219903	-1.39329	-4.03779	1.45427	0.227845	0.474521
WBGene00235117	-1.39329	-4.03787	1.45426	0.227845	0.474521
WBGene00195670	-1.39329	-4.03797	1.45426	0.227845	0.474521
WBGene00005411	-1.39329	-4.03806	1.45426	0.227846	0.474521
WBGene00195603	-1.39329	-4.03816	1.45426	0.227846	0.474521
WBGene00019526	-1.39329	-4.03817	1.45426	0.227846	0.474521
WBGene00198144	-1.39329	-4.03822	1.45426	0.227846	0.474521
WBGene00014534	-1.39329	-4.0383	1.45425	0.227847	0.474521
WBGene00201798	-1.39329	-4.03853	1.45425	0.227847	0.474521
WBGene00202444	-1.39329	-4.03867	1.45425	0.227848	0.474521
WBGene00023235	-1.39329	-4.03867	1.45425	0.227848	0.474521
WBGene00050793	-1.39329	-4.03888	1.45424	0.227849	0.474521
WBGene00011786	-1.39328	-4.03913	1.45423	0.22785	0.474521
WBGene00005697	-1.39328	-4.03944	1.45423	0.227851	0.474521
WBGene00048940	-1.39328	-4.03953	1.45423	0.227851	0.474521
WBGene00198019	-1.39328	-4.03961	1.45422	0.227851	0.474521
WBGene00048250	-1.39328	-4.03962	1.45422	0.227852	0.474521
WBGene00012406	-1.39328	-4.03969	1.45422	0.227852	0.474521
WBGene00198991	-1.39328	-4.04007	1.45421	0.227853	0.474521
WBGene00050955	-1.39328	-4.04014	1.45421	0.227853	0.474521
WBGene00198702	-1.39328	-4.0402	1.45421	0.227854	0.474521
WBGene00173168	-1.39328	-4.04027	1.45421	0.227854	0.474521
WBGene00021774	-1.39327	-4.04139	1.45418	0.227858	0.474521
WBGene00202102	-1.39327	-4.04139	1.45418	0.227858	0.474521
WBGene00200506	-1.39327	-4.04166	1.45418	0.227859	0.474521
WBGene00202441	-1.39327	-4.04166	1.45418	0.227859	0.474521
WBGene00020960	-1.39327	-4.04166	1.45418	0.227859	0.474521
WBGene00166760	-1.39312	-4.06264	1.45368	0.227938	0.474521
WBGene00219899	-1.39312	-4.06264	1.45368	0.227938	0.474521
WBGene00172321	-1.39312	-4.06273	1.45368	0.227939	0.474521
WBGene00047597	-1.39312	-4.06273	1.45368	0.227939	0.474521
WBGene00046150	-1.39312	-4.06273	1.45368	0.227939	0.474521
WBGene00199038	-1.39312	-4.06273	1.45368	0.227939	0.474521
WBGene00011389	-1.39312	-4.06275	1.45368	0.227939	0.474521
WBGene00023162	-1.39312	-4.06275	1.45368	0.227939	0.474521
WBGene00167544	-1.39312	-4.06275	1.45368	0.227939	0.474521
WBGene00021481	-1.39312	-4.06275	1.45368	0.227939	0.474521
WBGene00198228	-1.39312	-4.06275	1.45368	0.227939	0.474521
WBGene00198409	-1.39312	-4.06279	1.45368	0.227939	0.474521
WBGene00011840	-1.39312	-4.06279	1.45368	0.227939	0.474521
WBGene00173848	-1.39312	-4.06285	1.45367	0.227939	0.474521
WBGene00198155	-1.39312	-4.06285	1.45367	0.227939	0.474521
WBGene00003269	-1.39312	-4.0629	1.45367	0.227939	0.474521
WBGene00049689	-1.39312	-4.0629	1.45367	0.227939	0.474521
WBGene00167178	-1.39312	-4.0629	1.45367	0.227939	0.474521
WBGene00166997	-1.39312	-4.0629	1.45367	0.227939	0.474521
WBGene00048538	-1.39312	-4.0629	1.45367	0.227939	0.474521
WBGene00219233	-1.39312	-4.0629	1.45367	0.227939	0.474521
WBGene00219836	-1.39312	-4.0629	1.45367	0.227939	0.474521
WBGene00046039	-1.39312	-4.06295	1.45367	0.22794	0.474521
WBGene00196188	-1.39312	-4.06297	1.45367	0.22794	0.474521
WBGene00200708	-1.39312	-4.06297	1.45367	0.22794	0.474521
WBGene00170276	-1.39312	-4.06297	1.45367	0.22794	0.474521
WBGene00171517	-1.39312	-4.06297	1.45367	0.22794	0.474521
WBGene00046738	-1.39312	-4.06299	1.45367	0.22794	0.474521
WBGene00200960	-1.39312	-4.06301	1.45367	0.22794	0.474521
WBGene00173110	-1.39312	-4.06303	1.45367	0.22794	0.474521
WBGene00003366	-1.39312	-4.06304	1.45367	0.22794	0.474521
WBGene00196366	-1.39312	-4.06304	1.45367	0.22794	0.474521
WBGene00170819	-1.39312	-4.06304	1.45367	0.22794	0.474521
WBGene00196279	-1.39312	-4.06304	1.45367	0.22794	0.474521
WBGene00196431	-1.39312	-4.06304	1.45367	0.22794	0.474521
WBGene00200972	-1.39312	-4.06304	1.45367	0.22794	0.474521
WBGene00012725	-1.39312	-4.06313	1.45367	0.22794	0.474521
WBGene00173208	-1.39312	-4.06313	1.45367	0.22794	0.474521
WBGene00046355	-1.39312	-4.06313	1.45367	0.22794	0.474521
WBGene00167454	-1.39312	-4.06313	1.45367	0.22794	0.474521
WBGene00009607	-1.39312	-4.0632	1.45367	0.227941	0.474521
WBGene00007968	-1.39312	-4.0632	1.45367	0.227941	0.474521
WBGene00169836	-1.39312	-4.0632	1.45367	0.227941	0.474521
WBGene00166073	-1.39312	-4.0632	1.45367	0.227941	0.474521
WBGene00196298	-1.39312	-4.06344	1.45366	0.227941	0.474521
WBGene00023381	-1.39312	-4.06344	1.45366	0.227941	0.474521
WBGene00013645	-1.39312	-4.06344	1.45366	0.227941	0.474521
WBGene00046200	-1.39312	-4.06344	1.45366	0.227941	0.474521
WBGene00005891	-1.39312	-4.06344	1.45366	0.227941	0.474521
WBGene00199499	-1.39312	-4.06344	1.45366	0.227941	0.474521
WBGene00198374	-1.39312	-4.06344	1.45366	0.227941	0.474521
WBGene00050515	-1.39312	-4.06351	1.45366	0.227942	0.474521
WBGene00195658	-1.39312	-4.06351	1.45366	0.227942	0.474521
WBGene00200744	-1.39312	-4.06351	1.45366	0.227942	0.474521
WBGene00046115	-1.39311	-4.06358	1.45366	0.227942	0.474521
WBGene00167951	-1.39311	-4.06358	1.45366	0.227942	0.474521
WBGene00173271	-1.39311	-4.06358	1.45366	0.227942	0.474521
WBGene00201196	-1.39311	-4.06358	1.45366	0.227942	0.474521
WBGene00199639	-1.39311	-4.06358	1.45366	0.227942	0.474521
WBGene00007995	-1.39311	-4.06358	1.45366	0.227942	0.474521
WBGene00201474	-1.39311	-4.06365	1.45366	0.227942	0.474521
WBGene00046739	-1.39311	-4.06365	1.45366	0.227942	0.474521
WBGene00202350	-1.39311	-4.06365	1.45366	0.227942	0.474521
WBGene00008471	-1.39311	-4.06491	1.45363	0.227947	0.474521
WBGene00173845	-1.39311	-4.06491	1.45363	0.227947	0.474521
WBGene00195365	-1.39311	-4.06491	1.45363	0.227947	0.474521
WBGene00017505	-1.39311	-4.06491	1.45363	0.227947	0.474521
WBGene00005915	-1.39311	-4.06491	1.45363	0.227947	0.474521
WBGene00194991	-1.39311	-4.06491	1.45363	0.227947	0.474521
WBGene00005102	-1.39311	-4.06491	1.45363	0.227947	0.474521
WBGene00200400	-1.39311	-4.06491	1.45363	0.227947	0.474521
WBGene00200642	-1.39311	-4.06491	1.45363	0.227947	0.474521
WBGene00200517	-1.3931	-4.06504	1.45362	0.227948	0.474521
WBGene00196771	-1.3931	-4.06504	1.45362	0.227948	0.474521
WBGene00219761	-1.3931	-4.06504	1.45362	0.227948	0.474521
WBGene00021422	-1.3931	-4.06504	1.45362	0.227948	0.474521
WBGene00197175	-1.3931	-4.06504	1.45362	0.227948	0.474521
WBGene00014679	-1.3931	-4.06504	1.45362	0.227948	0.474521
WBGene00050893	-1.3931	-4.06504	1.45362	0.227948	0.474521
WBGene00199011	-1.3931	-4.06504	1.45362	0.227948	0.474521
WBGene00195756	-1.3931	-4.06504	1.45362	0.227948	0.474521
WBGene00197940	-1.39294	-4.08885	1.45306	0.228038	0.474521
WBGene00202237	-1.39294	-4.08885	1.45306	0.228038	0.474521
WBGene00195417	-1.39294	-4.08885	1.45306	0.228038	0.474521
WBGene00017209	-1.39294	-4.08885	1.45306	0.228038	0.474521
WBGene00005990	-1.39294	-4.08885	1.45306	0.228038	0.474521
WBGene00005318	-1.39294	-4.08885	1.45306	0.228038	0.474521
WBGene00195720	-1.39294	-4.08885	1.45306	0.228038	0.474521
WBGene00004834	-1.39294	-4.08885	1.45306	0.228038	0.474521
WBGene00219823	-1.39294	-4.08885	1.45306	0.228038	0.474521
WBGene00202414	-1.39294	-4.08885	1.45306	0.228038	0.474521
WBGene00199796	-1.39294	-4.08885	1.45306	0.228038	0.474521
WBGene00219902	-1.39294	-4.08885	1.45306	0.228038	0.474521
WBGene00200081	-1.39294	-4.08885	1.45306	0.228038	0.474521
WBGene00195604	-1.39294	-4.08885	1.45306	0.228038	0.474521
WBGene00003267	-1.39294	-4.08885	1.45306	0.228038	0.474521
WBGene00220120	-1.39294	-4.08885	1.45306	0.228038	0.474521
WBGene00023332	-1.39294	-4.08885	1.45306	0.228038	0.474521
WBGene00022985	-1.39294	-4.08885	1.45306	0.228038	0.474521
WBGene00044234	-1.39294	-4.08885	1.45306	0.228038	0.474521
WBGene00003362	-1.39294	-4.08885	1.45306	0.228038	0.474521
WBGene00195864	-1.39294	-4.08885	1.45306	0.228038	0.474521
WBGene00049252	-1.39294	-4.08885	1.45306	0.228038	0.474521
WBGene00173709	-1.39294	-4.08885	1.45306	0.228038	0.474521
WBGene00171850	-1.39294	-4.08885	1.45306	0.228038	0.474521
WBGene00045684	-1.39294	-4.08885	1.45306	0.228038	0.474521
WBGene00165144	-1.39294	-4.08885	1.45306	0.228038	0.474521
WBGene00171706	-1.39294	-4.08885	1.45306	0.228038	0.474521
WBGene00169702	-1.39294	-4.08885	1.45306	0.228038	0.474521
WBGene00047852	-1.39294	-4.08885	1.45306	0.228038	0.474521
WBGene00050070	-1.39294	-4.08885	1.45306	0.228038	0.474521
WBGene00046730	-1.39294	-4.08885	1.45306	0.228038	0.474521
WBGene00049846	-1.39294	-4.08885	1.45306	0.228038	0.474521
WBGene00046734	-1.39294	-4.08885	1.45306	0.228038	0.474521
WBGene00202385	-1.39294	-4.08885	1.45306	0.228038	0.474521
WBGene00219792	-1.39294	-4.08885	1.45306	0.228038	0.474521
WBGene00198161	-1.39294	-4.08885	1.45306	0.228038	0.474521
WBGene00198764	-1.39294	-4.08885	1.45306	0.228038	0.474521
WBGene00171405	-1.39294	-4.08885	1.45306	0.228038	0.474521
WBGene00172426	-1.39294	-4.08885	1.45306	0.228038	0.474521
WBGene00200907	-1.39294	-4.08885	1.45306	0.228038	0.474521
WBGene00202037	-1.39294	-4.08885	1.45306	0.228038	0.474521
WBGene00201942	-1.39294	-4.08885	1.45306	0.228038	0.474521
WBGene00171979	-1.39294	-4.08885	1.45306	0.228038	0.474521
WBGene00169672	-1.39294	-4.08885	1.45306	0.228038	0.474521
WBGene00166220	-1.39294	-4.08885	1.45306	0.228038	0.474521
WBGene00173072	-1.39294	-4.08885	1.45306	0.228038	0.474521
WBGene00046783	-1.39294	-4.08885	1.45306	0.228038	0.474521
WBGene00169653	-1.39294	-4.08885	1.45306	0.228038	0.474521
WBGene00173191	-1.39294	-4.08885	1.45306	0.228038	0.474521
WBGene00168116	-1.39294	-4.08885	1.45306	0.228038	0.474521
WBGene00050613	-1.39294	-4.08885	1.45306	0.228038	0.474521
WBGene00046237	-1.39294	-4.08885	1.45306	0.228038	0.474521
WBGene00165585	-1.39294	-4.08885	1.45306	0.228038	0.474521
WBGene00168653	-1.39294	-4.08885	1.45306	0.228038	0.474521
WBGene00045990	-1.39294	-4.08885	1.45306	0.228038	0.474521
WBGene00170239	-1.39294	-4.08885	1.45306	0.228038	0.474521
WBGene00174703	-1.39294	-4.08885	1.45306	0.228038	0.474521
WBGene00048030	-1.39294	-4.08885	1.45306	0.228038	0.474521
WBGene00172838	-1.39294	-4.08885	1.45306	0.228038	0.474521
WBGene00170672	-1.39294	-4.08885	1.45306	0.228038	0.474521
WBGene00165802	-1.39294	-4.08885	1.45306	0.228038	0.474521
WBGene00169911	-1.39294	-4.08885	1.45306	0.228038	0.474521
WBGene00048122	-1.39294	-4.08885	1.45306	0.228038	0.474521
WBGene00170258	-1.39294	-4.08885	1.45306	0.228038	0.474521
WBGene00048787	-1.39294	-4.08885	1.45306	0.228038	0.474521
WBGene00194951	-1.39294	-4.08885	1.45306	0.228038	0.474521
WBGene00046767	-1.39294	-4.08885	1.45306	0.228038	0.474521
WBGene00168373	-1.39294	-4.08885	1.45306	0.228038	0.474521
WBGene00168764	-1.39294	-4.08885	1.45306	0.228038	0.474521
WBGene00046309	-1.39294	-4.08885	1.45306	0.228038	0.474521
WBGene00172496	-1.39294	-4.08885	1.45306	0.228038	0.474521
WBGene00165720	-1.39294	-4.08885	1.45306	0.228038	0.474521
WBGene00167965	-1.39294	-4.08885	1.45306	0.228038	0.474521
WBGene00049649	-1.39294	-4.08885	1.45306	0.228038	0.474521
WBGene00255553	-1.39294	-4.08885	1.45306	0.228038	0.474521
WBGene00169917	-1.39294	-4.08885	1.45306	0.228038	0.474521
WBGene00165462	-1.39294	-4.08885	1.45306	0.228038	0.474521
WBGene00077754	-1.39294	-4.08885	1.45306	0.228038	0.474521
WBGene00169921	-1.39294	-4.08885	1.45306	0.228038	0.474521
WBGene00172217	-1.39294	-4.08885	1.45306	0.228038	0.474521
WBGene00049527	-1.39294	-4.08885	1.45306	0.228038	0.474521
WBGene00196449	-1.39294	-4.08885	1.45306	0.228038	0.474521
WBGene00005917	-1.39294	-4.08885	1.45306	0.228038	0.474521
WBGene00201036	-1.39294	-4.08885	1.45306	0.228038	0.474521
WBGene00198143	-1.39294	-4.08885	1.45306	0.228038	0.474521
WBGene00197382	-1.39294	-4.08885	1.45306	0.228038	0.474521
WBGene00198977	-1.39294	-4.08885	1.45306	0.228038	0.474521
WBGene00197802	-1.39294	-4.08885	1.45306	0.228038	0.474521
WBGene00197483	-1.39294	-4.08885	1.45306	0.228038	0.474521
WBGene00200168	-1.39294	-4.08885	1.45306	0.228038	0.474521
WBGene00005314	-1.39294	-4.08885	1.45306	0.228038	0.474521
WBGene00201664	-1.39294	-4.08885	1.45306	0.228038	0.474521
WBGene00014841	-1.39294	-4.08885	1.45306	0.228038	0.474521
WBGene00198552	-1.39294	-4.08885	1.45306	0.228038	0.474521
WBGene00196249	-1.39294	-4.08885	1.45306	0.228038	0.474521
WBGene00199476	-1.39294	-4.08885	1.45306	0.228038	0.474521
WBGene00200890	-1.39294	-4.08885	1.45306	0.228038	0.474521
WBGene00005933	-1.39294	-4.08885	1.45306	0.228038	0.474521
WBGene00169517	-1.39294	-4.08885	1.45306	0.228038	0.474521
WBGene00006133	-1.39294	-4.08885	1.45306	0.228038	0.474521
WBGene00014322	-1.39294	-4.08885	1.45306	0.228038	0.474521
WBGene00005776	-1.39294	-4.08885	1.45306	0.228038	0.474521
WBGene00014866	-1.39294	-4.08885	1.45306	0.228038	0.474521
WBGene00014856	-1.39294	-4.08885	1.45306	0.228038	0.474521
WBGene00014894	-1.39294	-4.08885	1.45306	0.228038	0.474521
WBGene00235151	-1.39294	-4.08885	1.45306	0.228038	0.474521
WBGene00007075	-1.39294	-4.08885	1.45306	0.228038	0.474521
WBGene00043989	-1.39294	-4.08885	1.45306	0.228038	0.474521
WBGene00195797	-1.39294	-4.08885	1.45306	0.228038	0.474521
WBGene00200180	-1.39294	-4.08885	1.45306	0.228038	0.474521
WBGene00018570	-1.39294	-4.08885	1.45306	0.228038	0.474521
WBGene00201727	-1.39294	-4.08885	1.45306	0.228038	0.474521
WBGene00197402	-1.39294	-4.08885	1.45306	0.228038	0.474521
WBGene00022975	-1.39294	-4.08885	1.45306	0.228038	0.474521
WBGene00197569	-1.39294	-4.08885	1.45306	0.228038	0.474521
WBGene00003323	-1.39294	-4.08885	1.45306	0.228038	0.474521
WBGene00198717	-1.39294	-4.08885	1.45306	0.228038	0.474521
WBGene00202147	-1.39294	-4.08885	1.45306	0.228038	0.474521
WBGene00199758	-1.39294	-4.08885	1.45306	0.228038	0.474521
WBGene00195667	-1.39294	-4.08885	1.45306	0.228038	0.474521
WBGene00201705	-1.39294	-4.08885	1.45306	0.228038	0.474521
WBGene00196719	-1.39294	-4.08885	1.45306	0.228038	0.474521
WBGene00023042	-1.39294	-4.08885	1.45306	0.228038	0.474521
WBGene00198024	-1.39294	-4.08885	1.45306	0.228038	0.474521
WBGene00199365	-1.39294	-4.08885	1.45306	0.228038	0.474521
WBGene00202470	-1.39294	-4.08885	1.45306	0.228038	0.474521
WBGene00196582	-1.39294	-4.08885	1.45306	0.228038	0.474521
WBGene00195818	-1.39294	-4.08885	1.45306	0.228038	0.474521
WBGene00197994	-1.39294	-4.08885	1.45306	0.228038	0.474521
WBGene00200595	-1.39294	-4.08885	1.45306	0.228038	0.474521
WBGene00045158	-1.39294	-4.08885	1.45306	0.228038	0.474521
WBGene00199241	-1.39294	-4.08885	1.45306	0.228038	0.474521
WBGene00197332	-1.39294	-4.08885	1.45306	0.228038	0.474521
WBGene00018032	-1.39294	-4.08885	1.45306	0.228038	0.474521
WBGene00219757	-1.39238	-1.73162	5.65391	0.0174165	0.0887358
WBGene00001607	1.39221	6.81506	19.2419	1.15e-05	0.000240835
WBGene00171438	-1.39207	-3.99262	1.45008	0.228515	0.475025
WBGene00202374	1.39162	-3.91835	1.1901	0.27531	0.49747
WBGene00199642	1.39154	-3.99133	1.19023	0.275283	0.49747
WBGene00200971	1.39099	-3.65904	2.31238	0.128348	0.343645
WBGene00219834	-1.39085	-3.82713	1.44209	0.229802	0.476975
WBGene00018050	-1.39009	-1.18953	5.8721	0.0153827	0.0813878
WBGene00219423	1.38999	-0.00243917	5.48024	0.0192326	0.0955556
WBGene00007497	1.38988	-1.68449	7.62939	0.00574248	0.0389014
WBGene00016147	1.38975	3.95271	40.305	2.17e-10	1.05e-08
WBGene00016558	-1.38967	3.67109	70.8328	3.89e-17	3.34e-15
WBGene00044771	1.38938	-2.741	4.2294	0.0397294	0.159839
WBGene00166687	-1.38912	-3.98734	1.43559	0.230854	0.478635
WBGene00195211	1.38888	-3.65286	1.41501	0.234226	0.483008
WBGene00044755	-1.38884	-3.89954	1.43884	0.230327	0.477775
WBGene00017933	1.38875	0.266191	6.24564	0.0124499	0.0697824
WBGene00005282	1.38838	-3.81177	1.62053	0.203018	0.472798
WBGene00044276	1.38832	-3.87725	1.17966	0.277425	0.500101
WBGene00015898	1.38817	-2.74647	4.08078	0.0433737	0.170059
WBGene00006167	-1.38813	-2.72711	5.22403	0.0222769	0.106131
WBGene00220102	1.38777	-3.94615	1.49522	0.221409	0.474521
WBGene00201300	1.38772	-3.9686	1.61898	0.203234	0.472798
WBGene00012455	1.38771	-3.97084	1.61894	0.20324	0.472798
WBGene00194834	1.38766	-3.79047	1.6192	0.203203	0.472798
WBGene00202398	-1.38766	-3.63721	2.65868	0.102986	0.30321
WBGene00172849	1.38765	-3.97106	1.61884	0.203254	0.472798
WBGene00219965	1.38763	-3.88228	1.61898	0.203235	0.472798
WBGene00044769	1.38763	-3.87617	1.61899	0.203233	0.472798
WBGene00200566	1.38763	-3.87572	1.61899	0.203233	0.472798
WBGene00014770	1.38761	-3.85478	1.61899	0.203233	0.472798
WBGene00017590	1.38757	-3.91877	1.61878	0.203262	0.472798
WBGene00174161	1.38755	-3.92244	1.61875	0.203267	0.472798
WBGene00014979	1.38755	-3.43578	1.61962	0.203145	0.472798
WBGene00005027	1.38751	-3.83188	1.61884	0.203254	0.472798
WBGene00219310	1.38743	-3.67093	2.23385	0.135017	0.354575
WBGene00021101	1.38728	-3.83383	1.61841	0.203314	0.472798
WBGene00005750	1.38724	-3.67514	1.61863	0.203283	0.472798
WBGene00001921	1.38723	-3.94555	1.6181	0.203358	0.472798
WBGene00219551	1.38722	-3.8115	1.61833	0.203325	0.472798
WBGene00200528	1.38721	-3.92311	1.6181	0.203357	0.472798
WBGene00170345	1.38721	-3.70884	1.61849	0.203302	0.472798
WBGene00010023	1.38718	-3.73479	1.61839	0.203316	0.472798
WBGene00023387	1.38718	-3.75082	1.61836	0.203321	0.472798
WBGene00201440	1.38715	-3.83296	1.61815	0.20335	0.472798
WBGene00195426	1.38702	-3.90159	1.51057	0.219052	0.474521
WBGene00000185	1.38692	-3.61534	1.61811	0.203355	0.472798
WBGene00003642	-1.38687	-2.99827	3.32611	0.0681879	0.233035
WBGene00199134	-1.38685	-3.8307	1.42692	0.232267	0.480344
WBGene00010377	1.38681	-3.85748	1.61746	0.203446	0.472798
WBGene00008026	1.3868	-3.81071	1.61754	0.203436	0.472798
WBGene00169515	1.38679	-3.68906	1.61775	0.203406	0.472798
WBGene00235282	1.38667	-3.77166	1.61737	0.203459	0.472798
WBGene00005830	1.38663	-3.87755	1.61709	0.203498	0.472798
WBGene00007865	1.38662	-3.89918	1.61703	0.203506	0.472798
WBGene00045072	1.38631	-3.83698	1.61656	0.203573	0.472803
WBGene00017338	1.3863	1.71546	29.8049	4.78e-08	1.67e-06
WBGene00002118	-1.38604	-0.0855904	10.0251	0.00154424	0.014224
WBGene00235363	-1.38593	-3.8743	1.42849	0.232011	0.480033
WBGene00011595	1.38537	-3.8595	1.54691	0.213592	0.474521
WBGene00008855	1.38505	-3.81372	0.985777	0.320777	0.551517
WBGene00013117	-1.38498	-3.96612	1.42506	0.232572	0.480692
WBGene00013412	-1.3847	-3.85227	1.42405	0.232738	0.480898
WBGene00172287	-1.38469	-3.92188	1.424	0.232746	0.480898
WBGene00044399	1.38454	-3.35199	1.60193	0.20563	0.474521
WBGene00235336	1.38443	-3.6775	1.40307	0.23621	0.485279
WBGene00201793	1.38439	-3.76991	1.52193	0.217327	0.474521
WBGene00199829	1.38424	-3.92431	1.26816	0.260112	0.485279
WBGene00195518	1.38411	-3.77293	1.5193	0.217726	0.474521
WBGene00013504	1.38398	-2.21409	10.5706	0.001149	0.011384
WBGene00008636	-1.38389	-3.87946	1.41536	0.234169	0.482964
WBGene00007889	1.38379	-3.94901	1.59098	0.207186	0.474521
WBGene00008519	1.38345	3.46796	23.9973	9.65e-07	2.6e-05
WBGene00021719	1.38343	-3.79598	1.49107	0.222051	0.474521
WBGene00020291	1.38308	-3.87626	1.12777	0.288252	0.513129
WBGene00005159	1.38293	-3.8358	1.37605	0.240775	0.485279
WBGene00008127	1.38285	2.86937	59.6486	1.13e-14	8.28e-13
WBGene00201688	-1.38242	-3.80283	1.40953	0.235135	0.484262
WBGene00006886	-1.38186	2.94548	62.2156	3.08e-15	2.37e-13
WBGene00015072	-1.38182	-3.21593	2.91448	0.0877878	0.274243
WBGene00012299	1.38155	1.00121	22.6899	1.9e-06	4.85e-05
WBGene00009195	-1.3812	-3.8545	1.4112	0.234857	0.483908
WBGene00013931	-1.3811	0.243551	3.59291	0.0580267	0.208243
WBGene00019105	-1.37965	3.31108	29.2281	6.43e-08	2.18e-06
WBGene00007466	-1.37882	-2.38355	6.49826	0.010798	0.062719
WBGene00219411	-1.37862	-3.70775	1.40149	0.236475	0.485279
WBGene00195383	-1.37857	-3.93993	1.39391	0.237746	0.485279
WBGene00200721	-1.37816	-3.99567	1.39224	0.238027	0.485279
WBGene00020454	-1.37779	-3.96777	1.39831	0.237006	0.485279
WBGene00021434	-1.37758	-0.925901	24.0346	9.46e-07	2.56e-05
WBGene00044164	-1.37751	-3.43501	1.99066	0.158272	0.398084
WBGene00048443	-1.37709	-3.87208	1.3878	0.238777	0.485279
WBGene00017918	1.37701	-3.75003	1.5289	0.216277	0.474521
WBGene00198885	1.37694	-3.98749	1.15045	0.283455	0.507561
WBGene00015788	-1.37668	0.925615	15.2532	9.4e-05	0.00147688
WBGene00011800	-1.37662	4.21222	27.9058	1.27e-07	4.1e-06
WBGene00010173	-1.37643	-3.33835	2.6048	0.106541	0.310791
WBGene00012580	-1.37641	-3.98869	1.39303	0.237895	0.485279
WBGene00011961	-1.37569	-3.7646	1.38191	0.239776	0.485279
WBGene00007344	-1.37562	6.7887	11.7321	0.000614302	0.006909
WBGene00015077	-1.3755	-2.47287	7.96623	0.00476582	0.0336711
WBGene00005789	-1.37549	-3.92202	1.38108	0.239918	0.485279
WBGene00014729	1.37537	-3.78963	1.27575	0.25869	0.485279
WBGene00019919	-1.37518	-2.828	6.44887	0.0111023	0.0640704
WBGene00018549	-1.37484	-3.91826	1.37834	0.240384	0.485279
WBGene00021035	1.37462	6.3678	15.1843	9.75e-05	0.00152427
WBGene00006129	-1.37449	-3.96358	1.37686	0.240637	0.485279
WBGene00014981	1.3744	-3.96355	1.21811	0.269732	0.490723
WBGene00174517	-1.37423	-3.94469	1.38455	0.239328	0.485279
WBGene00168049	-1.37405	-3.12389	3.87466	0.0490201	0.186017
WBGene00010745	-1.3731	3.72785	38.6995	4.94e-10	2.27e-08
WBGene00016856	-1.37226	-3.87301	1.37673	0.240659	0.485279
WBGene00011693	-1.37217	-2.07152	15.1447	9.96e-05	0.00155324
WBGene00005675	-1.37182	-3.92017	1.36537	0.242609	0.485279
WBGene00017634	-1.37172	-2.84101	6.45385	0.0110712	0.0639669
WBGene00006287	-1.37139	-3.04971	2.40992	0.120568	0.329284
WBGene00219785	1.37032	-3.90247	1.22388	0.268601	0.489361
WBGene00197097	-1.37031	-3.26838	4.2686	0.038823	0.157519
WBGene00013101	-1.36956	0.420941	15.7598	7.19e-05	0.00117324
WBGene00009153	1.36945	-2.91023	5.67695	0.0171892	0.0879393
WBGene00012039	-1.36905	-3.19341	1.3532	0.244719	0.485279
WBGene00001528	1.36885	-3.59493	1.49307	0.22174	0.474521
WBGene00021703	-1.36808	-1.80833	9.04425	0.00263522	0.0214578
WBGene00008901	1.36792	-3.3337	1.86797	0.171707	0.421603
WBGene00006091	-1.3677	-3.39615	2.50213	0.113692	0.322073
WBGene00010394	-1.36764	-3.96598	1.358	0.243884	0.485279
WBGene00008159	-1.36758	-3.94289	1.3466	0.245874	0.485279
WBGene00169823	1.3674	-3.89775	1.22783	0.26783	0.488523
WBGene00049452	-1.36725	-2.86659	4.12443	0.0422684	0.166993
WBGene00219840	-1.36717	-3.92046	1.35603	0.244227	0.485279
WBGene00008829	-1.367	2.9756	10.0456	0.00152712	0.01409
WBGene00013698	1.36687	-2.15067	6.89566	0.00864052	0.0530346
WBGene00016724	-1.36675	-2.27542	7.0826	0.00778361	0.0489758
WBGene00197007	1.36659	-3.99218	1.0719	0.300516	0.527788
WBGene00005595	1.36629	-3.99164	1.18345	0.276655	0.499204
WBGene00008440	1.36614	3.77862	31.2373	2.28e-08	8.46e-07
WBGene00200878	1.36613	-3.93974	1.2295	0.267505	0.488164
WBGene00006954	-1.36552	3.76046	6.98378	0.00822517	0.0510692
WBGene00198805	1.36536	-1.9052	13.1081	0.000294017	0.00381095
WBGene00000971	-1.3653	2.70869	31.1661	2.37e-08	8.74e-07
WBGene00219603	1.36529	-3.78514	1.23058	0.267294	0.487948
WBGene00198082	-1.36506	-3.40897	1.53642	0.215151	0.474521
WBGene00016295	1.36417	-2.58658	7.03943	0.00797342	0.0498111
WBGene00007391	1.36405	1.90726	14.199	0.000164461	0.00236418
WBGene00020432	1.36328	-3.96194	1.19159	0.275009	0.497118
WBGene00050911	-1.36309	-3.43551	2.40179	0.121197	0.330413
WBGene00077586	1.36301	-3.89739	1.33164	0.248514	0.485279
WBGene00016013	-1.36275	6.06643	21.0369	4.51e-06	0.000106594
WBGene00196875	-1.36214	-3.92428	1.32153	0.250318	0.485279
WBGene00201538	-1.36165	-3.47608	1.66827	0.19649	0.463499
WBGene00016644	-1.36164	4.50821	43.3552	4.57e-11	2.39e-09
WBGene00015100	-1.36133	0.377233	13.0438	0.000304294	0.00390532
WBGene00022955	-1.36016	-3.92113	1.32614	0.249493	0.485279
WBGene00018702	1.36007	4.60248	23.4683	1.27e-06	3.38e-05
WBGene00201670	1.35991	-3.87571	1.23733	0.265985	0.486576
WBGene00022927	-1.35948	-3.04371	2.74175	0.0977574	0.292024
WBGene00015610	1.35942	-3.96625	1.2014	0.273042	0.494775
WBGene00006150	-1.35934	-2.48368	7.33903	0.00674734	0.0440306
WBGene00001892	1.35907	-1.46042	8.68846	0.00320231	0.0247987
WBGene00005305	-1.35879	-3.94197	1.3201	0.250575	0.485279
WBGene00020948	1.35828	5.39877	12.7262	0.000360559	0.00447227
WBGene00077508	1.35763	-3.21711	2.50957	0.113157	0.321235
WBGene00000460	1.35707	2.06207	23.1755	1.48e-06	3.87e-05
WBGene00195820	-1.35677	-3.50516	2.88478	0.0894202	0.27772
WBGene00198936	-1.35635	-2.35179	6.84792	0.00887445	0.0541464
WBGene00199336	-1.35632	-3.98928	1.30906	0.252564	0.485279
WBGene00015656	1.35597	-3.9644	1.24201	0.265084	0.485657
WBGene00199557	-1.35586	-3.96549	1.29109	0.255846	0.485279
WBGene00168313	-1.35577	-3.89833	1.29062	0.255934	0.485279
WBGene00011894	1.35575	2.18975	18.2791	1.91e-05	0.000374403
WBGene00013630	1.35569	-3.90184	1.30471	0.253354	0.485279
WBGene00011190	1.35492	1.9965	13.7504	0.000208771	0.0028777
WBGene00008907	1.35452	-3.7645	1.24367	0.264765	0.4856
WBGene00000465	1.35444	8.70528	11.6979	0.00062572	0.00699432
WBGene00198111	-1.3544	-3.90213	0.844803	0.358027	0.593408
WBGene00201992	1.35433	-3.58611	2.19977	0.138031	0.360657
WBGene00011357	-1.3539	0.044203	12.2214	0.000472442	0.00562553
WBGene00198214	-1.3538	-2.99694	3.03514	0.0814796	0.263404
WBGene00044405	1.3531	-2.76643	8.95177	0.00277202	0.0222666
WBGene00019146	1.35281	0.378803	49.5633	1.92e-12	1.17e-10
WBGene00196579	1.35268	-3.96957	1.44887	0.22871	0.475358
WBGene00005703	1.35256	-2.47243	9.21521	0.00240013	0.0199502
WBGene00013932	-1.35209	-3.89937	1.28959	0.256124	0.485279
WBGene00005837	1.35185	-3.82966	1.21875	0.269607	0.490593
WBGene00009242	1.35148	-2.11156	12.4662	0.000414376	0.00504605
WBGene00019423	-1.35121	-2.90707	5.39815	0.0201581	0.0984351
WBGene00202056	-1.35104	-3.46006	1.64896	0.1991	0.466841
WBGene00196859	1.35017	-3.90355	1.23494	0.266449	0.486969
WBGene00199618	1.35016	-3.94079	1.24852	0.263835	0.485279
WBGene00020546	-1.35014	-3.46884	1.9753	0.159887	0.401256
WBGene00022586	1.34976	3.86849	14.8651	0.000115482	0.00175921
WBGene00008966	1.34795	-3.41817	2.30266	0.129153	0.345
WBGene00197063	-1.34743	-3.83204	0.936857	0.333087	0.565684
WBGene00010989	-1.34734	3.77423	74.7525	5.34e-18	4.82e-16
WBGene00202500	-1.34692	-3.89745	0.992299	0.319181	0.549568
WBGene00017096	1.34679	-3.86331	1.12459	0.288933	0.513658
WBGene00005556	1.34646	-3.94198	1.22981	0.267444	0.488103
WBGene00016360	-1.34574	3.5628	22.0303	2.68e-06	6.65e-05
WBGene00000783	1.34526	3.5072	33.0013	9.21e-09	3.62e-07
WBGene00018507	1.34363	-1.32529	21.0013	4.59e-06	0.000108408
WBGene00021616	1.34301	-2.821	1.20456	0.272412	0.494153
WBGene00001932	1.34293	-3.96305	1.23653	0.26614	0.486631
WBGene00005981	-1.34273	-3.98793	1.24391	0.26472	0.4856
WBGene00007273	-1.34262	-2.6089	4.5362	0.0331852	0.141789
WBGene00013468	-1.34255	-3.98744	1.24298	0.264898	0.4856
WBGene00020242	1.34232	0.907381	27.2421	1.8e-07	5.66e-06
WBGene00219929	1.34226	-3.94276	1.23777	0.265901	0.486475
WBGene00000558	1.34223	6.55205	17.5057	2.86e-05	0.000531627
WBGene00013066	1.34181	-3.29606	4.16083	0.0413692	0.164295
WBGene00219554	1.34181	-3.98668	1.2386	0.26574	0.486272
WBGene00019719	1.34129	7.16621	72.1685	1.98e-17	1.73e-15
WBGene00199663	-1.34114	-3.989	1.23577	0.266287	0.486753
WBGene00195771	-1.34109	-3.91654	0.772068	0.379578	0.617627
WBGene00015918	1.34069	-1.01335	24.6958	6.71e-07	1.87e-05
WBGene00045360	1.34045	-3.98836	1.24105	0.265268	0.485734
WBGene00014940	1.34013	-3.83937	1.08448	0.297698	0.524285
WBGene00014620	1.33977	-3.91893	1.24226	0.265036	0.4856
WBGene00022813	-1.33958	3.48962	39.2756	3.68e-10	1.73e-08
WBGene00010613	1.33933	2.91741	2.4487	0.117622	0.326449
WBGene00005911	-1.3391	-3.96654	1.20081	0.273159	0.494889
WBGene00008495	1.33907	4.91703	87.9031	6.87e-21	7.47e-19
WBGene00048655	1.33872	-3.98661	1.26018	0.261618	0.485279
WBGene00196227	-1.33839	-3.98838	1.22142	0.269082	0.489898
WBGene00196467	-1.33821	-3.94147	1.1956	0.274202	0.496349
WBGene00049424	1.33748	-3.99201	1.26135	0.261395	0.485279
WBGene00012289	-1.33654	4.06219	102.757	3.79e-24	4.8e-22
WBGene00006156	-1.33636	-3.74708	0.94938	0.329877	0.562361
WBGene00010866	1.33586	-3.9434	1.26286	0.261109	0.485279
WBGene00166808	-1.3358	-3.48171	3.32069	0.068413	0.233372
WBGene00020041	-1.33565	-3.27063	3.32199	0.0683589	0.233332
WBGene00171233	1.33562	-3.93855	1.26309	0.261067	0.485279
WBGene00007805	-1.33554	-3.50774	3.31925	0.0684732	0.233423
WBGene00008698	-1.33551	-3.42714	3.31987	0.068447	0.233423
WBGene00172966	-1.3353	-3.3829	3.31931	0.0684704	0.233423
WBGene00166274	-1.3352	-3.36724	3.31903	0.0684823	0.233423
WBGene00020809	-1.33472	-0.519955	21.0507	4.47e-06	0.000105924
WBGene00005848	1.33472	-3.96517	1.25082	0.263396	0.485279
WBGene00000213	-1.33453	3.22223	7.97654	0.00473873	0.0335722
WBGene00019738	1.33404	4.55538	16.1146	5.96e-05	0.00100011
WBGene00001781	-1.33383	1.37369	38.4525	5.61e-10	2.55e-08
WBGene00020204	1.33376	-3.98747	1.25238	0.263098	0.485279
WBGene00019799	1.33371	1.42784	3.64217	0.0563334	0.204015
WBGene00172189	1.33317	-3.9888	1.26533	0.260645	0.485279
WBGene00206393	1.33264	-3.77235	1.26581	0.260555	0.485279
WBGene00168722	-1.33209	-3.4427	1.27843	0.25819	0.485279
WBGene00003547	1.33141	2.04807	11.9883	0.000535356	0.00619677
WBGene00005838	-1.33075	-3.39245	2.97404	0.0846102	0.268203
WBGene00045093	1.3305	-4.08798	1.26771	0.260198	0.485279
WBGene00196276	1.3305	-4.08798	1.26771	0.260198	0.485279
WBGene00170964	1.3305	-4.08798	1.26771	0.260198	0.485279
WBGene00014363	1.3305	-4.08798	1.26771	0.260198	0.485279
WBGene00077789	1.3305	-4.08798	1.26771	0.260198	0.485279
WBGene00197942	1.3305	-4.08798	1.26771	0.260198	0.485279
WBGene00021773	1.3305	-4.08798	1.26771	0.260198	0.485279
WBGene00016910	1.3305	-4.08798	1.26771	0.260198	0.485279
WBGene00196521	1.3305	-4.08798	1.26771	0.260198	0.485279
WBGene00201267	1.3305	-4.08798	1.26771	0.260198	0.485279
WBGene00045119	1.3305	-4.08798	1.26771	0.260198	0.485279
WBGene00196070	1.3305	-4.08798	1.26771	0.260198	0.485279
WBGene00195582	1.3305	-4.08798	1.26771	0.260198	0.485279
WBGene00200904	1.3305	-4.08798	1.26771	0.260198	0.485279
WBGene00196921	1.3305	-4.08798	1.26771	0.260198	0.485279
WBGene00168360	1.3305	-4.08798	1.26771	0.260198	0.485279
WBGene00167414	1.3305	-4.08798	1.26771	0.260198	0.485279
WBGene00046441	1.3305	-4.08798	1.26771	0.260198	0.485279
WBGene00168147	1.3305	-4.08798	1.26771	0.260198	0.485279
WBGene00171526	1.3305	-4.08798	1.26771	0.260198	0.485279
WBGene00167282	1.3305	-4.08798	1.26771	0.260198	0.485279
WBGene00173648	1.3305	-4.08798	1.26771	0.260198	0.485279
WBGene00045287	1.3305	-4.08798	1.26771	0.260198	0.485279
WBGene00047139	1.3305	-4.08798	1.26771	0.260198	0.485279
WBGene00048059	1.3305	-4.08798	1.26771	0.260198	0.485279
WBGene00168433	1.3305	-4.08798	1.26771	0.260198	0.485279
WBGene00169560	1.3305	-4.08798	1.26771	0.260198	0.485279
WBGene00174713	1.3305	-4.08798	1.26771	0.260198	0.485279
WBGene00169497	1.3305	-4.08798	1.26771	0.260198	0.485279
WBGene00167463	1.3305	-4.08798	1.26771	0.260198	0.485279
WBGene00173380	1.3305	-4.08798	1.26771	0.260198	0.485279
WBGene00049372	1.3305	-4.08798	1.26771	0.260198	0.485279
WBGene00048561	1.3305	-4.08798	1.26771	0.260198	0.485279
WBGene00171947	1.3305	-4.08798	1.26771	0.260198	0.485279
WBGene00165373	1.3305	-4.08798	1.26771	0.260198	0.485279
WBGene00165235	1.3305	-4.08798	1.26771	0.260198	0.485279
WBGene00050839	1.3305	-4.08798	1.26771	0.260198	0.485279
WBGene00165034	1.3305	-4.08798	1.26771	0.260198	0.485279
WBGene00013102	1.3305	-4.08798	1.26771	0.260198	0.485279
WBGene00045918	1.3305	-4.08798	1.26771	0.260198	0.485279
WBGene00013772	1.3305	-4.08798	1.26771	0.260198	0.485279
WBGene00045845	1.3305	-4.08798	1.26771	0.260198	0.485279
WBGene00014468	1.3305	-4.08798	1.26771	0.260198	0.485279
WBGene00006242	1.3305	-4.08798	1.26771	0.260198	0.485279
WBGene00196955	1.3305	-4.08798	1.26771	0.260198	0.485279
WBGene00018183	1.3305	-4.08798	1.26771	0.260198	0.485279
WBGene00196123	1.3305	-4.08798	1.26771	0.260198	0.485279
WBGene00195880	1.3305	-4.08798	1.26771	0.260198	0.485279
WBGene00012516	1.3305	-4.08798	1.26771	0.260198	0.485279
WBGene00199210	1.3305	-4.08798	1.26771	0.260198	0.485279
WBGene00044335	1.3305	-4.08798	1.26771	0.260198	0.485279
WBGene00195242	1.3305	-4.08798	1.26771	0.260198	0.485279
WBGene00201736	1.3305	-4.08798	1.26771	0.260198	0.485279
WBGene00200826	1.3305	-4.08798	1.26771	0.260198	0.485279
WBGene00196107	1.3305	-4.08798	1.26771	0.260198	0.485279
WBGene00195452	1.3305	-4.08798	1.26771	0.260198	0.485279
WBGene00199595	1.3305	-4.08798	1.26771	0.260198	0.485279
WBGene00196697	1.3305	-4.08798	1.26771	0.260198	0.485279
WBGene00195528	1.3305	-4.08798	1.26771	0.260198	0.485279
WBGene00048959	1.33026	-4.06417	1.26791	0.260159	0.485279
WBGene00004843	1.33026	-4.06417	1.26791	0.260159	0.485279
WBGene00172101	1.33026	-4.06417	1.26791	0.260159	0.485279
WBGene00164999	1.33026	-4.06417	1.26791	0.260159	0.485279
WBGene00045693	1.33026	-4.06417	1.26791	0.260159	0.485279
WBGene00013494	1.33026	-4.06417	1.26791	0.260159	0.485279
WBGene00199727	1.33026	-4.06417	1.26791	0.260159	0.485279
WBGene00198310	1.33026	-4.06417	1.26791	0.260159	0.485279
WBGene00201024	1.33026	-4.06417	1.26791	0.260159	0.485279
WBGene00201478	1.33026	-4.06404	1.26791	0.260159	0.485279
WBGene00220060	1.33026	-4.06404	1.26791	0.260159	0.485279
WBGene00200870	1.33026	-4.06404	1.26791	0.260159	0.485279
WBGene00006204	1.33026	-4.06404	1.26791	0.260159	0.485279
WBGene00010206	1.33026	-4.06404	1.26791	0.260159	0.485279
WBGene00201218	1.33026	-4.06404	1.26791	0.260159	0.485279
WBGene00168409	1.33025	-4.06278	1.26792	0.260157	0.485279
WBGene00013722	1.33025	-4.06271	1.26792	0.260157	0.485279
WBGene00219476	1.33025	-4.06271	1.26792	0.260157	0.485279
WBGene00195421	1.33025	-4.06271	1.26792	0.260157	0.485279
WBGene00198690	1.33025	-4.06264	1.26792	0.260157	0.485279
WBGene00175029	1.33025	-4.06264	1.26792	0.260157	0.485279
WBGene00201873	1.33025	-4.06257	1.26792	0.260157	0.485279
WBGene00077647	1.33025	-4.06257	1.26792	0.260157	0.485279
WBGene00195330	1.33025	-4.06257	1.26792	0.260157	0.485279
WBGene00195411	1.33024	-4.06226	1.26793	0.260156	0.485279
WBGene00200146	1.33024	-4.06226	1.26793	0.260156	0.485279
WBGene00201578	1.33024	-4.06226	1.26793	0.260156	0.485279
WBGene00195215	1.33024	-4.06226	1.26793	0.260156	0.485279
WBGene00008681	1.33024	2.04389	52.4457	4.42e-13	2.88e-11
WBGene00220183	1.33024	-4.06217	1.26793	0.260156	0.485279
WBGene00200743	1.33024	-4.06216	1.26793	0.260156	0.485279
WBGene00170492	1.33024	-4.06214	1.26793	0.260156	0.485279
WBGene00199158	1.33024	-4.06214	1.26793	0.260156	0.485279
WBGene00168785	1.33024	-4.06212	1.26793	0.260156	0.485279
WBGene00046866	1.33024	-4.06212	1.26793	0.260156	0.485279
WBGene00005928	1.33024	-4.06212	1.26793	0.260156	0.485279
WBGene00199079	1.33024	-4.06212	1.26793	0.260156	0.485279
WBGene00167747	1.33024	-4.06208	1.26793	0.260156	0.485279
WBGene00022496	1.33024	-4.06203	1.26793	0.260156	0.485279
WBGene00170167	1.33024	-4.06203	1.26793	0.260156	0.485279
WBGene00170387	1.33024	-4.06203	1.26793	0.260156	0.485279
WBGene00021991	1.33024	-4.06203	1.26793	0.260156	0.485279
WBGene00165954	1.33024	-4.06198	1.26793	0.260156	0.485279
WBGene00168519	1.33024	-4.06198	1.26793	0.260156	0.485279
WBGene00007062	1.33024	-4.06198	1.26793	0.260156	0.485279
WBGene00202086	1.33024	-4.06192	1.26793	0.260156	0.485279
WBGene00200738	1.33024	-4.06192	1.26793	0.260156	0.485279
WBGene00196997	1.33024	-4.06188	1.26793	0.260155	0.485279
WBGene00012520	1.33024	-4.06188	1.26793	0.260155	0.485279
WBGene00016284	1.33024	-4.06186	1.26793	0.260155	0.485279
WBGene00005578	1.33024	-4.06186	1.26793	0.260155	0.485279
WBGene00196787	1.33024	-4.06177	1.26793	0.260155	0.485279
WBGene00198846	1.33024	-4.06177	1.26793	0.260155	0.485279
WBGene00015039	1.33024	-4.06177	1.26793	0.260155	0.485279
WBGene00050800	1.33004	-4.04079	1.26811	0.260122	0.485279
WBGene00196538	1.33003	-4.04053	1.26811	0.260121	0.485279
WBGene00044369	1.33002	-4.0394	1.26812	0.260119	0.485279
WBGene00167132	1.33002	-4.0388	1.26813	0.260118	0.485279
WBGene00165608	1.33001	-4.03855	1.26813	0.260118	0.485279
WBGene00023266	1.33001	-4.03836	1.26813	0.260118	0.485279
WBGene00198274	1.33001	-4.03836	1.26813	0.260118	0.485279
WBGene00171008	1.33001	-4.03801	1.26813	0.260117	0.485279
WBGene00168411	1.33001	-4.03795	1.26813	0.260117	0.485279
WBGene00196455	1.33	-4.03757	1.26814	0.260116	0.485279
WBGene00219622	1.33	-4.0374	1.26814	0.260116	0.485279
WBGene00017935	1.33	-4.03726	1.26814	0.260116	0.485279
WBGene00199027	1.33	-4.03685	1.26814	0.260115	0.485279
WBGene00195889	1.33	-4.03681	1.26814	0.260115	0.485279
WBGene00197582	1.33	-4.03673	1.26814	0.260115	0.485279
WBGene00201252	1.33	-4.03669	1.26814	0.260115	0.485279
WBGene00199634	1.33	-4.03667	1.26814	0.260115	0.485279
WBGene00201696	1.32999	-4.03646	1.26815	0.260115	0.485279
WBGene00045326	1.32999	-4.03645	1.26815	0.260115	0.485279
WBGene00022510	1.32999	-4.03645	1.26815	0.260115	0.485279
WBGene00202194	1.32999	-4.03625	1.26815	0.260114	0.485279
WBGene00012079	1.32999	-4.03615	1.26815	0.260114	0.485279
WBGene00077787	1.32979	-1.23461	8.54847	0.00345812	0.0262815
WBGene00219332	1.32978	-4.01471	1.26833	0.26008	0.485279
WBGene00196603	1.32977	-4.01381	1.26834	0.260079	0.485279
WBGene00047084	1.32977	-4.01362	1.26834	0.260078	0.485279
WBGene00201446	1.32976	-4.01242	1.26835	0.260077	0.485279
WBGene00050118	1.32976	-4.01239	1.26835	0.260076	0.485279
WBGene00197021	1.32976	-4.01229	1.26835	0.260076	0.485279
WBGene00173394	1.32976	-4.01215	1.26835	0.260076	0.485279
WBGene00202170	1.32976	-4.01209	1.26835	0.260076	0.485279
WBGene00198430	1.32976	-4.01199	1.26835	0.260076	0.485279
WBGene00196707	1.32975	-4.01183	1.26835	0.260076	0.485279
WBGene00165589	1.32975	-4.0118	1.26835	0.260076	0.485279
WBGene00174946	1.32975	-4.01173	1.26836	0.260075	0.485279
WBGene00199725	1.32975	-4.0117	1.26836	0.260075	0.485279
WBGene00044775	1.32975	-4.01164	1.26836	0.260075	0.485279
WBGene00195558	1.32975	-4.0116	1.26836	0.260075	0.485279
WBGene00020789	1.32974	-3.2254	4.20235	0.0403679	0.161655
WBGene00012633	-1.32965	-0.147206	18.6299	1.59e-05	0.000318291
WBGene00019846	-1.32957	3.69304	75.1821	4.29e-18	3.89e-16
WBGene00018690	1.3292	-3.13892	4.20031	0.0404165	0.161778
WBGene00016370	1.32895	-3.48973	4.19322	0.040586	0.162149
WBGene00219416	1.32886	-1.88365	13.6117	0.000224776	0.00306131
WBGene00011099	-1.3288	1.00699	32.2169	1.38e-08	5.29e-07
WBGene00012672	1.32875	2.90956	15.7902	7.08e-05	0.0011573
WBGene00007196	1.32825	4.29135	17.9429	2.28e-05	0.000435165
WBGene00197201	1.32799	-3.98831	1.26988	0.259789	0.485279
WBGene00007112	-1.32745	4.80649	88.0974	6.23e-21	6.82e-19
WBGene00021780	1.32696	-1.15533	24.8949	6.05e-07	1.7e-05
WBGene00005930	1.32676	-3.87572	1.26311	0.261063	0.485279
WBGene00021624	-1.32647	-1.69629	7.58846	0.00587432	0.0395498
WBGene00018543	-1.32582	-0.145954	21.5945	3.37e-06	8.19e-05
WBGene00196389	1.32573	-4.08816	1.26459	0.260784	0.485279
WBGene00202156	1.32573	-4.08816	1.26459	0.260784	0.485279
WBGene00003339	1.32573	-4.08816	1.26459	0.260784	0.485279
WBGene00199062	1.32573	-4.08816	1.26459	0.260784	0.485279
WBGene00198280	1.32573	-4.08816	1.26459	0.260784	0.485279
WBGene00005569	1.32573	-4.08816	1.26459	0.260784	0.485279
WBGene00202336	1.32573	-4.08816	1.26459	0.260784	0.485279
WBGene00200396	1.32573	-4.08816	1.26459	0.260784	0.485279
WBGene00171040	1.32573	-4.08816	1.26459	0.260784	0.485279
WBGene00196842	1.32573	-4.08816	1.26459	0.260784	0.485279
WBGene00200494	1.32573	-4.08816	1.26459	0.260784	0.485279
WBGene00200640	1.32573	-4.08816	1.26459	0.260784	0.485279
WBGene00050520	1.32573	-4.08816	1.26459	0.260784	0.485279
WBGene00167376	1.32573	-4.08816	1.26459	0.260784	0.485279
WBGene00173472	1.32573	-4.08816	1.26459	0.260784	0.485279
WBGene00170562	1.32573	-4.08816	1.26459	0.260784	0.485279
WBGene00168426	1.32573	-4.08816	1.26459	0.260784	0.485279
WBGene00235389	1.32573	-4.08816	1.26459	0.260784	0.485279
WBGene00171640	1.32573	-4.08816	1.26459	0.260784	0.485279
WBGene00171731	1.32573	-4.08816	1.26459	0.260784	0.485279
WBGene00165509	1.32573	-4.08816	1.26459	0.260784	0.485279
WBGene00003281	1.32573	-4.08816	1.26459	0.260784	0.485279
WBGene00011417	1.32573	-4.08816	1.26459	0.260784	0.485279
WBGene00167820	1.32573	-4.08816	1.26459	0.260784	0.485279
WBGene00046457	1.32573	-4.08816	1.26459	0.260784	0.485279
WBGene00172936	1.32573	-4.08816	1.26459	0.260784	0.485279
WBGene00171413	1.32573	-4.08816	1.26459	0.260784	0.485279
WBGene00167529	1.32573	-4.08816	1.26459	0.260784	0.485279
WBGene00168045	1.32573	-4.08816	1.26459	0.260784	0.485279
WBGene00048557	1.32573	-4.08816	1.26459	0.260784	0.485279
WBGene00220186	1.32573	-4.08816	1.26459	0.260784	0.485279
WBGene00048820	1.32573	-4.08816	1.26459	0.260784	0.485279
WBGene00168394	1.32573	-4.08816	1.26459	0.260784	0.485279
WBGene00050352	1.32573	-4.08816	1.26459	0.260784	0.485279
WBGene00169463	1.32573	-4.08816	1.26459	0.260784	0.485279
WBGene00171513	1.32573	-4.08816	1.26459	0.260784	0.485279
WBGene00174735	1.32573	-4.08816	1.26459	0.260784	0.485279
WBGene00168096	1.32573	-4.08816	1.26459	0.260784	0.485279
WBGene00047097	1.32573	-4.08816	1.26459	0.260784	0.485279
WBGene00172873	1.32573	-4.08816	1.26459	0.260784	0.485279
WBGene00168692	1.32573	-4.08816	1.26459	0.260784	0.485279
WBGene00046312	1.32573	-4.08816	1.26459	0.260784	0.485279
WBGene00047963	1.32573	-4.08816	1.26459	0.260784	0.485279
WBGene00047243	1.32573	-4.08816	1.26459	0.260784	0.485279
WBGene00172969	1.32573	-4.08816	1.26459	0.260784	0.485279
WBGene00173450	1.32573	-4.08816	1.26459	0.260784	0.485279
WBGene00169425	1.32573	-4.08816	1.26459	0.260784	0.485279
WBGene00046439	1.32573	-4.08816	1.26459	0.260784	0.485279
WBGene00005629	1.32573	-4.08816	1.26459	0.260784	0.485279
WBGene00196149	1.32573	-4.08816	1.26459	0.260784	0.485279
WBGene00174084	1.32573	-4.08816	1.26459	0.260784	0.485279
WBGene00199334	1.32573	-4.08816	1.26459	0.260784	0.485279
WBGene00023403	1.32573	-4.08816	1.26459	0.260784	0.485279
WBGene00198663	1.32573	-4.08816	1.26459	0.260784	0.485279
WBGene00197840	1.32573	-4.08816	1.26459	0.260784	0.485279
WBGene00196167	1.32573	-4.08816	1.26459	0.260784	0.485279
WBGene00014832	1.32573	-4.08816	1.26459	0.260784	0.485279
WBGene00009150	1.32573	-4.08816	1.26459	0.260784	0.485279
WBGene00010534	1.32573	-4.08816	1.26459	0.260784	0.485279
WBGene00201691	1.32573	-4.08816	1.26459	0.260784	0.485279
WBGene00198163	1.32573	-4.08816	1.26459	0.260784	0.485279
WBGene00015715	1.32573	-4.08816	1.26459	0.260784	0.485279
WBGene00198376	1.32573	-4.08816	1.26459	0.260784	0.485279
WBGene00199916	1.32573	-4.08816	1.26459	0.260784	0.485279
WBGene00199716	1.32573	-4.08816	1.26459	0.260784	0.485279
WBGene00199820	1.32573	-4.08816	1.26459	0.260784	0.485279
WBGene00197768	1.32573	-4.08816	1.26459	0.260784	0.485279
WBGene00008928	1.32573	-4.08816	1.26459	0.260784	0.485279
WBGene00202437	1.32573	-4.08816	1.26459	0.260784	0.485279
WBGene00196047	1.32573	-4.08816	1.26459	0.260784	0.485279
WBGene00201075	-1.32571	-3.83424	1.13062	0.287644	0.512514
WBGene00016274	-1.3257	7.75754	22.5856	2.01e-06	5.1e-05
WBGene00165899	1.32556	-4.06435	1.26484	0.260738	0.485279
WBGene00169973	1.32556	-4.06435	1.26484	0.260738	0.485279
WBGene00200341	1.32556	-4.06435	1.26484	0.260738	0.485279
WBGene00194808	1.32556	-4.06422	1.26484	0.260738	0.485279
WBGene00196655	1.32556	-4.06422	1.26484	0.260738	0.485279
WBGene00198416	1.32556	-4.06422	1.26484	0.260738	0.485279
WBGene00200006	1.32556	-4.06422	1.26484	0.260738	0.485279
WBGene00201909	1.32556	-4.06422	1.26484	0.260738	0.485279
WBGene00219724	1.32556	-4.06422	1.26484	0.260738	0.485279
WBGene00200152	1.32555	-4.06296	1.26485	0.260735	0.485279
WBGene00201668	1.32555	-4.06289	1.26485	0.260735	0.485279
WBGene00199493	1.32555	-4.06282	1.26485	0.260735	0.485279
WBGene00198942	1.32555	-4.06275	1.26485	0.260735	0.485279
WBGene00168022	1.32555	-4.06251	1.26485	0.260734	0.485279
WBGene00202239	1.32555	-4.06251	1.26485	0.260734	0.485279
WBGene00197628	1.32555	-4.06244	1.26486	0.260734	0.485279
WBGene00169390	1.32555	-4.06235	1.26486	0.260734	0.485279
WBGene00013940	1.32555	-4.06235	1.26486	0.260734	0.485279
WBGene00010392	1.32555	-4.06234	1.26486	0.260734	0.485279
WBGene00047141	1.32555	-4.06234	1.26486	0.260734	0.485279
WBGene00044931	1.32555	-4.06232	1.26486	0.260734	0.485279
WBGene00167006	1.32555	-4.06232	1.26486	0.260734	0.485279
WBGene00200032	1.32555	-4.06232	1.26486	0.260734	0.485279
WBGene00199875	1.32555	-4.06228	1.26486	0.260734	0.485279
WBGene00166780	1.32555	-4.06221	1.26486	0.260734	0.485279
WBGene00005809	1.32555	-4.0621	1.26486	0.260733	0.485279
WBGene00018229	1.32555	-4.0621	1.26486	0.260733	0.485279
WBGene00199984	1.32555	-4.06206	1.26486	0.260733	0.485279
WBGene00167291	1.32555	-4.06206	1.26486	0.260733	0.485279
WBGene00172968	1.32555	-4.06206	1.26486	0.260733	0.485279
WBGene00199817	1.32555	-4.06206	1.26486	0.260733	0.485279
WBGene00199844	1.32555	-4.06206	1.26486	0.260733	0.485279
WBGene00219584	1.32555	-4.06206	1.26486	0.260733	0.485279
WBGene00014693	1.32555	-4.06204	1.26486	0.260733	0.485279
WBGene00016050	1.32555	-4.06204	1.26486	0.260733	0.485279
WBGene00166160	1.32555	-4.06195	1.26486	0.260733	0.485279
WBGene00195477	1.32555	-4.06195	1.26486	0.260733	0.485279
WBGene00169319	1.32539	-4.03958	1.26509	0.26069	0.485279
WBGene00044668	1.32538	-4.03879	1.2651	0.260689	0.485279
WBGene00199700	1.32538	-4.03873	1.2651	0.260688	0.485279
WBGene00197716	1.32538	-4.03867	1.2651	0.260688	0.485279
WBGene00017222	1.32537	-4.03791	1.26511	0.260687	0.485279
WBGene00195809	1.32537	-4.03775	1.26511	0.260687	0.485279
WBGene00200627	1.32537	-4.03761	1.26511	0.260686	0.485279
WBGene00007294	1.32537	-4.0376	1.26511	0.260686	0.485279
WBGene00201689	1.32537	-4.03751	1.26511	0.260686	0.485279
WBGene00000555	1.32537	-4.03737	1.26511	0.260686	0.485279
WBGene00003345	1.32537	-4.03734	1.26511	0.260686	0.485279
WBGene00171633	1.32537	-4.03725	1.26511	0.260686	0.485279
WBGene00197140	1.32537	-4.03723	1.26511	0.260686	0.485279
WBGene00017522	1.32537	-4.03713	1.26511	0.260685	0.485279
WBGene00005073	1.32537	-4.03713	1.26511	0.260685	0.485279
WBGene00165132	1.32537	-4.03692	1.26512	0.260685	0.485279
WBGene00170652	1.32537	-4.03683	1.26512	0.260685	0.485279
WBGene00196323	1.32537	-4.03668	1.26512	0.260684	0.485279
WBGene00171410	1.32536	-4.0365	1.26512	0.260684	0.485279
WBGene00171174	1.32536	-4.03648	1.26512	0.260684	0.485279
WBGene00197409	1.32536	-4.03643	1.26512	0.260684	0.485279
WBGene00169314	1.32536	-4.03636	1.26512	0.260684	0.485279
WBGene00195774	1.32536	-4.03628	1.26512	0.260684	0.485279
WBGene00200701	1.32521	-4.01474	1.26534	0.260643	0.485279
WBGene00005508	1.32521	-4.01404	1.26535	0.260641	0.485279
WBGene00007066	1.3252	-4.0139	1.26535	0.260641	0.485279
WBGene00017252	1.3252	-4.01376	1.26535	0.260641	0.485279
WBGene00008056	1.3252	-4.01357	1.26535	0.26064	0.485279
WBGene00020543	1.3252	-4.01357	1.26535	0.26064	0.485279
WBGene00044516	1.3252	-4.01352	1.26535	0.26064	0.485279
WBGene00202476	1.3252	-4.01336	1.26536	0.26064	0.485279
WBGene00198476	1.32519	-4.01208	1.26537	0.260637	0.485279
WBGene00197832	1.32519	-4.01193	1.26537	0.260637	0.485279
WBGene00199665	1.32477	-3.9891	1.27259	0.259282	0.485279
WBGene00044066	-1.32467	-3.68705	1.11542	0.290906	0.516041
WBGene00005898	1.32462	-3.98833	1.26618	0.260485	0.485279
WBGene00015036	-1.32457	-3.04227	5.51569	0.0188466	0.0940955
WBGene00020828	-1.32442	-2.11963	8.38046	0.00379275	0.0282368
WBGene00200875	1.32392	-3.80579	1.26717	0.260298	0.485279
WBGene00009497	-1.32284	-3.34466	1.05067	0.305354	0.533545
WBGene00196118	1.3227	-3.96604	0.540661	0.462159	0.704236
WBGene00008892	-1.32267	-0.604403	11.0042	0.000909042	0.00941935
WBGene00005820	-1.32108	-3.82876	1.02904	0.310384	0.539615
WBGene00044092	1.32103	-2.95057	6.21398	0.0126746	0.0708528
WBGene00197560	1.32022	-3.9621	1.27627	0.258593	0.485279
WBGene00195524	1.31984	-3.8979	1.27658	0.258537	0.485279
WBGene00044971	1.31886	-3.93893	1.27402	0.259014	0.485279
WBGene00019453	1.31859	-3.42232	2.16552	0.141137	0.367021
WBGene00219450	1.31857	-3.63942	1.56763	0.210552	0.474521
WBGene00010473	-1.31837	1.44801	7.47511	0.00625577	0.0415962
WBGene00006694	-1.31739	-2.51767	5.38713	0.0202858	0.0989354
WBGene00007250	-1.31722	3.31226	4.63268	0.0313686	0.135851
WBGene00000644	-1.31722	3.71209	24.2327	8.54e-07	2.33e-05
WBGene00045412	1.31676	0.185971	6.87364	0.00874763	0.053536
WBGene00045402	-1.3167	-3.72305	1.06375	0.302363	0.530248
WBGene00019386	-1.31645	-3.49906	2.53975	0.111013	0.317684
WBGene00199971	-1.31632	-3.87534	1.09165	0.296106	0.522153
WBGene00010517	1.31614	-3.90325	0.813641	0.367046	0.603223
WBGene00010278	1.31578	-2.70191	4.79296	0.0285763	0.126787
WBGene00043058	1.31521	-3.96556	1.27867	0.258147	0.485279
WBGene00012028	1.31515	-1.98908	5.59087	0.0180543	0.0911371
WBGene00166995	1.31466	-3.89512	1.28055	0.257796	0.485279
WBGene00005615	1.31405	-3.91916	1.28101	0.257712	0.485279
WBGene00013913	1.31349	-3.96865	1.28079	0.257752	0.485279
WBGene00005364	1.31307	-3.54999	2.091	0.148169	0.379753
WBGene00011046	-1.31301	-1.73809	4.16783	0.0411984	0.163735
WBGene00048712	1.31244	-3.99048	1.2822	0.25749	0.485279
WBGene00198063	1.31244	-3.98732	1.2822	0.25749	0.485279
WBGene00006137	1.31244	-3.98682	1.2822	0.25749	0.485279
WBGene00173776	1.31244	-3.9651	1.2822	0.25749	0.485279
WBGene00200679	1.31244	-3.96507	1.2822	0.25749	0.485279
WBGene00019418	1.31244	-3.96404	1.2822	0.25749	0.485279
WBGene00198217	1.31244	-3.96257	1.2822	0.25749	0.485279
WBGene00201319	1.31244	-3.96254	1.2822	0.25749	0.485279
WBGene00044733	1.31243	-3.94101	1.28221	0.257489	0.485279
WBGene00198073	1.31243	-3.9408	1.28221	0.257489	0.485279
WBGene00044564	1.31242	-3.87485	1.28222	0.257488	0.485279
WBGene00022982	1.31242	-3.87358	1.28222	0.257487	0.485279
WBGene00007842	1.31241	-3.78442	1.28223	0.257485	0.485279
WBGene00195500	1.31237	-3.99208	1.28215	0.257499	0.485279
WBGene00047135	1.31237	-3.99012	1.28215	0.257499	0.485279
WBGene00047393	1.31237	-3.98939	1.28215	0.257499	0.485279
WBGene00219443	1.31237	-3.98847	1.28215	0.257499	0.485279
WBGene00219994	1.31237	-3.98788	1.28215	0.257499	0.485279
WBGene00013099	1.31237	-3.98693	1.28215	0.257499	0.485279
WBGene00201453	1.31237	-3.96528	1.28216	0.257499	0.485279
WBGene00166059	1.31236	-3.91781	1.28216	0.257497	0.485279
WBGene00174088	1.31236	-3.91659	1.28216	0.257497	0.485279
WBGene00173198	1.31236	-3.89586	1.28217	0.257497	0.485279
WBGene00019308	1.31235	-3.85157	1.28217	0.257495	0.485279
WBGene00011704	1.31235	-3.8489	1.28217	0.257495	0.485279
WBGene00196780	1.31235	-3.82921	1.28218	0.257495	0.485279
WBGene00201113	1.31201	-3.85612	1.28195	0.257537	0.485279
WBGene00198173	1.31201	-3.87177	1.28194	0.257538	0.485279
WBGene00169877	1.31201	-3.87376	1.28194	0.257538	0.485279
WBGene00008539	1.312	-3.89434	1.28194	0.257539	0.485279
WBGene00202386	1.312	-3.8995	1.28193	0.25754	0.485279
WBGene00168666	1.312	-3.90051	1.28193	0.25754	0.485279
WBGene00006257	1.312	-3.91627	1.28193	0.257541	0.485279
WBGene00022476	1.312	-3.91807	1.28193	0.257541	0.485279
WBGene00199478	1.312	-3.91934	1.28193	0.257541	0.485279
WBGene00050608	1.312	-3.93987	1.28192	0.257542	0.485279
WBGene00196092	1.312	-3.94156	1.28192	0.257542	0.485279
WBGene00199250	1.312	-3.96518	1.28191	0.257543	0.485279
WBGene00077753	1.312	-3.96697	1.28191	0.257543	0.485279
WBGene00008873	1.312	-3.96843	1.28191	0.257544	0.485279
WBGene00206378	1.31199	-3.98773	1.28191	0.257545	0.485279
WBGene00044703	1.31199	-3.98795	1.28191	0.257545	0.485279
WBGene00015575	1.31199	-3.98801	1.28191	0.257545	0.485279
WBGene00021033	1.31199	-3.98867	1.28191	0.257545	0.485279
WBGene00201770	1.31199	-3.98889	1.28191	0.257545	0.485279
WBGene00197209	1.31199	-3.99223	1.28191	0.257545	0.485279
WBGene00044965	1.31197	-3.76784	1.28194	0.257538	0.485279
WBGene00197828	1.31196	-3.87203	1.28191	0.257544	0.485279
WBGene00199886	1.31196	-3.89412	1.2819	0.257545	0.485279
WBGene00014711	1.31196	-3.89449	1.2819	0.257545	0.485279
WBGene00201410	1.31196	-3.89532	1.2819	0.257545	0.485279
WBGene00206511	1.31195	-3.89743	1.2819	0.257546	0.485279
WBGene00045515	1.31195	-3.92125	1.2819	0.257547	0.485279
WBGene00005354	1.31195	-3.92274	1.2819	0.257547	0.485279
WBGene00014699	1.31195	-3.94301	1.28189	0.257548	0.485279
WBGene00013390	1.31195	-3.96411	1.28188	0.257549	0.485279
WBGene00219383	1.31195	-3.9646	1.28188	0.257549	0.485279
WBGene00022308	1.31195	-3.96468	1.28188	0.257549	0.485279
WBGene00196743	1.31195	-3.96537	1.28188	0.25755	0.485279
WBGene00200737	1.31195	-3.9655	1.28188	0.25755	0.485279
WBGene00012098	1.31195	-3.96596	1.28188	0.25755	0.485279
WBGene00169217	1.31195	-3.96611	1.28188	0.25755	0.485279
WBGene00219222	1.31195	-3.9665	1.28188	0.25755	0.485279
WBGene00014050	1.31195	-3.96682	1.28188	0.25755	0.485279
WBGene00015873	1.31195	-3.97036	1.28188	0.25755	0.485279
WBGene00219872	1.31194	-3.98866	1.28187	0.257551	0.485279
WBGene00220052	1.31194	-3.98926	1.28187	0.257551	0.485279
WBGene00198770	1.31194	-3.98977	1.28187	0.257551	0.485279
WBGene00166269	1.31194	-3.99042	1.28187	0.257551	0.485279
WBGene00015459	1.31194	-3.99215	1.28187	0.257551	0.485279
WBGene00023319	1.31194	-3.99431	1.28187	0.257551	0.485279
WBGene00006108	1.31171	-3.94615	1.28095	0.257722	0.485279
WBGene00013351	1.3114	-3.639	2.2825	0.130841	0.347779
WBGene00001392	-1.31081	5.94967	117.117	2.71e-27	4.16e-25
WBGene00171218	1.31078	-3.96506	1.27878	0.258126	0.485279
WBGene00021406	1.31069	-3.01585	6.24574	0.0124493	0.0697824
WBGene00008984	1.31066	-3.94504	1.27846	0.258185	0.485279
WBGene00023340	1.31065	-3.99054	1.27842	0.258193	0.485279
WBGene00197316	-1.31044	-3.94474	1.18585	0.276169	0.498557
WBGene00010422	-1.31036	1.50711	8.95174	0.00277206	0.0222666
WBGene00005639	1.30938	-3.67679	1.27503	0.258826	0.485279
WBGene00235150	1.30885	-3.8393	0.728129	0.39349	0.63174
WBGene00005446	-1.30843	-3.87399	1.18606	0.276125	0.498511
WBGene00008357	-1.30741	-1.52459	10.0148	0.00155283	0.0142935
WBGene00018189	1.30705	0.209842	12.2418	0.000467304	0.00557405
WBGene00011993	1.30698	-2.11538	9.43244	0.00213181	0.0182037
WBGene00015720	1.3067	-2.45292	7.71485	0.00547683	0.0375365
WBGene00008702	1.30665	-3.87028	1.26755	0.260227	0.485279
WBGene00021218	1.30655	-3.9881	1.26343	0.261003	0.485279
WBGene00004932	1.30604	1.73771	44.2323	2.92e-11	1.56e-09
WBGene00198686	-1.30601	-3.35947	3.74881	0.0528451	0.19518
WBGene00007147	1.30526	-0.924285	11.8632	0.000572549	0.00651706
WBGene00200711	-1.30512	-2.7808	5.71911	0.0167812	0.0864644
WBGene00008367	-1.30463	-3.83486	1.51526	0.218339	0.474521
WBGene00005959	-1.30457	-1.14866	16.6463	4.5e-05	0.000787306
WBGene00017189	1.30445	-3.89658	1.26141	0.261385	0.485279
WBGene00198126	1.30435	-3.94201	1.25569	0.262469	0.485279
WBGene00000108	1.30434	-3.02643	2.24615	0.133948	0.35283
WBGene00014668	-1.30408	-0.510995	26.6032	2.5e-07	7.64e-06
WBGene00017466	-1.30355	1.30941	13.0385	0.000305158	0.00391458
WBGene00013519	1.30304	-3.91998	1.25742	0.26214	0.485279
WBGene00022560	1.30295	-4.01227	1.25068	0.263423	0.485279
WBGene00173183	1.30295	-4.01231	1.25068	0.263423	0.485279
WBGene00009249	1.30295	-4.01231	1.25068	0.263423	0.485279
WBGene00014463	1.30295	-4.01249	1.25067	0.263424	0.485279
WBGene00048657	1.30295	-4.01254	1.25067	0.263424	0.485279
WBGene00166151	1.30295	-4.0126	1.25067	0.263424	0.485279
WBGene00220108	1.30295	-4.01276	1.25067	0.263425	0.485279
WBGene00050349	1.30295	-4.0129	1.25067	0.263425	0.485279
WBGene00016727	1.30295	-4.01332	1.25066	0.263427	0.485279
WBGene00020124	1.30295	-4.01336	1.25066	0.263427	0.485279
WBGene00200018	1.30295	-4.01348	1.25066	0.263427	0.485279
WBGene00008814	1.30295	-4.01392	1.25065	0.263429	0.485279
WBGene00219737	1.30294	-4.01458	1.25064	0.263431	0.485279
WBGene00005736	1.30294	-4.01459	1.25064	0.263431	0.485279
WBGene00196665	1.30294	-4.01462	1.25064	0.263431	0.485279
WBGene00010527	1.30294	-4.01475	1.25063	0.263431	0.485279
WBGene00017492	1.30294	-4.01487	1.25063	0.263432	0.485279
WBGene00201858	1.30294	-4.01491	1.25063	0.263432	0.485279
WBGene00166609	1.30294	-4.01529	1.25062	0.263433	0.485279
WBGene00200498	1.30294	-4.01536	1.25062	0.263434	0.485279
WBGene00003310	1.30294	-4.01542	1.25062	0.263434	0.485279
WBGene00196015	1.30294	-4.01566	1.25062	0.263435	0.485279
WBGene00199394	1.30294	-4.01583	1.25061	0.263435	0.485279
WBGene00201840	1.30293	-4.01635	1.2506	0.263437	0.485279
WBGene00197138	1.30293	-4.01683	1.2506	0.263439	0.485279
WBGene00012090	1.30293	-4.01697	1.25059	0.263439	0.485279
WBGene00023141	1.30293	-4.01735	1.25059	0.26344	0.485279
WBGene00018578	1.30292	1.65583	30.5275	3.29e-08	1.19e-06
WBGene00008322	1.30283	-4.0373	1.25022	0.26351	0.485279
WBGene00219568	1.30283	-4.03735	1.25022	0.26351	0.485279
WBGene00201393	1.30283	-4.03736	1.25022	0.26351	0.485279
WBGene00019701	1.30283	-4.03737	1.25022	0.26351	0.485279
WBGene00197284	1.30283	-4.0374	1.25022	0.26351	0.485279
WBGene00170377	1.30283	-4.03741	1.25022	0.26351	0.485279
WBGene00197537	1.30283	-4.03741	1.25022	0.26351	0.485279
WBGene00172218	1.30283	-4.03751	1.25022	0.263511	0.485279
WBGene00165136	1.30283	-4.03768	1.25022	0.263511	0.485279
WBGene00220194	1.30283	-4.03768	1.25022	0.263511	0.485279
WBGene00165515	1.30283	-4.03772	1.25022	0.263511	0.485279
WBGene00166047	1.30283	-4.03775	1.25021	0.263511	0.485279
WBGene00172727	1.30283	-4.03775	1.25021	0.263511	0.485279
WBGene00202035	1.30283	-4.03778	1.25021	0.263512	0.485279
WBGene00002121	1.30283	-4.03782	1.25021	0.263512	0.485279
WBGene00005232	1.30282	-4.03794	1.25021	0.263512	0.485279
WBGene00202036	1.30282	-4.03794	1.25021	0.263512	0.485279
WBGene00009034	1.30282	-4.03796	1.25021	0.263512	0.485279
WBGene00023505	1.30282	-4.03801	1.25021	0.263512	0.485279
WBGene00006011	1.30282	-4.0381	1.25021	0.263513	0.485279
WBGene00046533	1.30282	-4.03811	1.25021	0.263513	0.485279
WBGene00168460	1.30282	-4.03811	1.25021	0.263513	0.485279
WBGene00048376	1.30282	-4.03813	1.25021	0.263513	0.485279
WBGene00022356	1.30282	-4.03815	1.25021	0.263513	0.485279
WBGene00200133	1.30282	-4.03824	1.25021	0.263513	0.485279
WBGene00195892	1.30282	-4.03825	1.25021	0.263513	0.485279
WBGene00195775	1.30282	-4.03825	1.25021	0.263513	0.485279
WBGene00195232	1.30282	-4.03828	1.25021	0.263513	0.485279
WBGene00173298	1.30282	-4.03834	1.2502	0.263514	0.485279
WBGene00170149	1.30282	-4.03841	1.2502	0.263514	0.485279
WBGene00172560	1.30282	-4.03845	1.2502	0.263514	0.485279
WBGene00202334	1.30282	-4.03846	1.2502	0.263514	0.485279
WBGene00197493	1.30282	-4.03865	1.2502	0.263515	0.485279
WBGene00045184	1.30282	-4.03942	1.25018	0.263517	0.485279
WBGene00013796	1.30282	-4.03954	1.25018	0.263518	0.485279
WBGene00165743	1.30282	-4.03956	1.25018	0.263518	0.485279
WBGene00196856	1.30282	-4.03958	1.25018	0.263518	0.485279
WBGene00195879	1.30282	-4.03971	1.25018	0.263518	0.485279
WBGene00195836	1.30282	-4.03971	1.25018	0.263518	0.485279
WBGene00201141	1.30282	-4.03976	1.25018	0.263518	0.485279
WBGene00200472	1.30281	-4.04018	1.25017	0.26352	0.485279
WBGene00197467	1.30281	-4.04026	1.25017	0.26352	0.485279
WBGene00199843	1.30281	-4.04032	1.25017	0.26352	0.485279
WBGene00015201	1.30281	-4.04033	1.25017	0.26352	0.485279
WBGene00047859	1.30281	-4.04046	1.25017	0.263521	0.485279
WBGene00196013	1.30281	-4.04172	1.25014	0.263525	0.485279
WBGene00014373	1.30281	-4.04172	1.25014	0.263525	0.485279
WBGene00045362	1.3028	-4.04185	1.25014	0.263526	0.485279
WBGene00016554	1.3027	-4.06283	1.24976	0.263599	0.485279
WBGene00195678	1.3027	-4.06283	1.24976	0.263599	0.485279
WBGene00195909	1.3027	-4.06292	1.24975	0.2636	0.485279
WBGene00169413	1.3027	-4.06292	1.24975	0.2636	0.485279
WBGene00197147	1.3027	-4.06294	1.24975	0.2636	0.485279
WBGene00198648	1.3027	-4.06298	1.24975	0.2636	0.485279
WBGene00195373	1.3027	-4.06298	1.24975	0.2636	0.485279
WBGene00198627	1.3027	-4.06298	1.24975	0.2636	0.485279
WBGene00200925	1.3027	-4.06298	1.24975	0.2636	0.485279
WBGene00196502	1.3027	-4.06304	1.24975	0.2636	0.485279
WBGene00050772	1.3027	-4.06304	1.24975	0.2636	0.485279
WBGene00219597	1.3027	-4.06304	1.24975	0.2636	0.485279
WBGene00044273	1.3027	-4.06304	1.24975	0.2636	0.485279
WBGene00023041	1.3027	-4.06304	1.24975	0.2636	0.485279
WBGene00170674	1.3027	-4.06309	1.24975	0.2636	0.485279
WBGene00165489	1.3027	-4.06309	1.24975	0.2636	0.485279
WBGene00168999	1.3027	-4.06309	1.24975	0.2636	0.485279
WBGene00167492	1.3027	-4.06309	1.24975	0.2636	0.485279
WBGene00202397	1.3027	-4.06309	1.24975	0.2636	0.485279
WBGene00199997	1.3027	-4.06314	1.24975	0.2636	0.485279
WBGene00200010	1.3027	-4.06316	1.24975	0.2636	0.485279
WBGene00206383	1.3027	-4.06316	1.24975	0.2636	0.485279
WBGene00201836	1.3027	-4.06316	1.24975	0.2636	0.485279
WBGene00199587	1.3027	-4.06316	1.24975	0.2636	0.485279
WBGene00197636	1.3027	-4.06318	1.24975	0.2636	0.485279
WBGene00049088	1.3027	-4.06318	1.24975	0.2636	0.485279
WBGene00197275	1.3027	-4.06318	1.24975	0.2636	0.485279
WBGene00168933	1.3027	-4.06318	1.24975	0.2636	0.485279
WBGene00003335	1.3027	-4.06318	1.24975	0.2636	0.485279
WBGene00197444	1.3027	-4.06318	1.24975	0.2636	0.485279
WBGene00199219	1.3027	-4.06318	1.24975	0.2636	0.485279
WBGene00046723	1.3027	-4.0632	1.24975	0.263601	0.485279
WBGene00014889	1.3027	-4.0632	1.24975	0.263601	0.485279
WBGene00019083	1.3027	-4.06322	1.24975	0.263601	0.485279
WBGene00220105	1.3027	-4.06322	1.24975	0.263601	0.485279
WBGene00197598	1.3027	-4.06322	1.24975	0.263601	0.485279
WBGene00045098	1.3027	-4.06322	1.24975	0.263601	0.485279
WBGene00198160	1.3027	-4.06322	1.24975	0.263601	0.485279
WBGene00014597	1.3027	-4.06323	1.24975	0.263601	0.485279
WBGene00200409	1.3027	-4.06332	1.24975	0.263601	0.485279
WBGene00199881	1.3027	-4.06332	1.24975	0.263601	0.485279
WBGene00200433	1.3027	-4.06332	1.24975	0.263601	0.485279
WBGene00197969	1.3027	-4.06332	1.24975	0.263601	0.485279
WBGene00017521	1.3027	-4.06339	1.24974	0.263601	0.485279
WBGene00195967	1.3027	-4.06339	1.24974	0.263601	0.485279
WBGene00219920	1.30269	-4.06363	1.24974	0.263602	0.485279
WBGene00015607	1.30269	-4.06363	1.24974	0.263602	0.485279
WBGene00199549	1.30269	-4.06363	1.24974	0.263602	0.485279
WBGene00005567	1.30269	-4.0637	1.24974	0.263602	0.485279
WBGene00171559	1.30269	-4.0637	1.24974	0.263602	0.485279
WBGene00015771	1.30269	-4.0637	1.24974	0.263602	0.485279
WBGene00201752	1.30269	-4.06377	1.24974	0.263603	0.485279
WBGene00200723	1.30269	-4.06377	1.24974	0.263603	0.485279
WBGene00048776	1.30269	-4.06377	1.24974	0.263603	0.485279
WBGene00219878	1.30269	-4.06377	1.24974	0.263603	0.485279
WBGene00206360	1.30269	-4.06377	1.24974	0.263603	0.485279
WBGene00201517	1.30269	-4.0651	1.24971	0.263607	0.485279
WBGene00003672	1.30269	-4.0651	1.24971	0.263607	0.485279
WBGene00015832	1.30269	-4.0651	1.24971	0.263607	0.485279
WBGene00197486	1.30269	-4.0651	1.24971	0.263607	0.485279
WBGene00198189	1.30269	-4.0651	1.24971	0.263607	0.485279
WBGene00195739	1.30269	-4.0651	1.24971	0.263607	0.485279
WBGene00197959	1.30269	-4.0651	1.24971	0.263607	0.485279
WBGene00171524	1.30269	-4.0651	1.24971	0.263607	0.485279
WBGene00168500	1.30269	-4.0651	1.24971	0.263607	0.485279
WBGene00050302	1.30269	-4.0651	1.24971	0.263607	0.485279
WBGene00048915	1.30269	-4.0651	1.24971	0.263607	0.485279
WBGene00016479	1.30269	-4.0651	1.24971	0.263607	0.485279
WBGene00020752	1.30269	-4.0651	1.24971	0.263607	0.485279
WBGene00196529	1.30269	-4.0651	1.24971	0.263607	0.485279
WBGene00199705	1.30269	-4.0651	1.24971	0.263607	0.485279
WBGene00022291	1.30269	-4.0651	1.24971	0.263607	0.485279
WBGene00199786	1.30269	-4.0651	1.24971	0.263607	0.485279
WBGene00198460	1.30269	-4.0651	1.24971	0.263607	0.485279
WBGene00198875	1.30269	-4.0651	1.24971	0.263607	0.485279
WBGene00199735	1.30269	-4.06523	1.24971	0.263608	0.485279
WBGene00198711	1.30269	-4.06523	1.24971	0.263608	0.485279
WBGene00173109	1.30269	-4.06523	1.24971	0.263608	0.485279
WBGene00199342	1.30269	-4.06523	1.24971	0.263608	0.485279
WBGene00169622	1.30269	-4.06523	1.24971	0.263608	0.485279
WBGene00015736	1.30269	-4.06523	1.24971	0.263608	0.485279
WBGene00077644	1.30269	-4.06523	1.24971	0.263608	0.485279
WBGene00018529	1.30257	-4.08904	1.24927	0.263692	0.485279
WBGene00018796	1.30257	-4.08904	1.24927	0.263692	0.485279
WBGene00169118	1.30257	-4.08904	1.24927	0.263692	0.485279
WBGene00196367	1.30257	-4.08904	1.24927	0.263692	0.485279
WBGene00199333	1.30257	-4.08904	1.24927	0.263692	0.485279
WBGene00201147	1.30257	-4.08904	1.24927	0.263692	0.485279
WBGene00196360	1.30257	-4.08904	1.24927	0.263692	0.485279
WBGene00044713	1.30257	-4.08904	1.24927	0.263692	0.485279
WBGene00008188	1.30257	-4.08904	1.24927	0.263692	0.485279
WBGene00195622	1.30257	-4.08904	1.24927	0.263692	0.485279
WBGene00198185	1.30257	-4.08904	1.24927	0.263692	0.485279
WBGene00202105	1.30257	-4.08904	1.24927	0.263692	0.485279
WBGene00201256	1.30257	-4.08904	1.24927	0.263692	0.485279
WBGene00196819	1.30257	-4.08904	1.24927	0.263692	0.485279
WBGene00196089	1.30257	-4.08904	1.24927	0.263692	0.485279
WBGene00023260	1.30257	-4.08904	1.24927	0.263692	0.485279
WBGene00045090	1.30257	-4.08904	1.24927	0.263692	0.485279
WBGene00022896	1.30257	-4.08904	1.24927	0.263692	0.485279
WBGene00200337	1.30257	-4.08904	1.24927	0.263692	0.485279
WBGene00198916	1.30257	-4.08904	1.24927	0.263692	0.485279
WBGene00045377	1.30257	-4.08904	1.24927	0.263692	0.485279
WBGene00201885	1.30257	-4.08904	1.24927	0.263692	0.485279
WBGene00196135	1.30257	-4.08904	1.24927	0.263692	0.485279
WBGene00023364	1.30257	-4.08904	1.24927	0.263692	0.485279
WBGene00195747	1.30257	-4.08904	1.24927	0.263692	0.485279
WBGene00199402	1.30257	-4.08904	1.24927	0.263692	0.485279
WBGene00077516	1.30257	-4.08904	1.24927	0.263692	0.485279
WBGene00016804	1.30257	-4.08904	1.24927	0.263692	0.485279
WBGene00196981	1.30257	-4.08904	1.24927	0.263692	0.485279
WBGene00201631	1.30257	-4.08904	1.24927	0.263692	0.485279
WBGene00003318	1.30257	-4.08904	1.24927	0.263692	0.485279
WBGene00220210	1.30257	-4.08904	1.24927	0.263692	0.485279
WBGene00202209	1.30257	-4.08904	1.24927	0.263692	0.485279
WBGene00200043	1.30257	-4.08904	1.24927	0.263692	0.485279
WBGene00023303	1.30257	-4.08904	1.24927	0.263692	0.485279
WBGene00200460	1.30257	-4.08904	1.24927	0.263692	0.485279
WBGene00196154	1.30257	-4.08904	1.24927	0.263692	0.485279
WBGene00173412	1.30257	-4.08904	1.24927	0.263692	0.485279
WBGene00023265	1.30257	-4.08904	1.24927	0.263692	0.485279
WBGene00200553	1.30257	-4.08904	1.24927	0.263692	0.485279
WBGene00050493	1.30257	-4.08904	1.24927	0.263692	0.485279
WBGene00166273	1.30257	-4.08904	1.24927	0.263692	0.485279
WBGene00049981	1.30257	-4.08904	1.24927	0.263692	0.485279
WBGene00167453	1.30257	-4.08904	1.24927	0.263692	0.485279
WBGene00046476	1.30257	-4.08904	1.24927	0.263692	0.485279
WBGene00047650	1.30257	-4.08904	1.24927	0.263692	0.485279
WBGene00171185	1.30257	-4.08904	1.24927	0.263692	0.485279
WBGene00045732	1.30257	-4.08904	1.24927	0.263692	0.485279
WBGene00165902	1.30257	-4.08904	1.24927	0.263692	0.485279
WBGene00169352	1.30257	-4.08904	1.24927	0.263692	0.485279
WBGene00003311	1.30257	-4.08904	1.24927	0.263692	0.485279
WBGene00219832	1.30257	-4.08904	1.24927	0.263692	0.485279
WBGene00200727	1.30257	-4.08904	1.24927	0.263692	0.485279
WBGene00201914	1.30257	-4.08904	1.24927	0.263692	0.485279
WBGene00201015	1.30257	-4.08904	1.24927	0.263692	0.485279
WBGene00173495	1.30257	-4.08904	1.24927	0.263692	0.485279
WBGene00007208	1.30257	-4.08904	1.24927	0.263692	0.485279
WBGene00171482	1.30257	-4.08904	1.24927	0.263692	0.485279
WBGene00174022	1.30257	-4.08904	1.24927	0.263692	0.485279
WBGene00050838	1.30257	-4.08904	1.24927	0.263692	0.485279
WBGene00170251	1.30257	-4.08904	1.24927	0.263692	0.485279
WBGene00165958	1.30257	-4.08904	1.24927	0.263692	0.485279
WBGene00165450	1.30257	-4.08904	1.24927	0.263692	0.485279
WBGene00048711	1.30257	-4.08904	1.24927	0.263692	0.485279
WBGene00166159	1.30257	-4.08904	1.24927	0.263692	0.485279
WBGene00165638	1.30257	-4.08904	1.24927	0.263692	0.485279
WBGene00166938	1.30257	-4.08904	1.24927	0.263692	0.485279
WBGene00048883	1.30257	-4.08904	1.24927	0.263692	0.485279
WBGene00045890	1.30257	-4.08904	1.24927	0.263692	0.485279
WBGene00168035	1.30257	-4.08904	1.24927	0.263692	0.485279
WBGene00173958	1.30257	-4.08904	1.24927	0.263692	0.485279
WBGene00049760	1.30257	-4.08904	1.24927	0.263692	0.485279
WBGene00049367	1.30257	-4.08904	1.24927	0.263692	0.485279
WBGene00168323	1.30257	-4.08904	1.24927	0.263692	0.485279
WBGene00047170	1.30257	-4.08904	1.24927	0.263692	0.485279
WBGene00047371	1.30257	-4.08904	1.24927	0.263692	0.485279
WBGene00046322	1.30257	-4.08904	1.24927	0.263692	0.485279
WBGene00023514	1.30257	-4.08904	1.24927	0.263692	0.485279
WBGene00165197	1.30257	-4.08904	1.24927	0.263692	0.485279
WBGene00174731	1.30257	-4.08904	1.24927	0.263692	0.485279
WBGene00046198	1.30257	-4.08904	1.24927	0.263692	0.485279
WBGene00016689	1.30257	-4.08904	1.24927	0.263692	0.485279
WBGene00006246	1.30257	-4.08904	1.24927	0.263692	0.485279
WBGene00201743	1.30257	-4.08904	1.24927	0.263692	0.485279
WBGene00201288	1.30257	-4.08904	1.24927	0.263692	0.485279
WBGene00023095	1.30257	-4.08904	1.24927	0.263692	0.485279
WBGene00199344	1.30257	-4.08904	1.24927	0.263692	0.485279
WBGene00202084	1.30257	-4.08904	1.24927	0.263692	0.485279
WBGene00077506	1.30257	-4.08904	1.24927	0.263692	0.485279
WBGene00003317	1.30257	-4.08904	1.24927	0.263692	0.485279
WBGene00009832	1.30257	-4.08904	1.24927	0.263692	0.485279
WBGene00197608	1.30257	-4.08904	1.24927	0.263692	0.485279
WBGene00170192	1.30257	-4.08904	1.24927	0.263692	0.485279
WBGene00220045	1.30257	-4.08904	1.24927	0.263692	0.485279
WBGene00201725	1.30257	-4.08904	1.24927	0.263692	0.485279
WBGene00044114	1.30257	-4.08904	1.24927	0.263692	0.485279
WBGene00014819	1.30257	-4.08904	1.24927	0.263692	0.485279
WBGene00005499	1.30257	-4.08904	1.24927	0.263692	0.485279
WBGene00007373	1.30257	-4.08904	1.24927	0.263692	0.485279
WBGene00023446	1.30257	-4.08904	1.24927	0.263692	0.485279
WBGene00235139	1.30257	-4.08904	1.24927	0.263692	0.485279
WBGene00201781	1.30257	-4.08904	1.24927	0.263692	0.485279
WBGene00165725	1.30257	-4.08904	1.24927	0.263692	0.485279
WBGene00195188	1.30257	-4.08904	1.24927	0.263692	0.485279
WBGene00044560	1.30257	-4.08904	1.24927	0.263692	0.485279
WBGene00220098	1.30257	-4.08904	1.24927	0.263692	0.485279
WBGene00196941	1.30257	-4.08904	1.24927	0.263692	0.485279
WBGene00197498	1.30257	-4.08904	1.24927	0.263692	0.485279
WBGene00018888	1.30257	-4.08904	1.24927	0.263692	0.485279
WBGene00197912	1.30257	-4.08904	1.24927	0.263692	0.485279
WBGene00199610	1.30257	-4.08904	1.24927	0.263692	0.485279
WBGene00022974	1.30257	-4.08904	1.24927	0.263692	0.485279
WBGene00196967	1.30257	-4.08904	1.24927	0.263692	0.485279
WBGene00201911	1.30257	-4.08904	1.24927	0.263692	0.485279
WBGene00201980	1.30257	-4.08904	1.24927	0.263692	0.485279
WBGene00198947	1.30257	-4.08904	1.24927	0.263692	0.485279
WBGene00198323	1.30257	-4.08904	1.24927	0.263692	0.485279
WBGene00195868	1.30257	-4.08904	1.24927	0.263692	0.485279
WBGene00003334	1.30257	-4.08904	1.24927	0.263692	0.485279
WBGene00198219	1.30257	-4.08904	1.24927	0.263692	0.485279
WBGene00197327	1.30257	-4.08904	1.24927	0.263692	0.485279
WBGene00003290	1.30257	-4.08904	1.24927	0.263692	0.485279
WBGene00174773	1.30257	-4.08904	1.24927	0.263692	0.485279
WBGene00201360	1.30257	-4.08904	1.24927	0.263692	0.485279
WBGene00044136	1.30257	-4.08904	1.24927	0.263692	0.485279
WBGene00197548	1.30257	-4.08904	1.24927	0.263692	0.485279
WBGene00202242	1.30257	-4.08904	1.24927	0.263692	0.485279
WBGene00197632	1.30257	-4.08904	1.24927	0.263692	0.485279
WBGene00195021	1.30251	-3.9892	1.2559	0.262428	0.485279
WBGene00018247	1.30202	-3.14238	2.31334	0.128268	0.343474
WBGene00044058	1.30146	-3.27479	3.74225	0.0530528	0.195757
WBGene00197492	-1.30125	-3.38974	3.42253	0.0643124	0.223818
WBGene00021013	1.30077	-3.96594	1.25089	0.263382	0.485279
WBGene00019201	1.30003	-4.01228	1.24873	0.263795	0.485279
WBGene00044371	1.30003	-4.01232	1.24873	0.263796	0.485279
WBGene00219845	1.30002	-4.013	1.24871	0.263798	0.485279
WBGene00022446	1.30002	-4.01306	1.24871	0.263798	0.485279
WBGene00007713	1.30002	-4.01316	1.24871	0.263799	0.485279
WBGene00009417	1.30002	-4.01317	1.24871	0.263799	0.485279
WBGene00196884	1.30002	-4.01323	1.24871	0.263799	0.485279
WBGene00196058	1.30002	-4.01347	1.24871	0.2638	0.485279
WBGene00194799	1.30002	-4.01349	1.24871	0.2638	0.485279
WBGene00199454	1.30002	-4.01362	1.2487	0.2638	0.485279
WBGene00236807	1.30002	-4.01366	1.2487	0.263801	0.485279
WBGene00015961	1.30002	-4.01373	1.2487	0.263801	0.485279
WBGene00044892	1.30002	-4.0141	1.24869	0.263802	0.485279
WBGene00199532	1.30001	-4.01429	1.24869	0.263803	0.485279
WBGene00197364	1.30001	-4.01438	1.24869	0.263803	0.485279
WBGene00014880	1.30001	-4.01448	1.24869	0.263804	0.485279
WBGene00196090	1.30001	-4.01456	1.24868	0.263804	0.485279
WBGene00012691	1.30001	-4.01456	1.24868	0.263804	0.485279
WBGene00200835	1.30001	-4.01469	1.24868	0.263804	0.485279
WBGene00219865	1.30001	-4.01493	1.24868	0.263805	0.485279
WBGene00202051	1.30001	-4.01512	1.24867	0.263806	0.485279
WBGene00017662	1.30001	-4.01533	1.24867	0.263807	0.485279
WBGene00195450	1.30001	-4.01534	1.24867	0.263807	0.485279
WBGene00015318	1.30001	-4.01549	1.24867	0.263807	0.485279
WBGene00010171	1.3	-4.01642	1.24865	0.263811	0.485279
WBGene00196338	1.3	-4.0167	1.24864	0.263812	0.485279
WBGene00045496	1.3	-4.01682	1.24864	0.263812	0.485279
WBGene00199471	1.29999	-4.01746	1.24863	0.263815	0.485279
WBGene00165069	1.29986	-4.03732	1.24825	0.263888	0.485279
WBGene00197396	1.29986	-4.03753	1.24824	0.263888	0.485279
WBGene00194672	1.29986	-4.03758	1.24824	0.263889	0.485279
WBGene00195610	1.29986	-4.03766	1.24824	0.263889	0.485279
WBGene00050538	1.29986	-4.03782	1.24824	0.26389	0.485279
WBGene00202436	1.29986	-4.03782	1.24824	0.26389	0.485279
WBGene00021250	1.29986	-4.03787	1.24824	0.26389	0.485279
WBGene00201148	1.29986	-4.03789	1.24824	0.26389	0.485279
WBGene00004840	1.29986	-4.03792	1.24823	0.26389	0.485279
WBGene00020907	1.29986	-4.03792	1.24823	0.26389	0.485279
WBGene00219809	1.29986	-4.03793	1.24823	0.26389	0.485279
WBGene00015432	1.29986	-4.03793	1.24823	0.26389	0.485279
WBGene00198008	1.29986	-4.03793	1.24823	0.26389	0.485279
WBGene00202167	1.29986	-4.03804	1.24823	0.26389	0.485279
WBGene00006090	1.29986	-4.03805	1.24823	0.26389	0.485279
WBGene00008612	1.29986	-4.03811	1.24823	0.263891	0.485279
WBGene00047030	1.29986	-4.03811	1.24823	0.263891	0.485279
WBGene00047164	1.29986	-4.03811	1.24823	0.263891	0.485279
WBGene00005546	1.29986	-4.03819	1.24823	0.263891	0.485279
WBGene00206489	1.29986	-4.03821	1.24823	0.263891	0.485279
WBGene00165310	1.29986	-4.03827	1.24823	0.263891	0.485279
WBGene00166560	1.29986	-4.03833	1.24823	0.263891	0.485279
WBGene00046698	1.29986	-4.03836	1.24823	0.263892	0.485279
WBGene00169012	1.29986	-4.03843	1.24822	0.263892	0.485279
WBGene00202153	1.29986	-4.03846	1.24822	0.263892	0.485279
WBGene00198795	1.29986	-4.03851	1.24822	0.263892	0.485279
WBGene00201385	1.29986	-4.03851	1.24822	0.263892	0.485279
WBGene00200896	1.29986	-4.03854	1.24822	0.263892	0.485279
WBGene00201291	1.29985	-4.0386	1.24822	0.263892	0.485279
WBGene00014881	1.29985	-4.03905	1.24821	0.263894	0.485279
WBGene00022319	1.29985	-4.03912	1.24821	0.263894	0.485279
WBGene00006159	1.29985	-4.03957	1.2482	0.263896	0.485279
WBGene00012411	1.29985	-4.03959	1.2482	0.263896	0.485279
WBGene00007298	1.29985	-4.03964	1.2482	0.263896	0.485279
WBGene00017486	1.29985	-4.03964	1.2482	0.263896	0.485279
WBGene00005355	1.29985	-4.03966	1.2482	0.263896	0.485279
WBGene00015717	1.29985	-4.03969	1.2482	0.263896	0.485279
WBGene00196775	1.29985	-4.03972	1.2482	0.263897	0.485279
WBGene00044957	1.29985	-4.03976	1.2482	0.263897	0.485279
WBGene00005918	1.29985	-4.0398	1.2482	0.263897	0.485279
WBGene00011170	1.29985	-4.03983	1.2482	0.263897	0.485279
WBGene00198834	1.29985	-4.03983	1.2482	0.263897	0.485279
WBGene00005979	1.29985	-4.03983	1.2482	0.263897	0.485279
WBGene00023084	1.29985	-4.03989	1.2482	0.263897	0.485279
WBGene00003983	1.29984	-4.04023	1.24819	0.263898	0.485279
WBGene00010577	1.29984	-4.0403	1.24819	0.263899	0.485279
WBGene00045371	1.29984	-4.04036	1.24819	0.263899	0.485279
WBGene00005418	1.29984	-4.04038	1.24819	0.263899	0.485279
WBGene00199524	1.29984	-4.04043	1.24819	0.263899	0.485279
WBGene00195494	1.29984	-4.04043	1.24819	0.263899	0.485279
WBGene00201470	1.29984	-4.04044	1.24819	0.263899	0.485279
WBGene00196403	1.29984	-4.04044	1.24819	0.263899	0.485279
WBGene00006089	1.29983	-4.0417	1.24816	0.263904	0.485279
WBGene00020923	1.29983	-4.0417	1.24816	0.263904	0.485279
WBGene00012574	1.29983	-4.0417	1.24816	0.263904	0.485279
WBGene00008614	1.29983	-4.04183	1.24816	0.263904	0.485279
WBGene00200488	1.29983	-4.04183	1.24816	0.263904	0.485279
WBGene00195456	1.29983	-4.04183	1.24816	0.263904	0.485279
WBGene00196874	1.29969	-4.06294	1.24775	0.263983	0.485279
WBGene00196694	1.29969	-4.06294	1.24775	0.263983	0.485279
WBGene00198472	1.29969	-4.06294	1.24775	0.263983	0.485279
WBGene00047060	1.29969	-4.06294	1.24775	0.263983	0.485279
WBGene00167610	1.29969	-4.06294	1.24775	0.263983	0.485279
WBGene00015722	1.29969	-4.06294	1.24775	0.263983	0.485279
WBGene00200118	1.29969	-4.06294	1.24775	0.263983	0.485279
WBGene00219870	1.29969	-4.06304	1.24775	0.263983	0.485279
WBGene00200916	1.29969	-4.06304	1.24775	0.263983	0.485279
WBGene00014654	1.29969	-4.06304	1.24775	0.263983	0.485279
WBGene00010996	1.29969	-4.06304	1.24775	0.263983	0.485279
WBGene00050799	1.29969	-4.06305	1.24775	0.263983	0.485279
WBGene00046041	1.29969	-4.06305	1.24775	0.263983	0.485279
WBGene00202490	1.29969	-4.06305	1.24775	0.263983	0.485279
WBGene00198768	1.29969	-4.06305	1.24775	0.263983	0.485279
WBGene00198554	1.29969	-4.0631	1.24775	0.263983	0.485279
WBGene00196756	1.29969	-4.0631	1.24775	0.263983	0.485279
WBGene00049282	1.29969	-4.0631	1.24775	0.263983	0.485279
WBGene00199360	1.29969	-4.06315	1.24775	0.263983	0.485279
WBGene00019312	1.29969	-4.0632	1.24774	0.263984	0.485279
WBGene00172919	1.29969	-4.0632	1.24774	0.263984	0.485279
WBGene00169448	1.29969	-4.0632	1.24774	0.263984	0.485279
WBGene00021961	1.29969	-4.0632	1.24774	0.263984	0.485279
WBGene00006134	1.29969	-4.0632	1.24774	0.263984	0.485279
WBGene00014891	1.29969	-4.0632	1.24774	0.263984	0.485279
WBGene00043987	1.29969	-4.0632	1.24774	0.263984	0.485279
WBGene00196317	1.29969	-4.0632	1.24774	0.263984	0.485279
WBGene00198247	1.29969	-4.06325	1.24774	0.263984	0.485279
WBGene00199008	1.29969	-4.06327	1.24774	0.263984	0.485279
WBGene00005564	1.29969	-4.06327	1.24774	0.263984	0.485279
WBGene00077495	1.29969	-4.06327	1.24774	0.263984	0.485279
WBGene00198842	1.29969	-4.06327	1.24774	0.263984	0.485279
WBGene00044416	1.29969	-4.06329	1.24774	0.263984	0.485279
WBGene00005456	1.29969	-4.06329	1.24774	0.263984	0.485279
WBGene00171750	1.29969	-4.06329	1.24774	0.263984	0.485279
WBGene00198304	1.29969	-4.06329	1.24774	0.263984	0.485279
WBGene00200099	1.29969	-4.06331	1.24774	0.263984	0.485279
WBGene00018876	1.29969	-4.06331	1.24774	0.263984	0.485279
WBGene00198375	1.29969	-4.06334	1.24774	0.263984	0.485279
WBGene00049219	1.29969	-4.06334	1.24774	0.263984	0.485279
WBGene00198747	1.29969	-4.06334	1.24774	0.263984	0.485279
WBGene00016536	1.29969	-4.06334	1.24774	0.263984	0.485279
WBGene00005501	1.29969	-4.06335	1.24774	0.263984	0.485279
WBGene00049589	1.29969	-4.06335	1.24774	0.263984	0.485279
WBGene00169664	1.29969	-4.06335	1.24774	0.263984	0.485279
WBGene00005343	1.29969	-4.06335	1.24774	0.263984	0.485279
WBGene00003289	1.29969	-4.06335	1.24774	0.263984	0.485279
WBGene00220097	1.29969	-4.06335	1.24774	0.263984	0.485279
WBGene00174998	1.29969	-4.06351	1.24774	0.263985	0.485279
WBGene00196160	1.29969	-4.06351	1.24774	0.263985	0.485279
WBGene00011785	1.29969	-4.06374	1.24773	0.263986	0.485279
WBGene00202300	1.29969	-4.06374	1.24773	0.263986	0.485279
WBGene00008717	1.29969	-4.06374	1.24773	0.263986	0.485279
WBGene00168034	1.29969	-4.06374	1.24773	0.263986	0.485279
WBGene00198896	1.29969	-4.06374	1.24773	0.263986	0.485279
WBGene00165076	1.29969	-4.06381	1.24773	0.263986	0.485279
WBGene00198211	1.29969	-4.06381	1.24773	0.263986	0.485279
WBGene00018445	1.29969	-4.06389	1.24773	0.263986	0.485279
WBGene00197031	1.29969	-4.06389	1.24773	0.263986	0.485279
WBGene00023334	1.29969	-4.06389	1.24773	0.263986	0.485279
WBGene00200251	1.29969	-4.06389	1.24773	0.263986	0.485279
WBGene00200751	1.29969	-4.06389	1.24773	0.263986	0.485279
WBGene00165067	1.29969	-4.06389	1.24773	0.263986	0.485279
WBGene00201715	1.29969	-4.06389	1.24773	0.263986	0.485279
WBGene00047294	1.29969	-4.06389	1.24773	0.263986	0.485279
WBGene00006265	1.29969	-4.06389	1.24773	0.263986	0.485279
WBGene00170449	1.29969	-4.06389	1.24773	0.263986	0.485279
WBGene00201432	1.29969	-4.06389	1.24773	0.263986	0.485279
WBGene00196397	1.29969	-4.06395	1.24773	0.263986	0.485279
WBGene00023171	1.29969	-4.06395	1.24773	0.263986	0.485279
WBGene00220068	1.29969	-4.06395	1.24773	0.263986	0.485279
WBGene00167365	1.29969	-4.06395	1.24773	0.263986	0.485279
WBGene00045380	1.29969	-4.06395	1.24773	0.263986	0.485279
WBGene00196746	1.29969	-4.06395	1.24773	0.263986	0.485279
WBGene00200620	1.29969	-4.06395	1.24773	0.263986	0.485279
WBGene00019416	1.29968	-4.06521	1.24771	0.263991	0.485279
WBGene00019412	1.29968	-4.06521	1.24771	0.263991	0.485279
WBGene00006088	1.29968	-4.06521	1.24771	0.263991	0.485279
WBGene00017287	1.29968	-4.06521	1.24771	0.263991	0.485279
WBGene00195552	1.29968	-4.06521	1.24771	0.263991	0.485279
WBGene00008864	1.29968	-4.06521	1.24771	0.263991	0.485279
WBGene00196778	1.29968	-4.06521	1.24771	0.263991	0.485279
WBGene00165547	1.29968	-4.06521	1.24771	0.263991	0.485279
WBGene00020680	1.29968	-4.06521	1.24771	0.263991	0.485279
WBGene00044263	1.29968	-4.06521	1.24771	0.263991	0.485279
WBGene00014451	1.29968	-4.06521	1.24771	0.263991	0.485279
WBGene00018617	1.29968	-4.06521	1.24771	0.263991	0.485279
WBGene00005862	1.29968	-4.06521	1.24771	0.263991	0.485279
WBGene00016482	1.29968	-4.06521	1.24771	0.263991	0.485279
WBGene00023354	1.29968	-4.06521	1.24771	0.263991	0.485279
WBGene00005619	1.29968	-4.06521	1.24771	0.263991	0.485279
WBGene00014421	1.29968	-4.06521	1.24771	0.263991	0.485279
WBGene00005765	1.29968	-4.06521	1.24771	0.263991	0.485279
WBGene00006082	1.29968	-4.06521	1.24771	0.263991	0.485279
WBGene00005781	1.29968	-4.06521	1.24771	0.263991	0.485279
WBGene00201092	1.29968	-4.06521	1.24771	0.263991	0.485279
WBGene00201038	1.29968	-4.06521	1.24771	0.263991	0.485279
WBGene00023268	1.29968	-4.06521	1.24771	0.263991	0.485279
WBGene00200780	1.29968	-4.06521	1.24771	0.263991	0.485279
WBGene00201593	1.29968	-4.06521	1.24771	0.263991	0.485279
WBGene00014144	1.29968	-4.06521	1.24771	0.263991	0.485279
WBGene00197406	1.29968	-4.06521	1.24771	0.263991	0.485279
WBGene00021356	1.29968	-4.06535	1.2477	0.263992	0.485279
WBGene00048582	1.29968	-4.06535	1.2477	0.263992	0.485279
WBGene00172607	1.29968	-4.06535	1.2477	0.263992	0.485279
WBGene00005600	1.29968	-4.06535	1.2477	0.263992	0.485279
WBGene00005405	1.29968	-4.06535	1.2477	0.263992	0.485279
WBGene00005658	1.29968	-4.06535	1.2477	0.263992	0.485279
WBGene00005322	1.29968	-4.06535	1.2477	0.263992	0.485279
WBGene00014768	1.29968	-4.06535	1.2477	0.263992	0.485279
WBGene00016883	-1.2996	1.99799	50.4478	1.22e-12	7.6e-11
WBGene00196394	1.29952	-4.08915	1.24724	0.26408	0.485279
WBGene00196517	1.29952	-4.08915	1.24724	0.26408	0.485279
WBGene00199103	1.29952	-4.08915	1.24724	0.26408	0.485279
WBGene00198120	1.29952	-4.08915	1.24724	0.26408	0.485279
WBGene00018527	1.29952	-4.08915	1.24724	0.26408	0.485279
WBGene00197585	1.29952	-4.08915	1.24724	0.26408	0.485279
WBGene00195394	1.29952	-4.08915	1.24724	0.26408	0.485279
WBGene00198047	1.29952	-4.08915	1.24724	0.26408	0.485279
WBGene00199629	1.29952	-4.08915	1.24724	0.26408	0.485279
WBGene00009615	1.29952	-4.08915	1.24724	0.26408	0.485279
WBGene00010170	1.29952	-4.08915	1.24724	0.26408	0.485279
WBGene00018453	1.29952	-4.08915	1.24724	0.26408	0.485279
WBGene00023297	1.29952	-4.08915	1.24724	0.26408	0.485279
WBGene00023299	1.29952	-4.08915	1.24724	0.26408	0.485279
WBGene00023293	1.29952	-4.08915	1.24724	0.26408	0.485279
WBGene00015604	1.29952	-4.08915	1.24724	0.26408	0.485279
WBGene00206518	1.29952	-4.08915	1.24724	0.26408	0.485279
WBGene00018105	1.29952	-4.08915	1.24724	0.26408	0.485279
WBGene00022714	1.29952	-4.08915	1.24724	0.26408	0.485279
WBGene00021290	1.29952	-4.08915	1.24724	0.26408	0.485279
WBGene00005554	1.29952	-4.08915	1.24724	0.26408	0.485279
WBGene00015875	1.29952	-4.08915	1.24724	0.26408	0.485279
WBGene00196285	1.29952	-4.08915	1.24724	0.26408	0.485279
WBGene00199693	1.29952	-4.08915	1.24724	0.26408	0.485279
WBGene00198053	1.29952	-4.08915	1.24724	0.26408	0.485279
WBGene00195601	1.29952	-4.08915	1.24724	0.26408	0.485279
WBGene00201930	1.29952	-4.08915	1.24724	0.26408	0.485279
WBGene00200603	1.29952	-4.08915	1.24724	0.26408	0.485279
WBGene00198321	1.29952	-4.08915	1.24724	0.26408	0.485279
WBGene00195490	1.29952	-4.08915	1.24724	0.26408	0.485279
WBGene00219774	1.29952	-4.08915	1.24724	0.26408	0.485279
WBGene00202430	1.29952	-4.08915	1.24724	0.26408	0.485279
WBGene00199308	1.29952	-4.08915	1.24724	0.26408	0.485279
WBGene00045127	1.29952	-4.08915	1.24724	0.26408	0.485279
WBGene00200602	1.29952	-4.08915	1.24724	0.26408	0.485279
WBGene00197536	1.29952	-4.08915	1.24724	0.26408	0.485279
WBGene00198479	1.29952	-4.08915	1.24724	0.26408	0.485279
WBGene00201511	1.29952	-4.08915	1.24724	0.26408	0.485279
WBGene00021432	1.29952	-4.08915	1.24724	0.26408	0.485279
WBGene00198443	1.29952	-4.08915	1.24724	0.26408	0.485279
WBGene00199625	1.29952	-4.08915	1.24724	0.26408	0.485279
WBGene00198145	1.29952	-4.08915	1.24724	0.26408	0.485279
WBGene00202487	1.29952	-4.08915	1.24724	0.26408	0.485279
WBGene00201889	1.29952	-4.08915	1.24724	0.26408	0.485279
WBGene00198463	1.29952	-4.08915	1.24724	0.26408	0.485279
WBGene00197906	1.29952	-4.08915	1.24724	0.26408	0.485279
WBGene00202107	1.29952	-4.08915	1.24724	0.26408	0.485279
WBGene00219815	1.29952	-4.08915	1.24724	0.26408	0.485279
WBGene00014038	1.29952	-4.08915	1.24724	0.26408	0.485279
WBGene00194871	1.29952	-4.08915	1.24724	0.26408	0.485279
WBGene00198235	1.29952	-4.08915	1.24724	0.26408	0.485279
WBGene00014552	1.29952	-4.08915	1.24724	0.26408	0.485279
WBGene00014535	1.29952	-4.08915	1.24724	0.26408	0.485279
WBGene00200374	1.29952	-4.08915	1.24724	0.26408	0.485279
WBGene00201258	1.29952	-4.08915	1.24724	0.26408	0.485279
WBGene00199164	1.29952	-4.08915	1.24724	0.26408	0.485279
WBGene00196205	1.29952	-4.08915	1.24724	0.26408	0.485279
WBGene00198224	1.29952	-4.08915	1.24724	0.26408	0.485279
WBGene00198094	1.29952	-4.08915	1.24724	0.26408	0.485279
WBGene00023242	1.29952	-4.08915	1.24724	0.26408	0.485279
WBGene00200102	1.29952	-4.08915	1.24724	0.26408	0.485279
WBGene00016668	1.29952	-4.08915	1.24724	0.26408	0.485279
WBGene00198565	1.29952	-4.08915	1.24724	0.26408	0.485279
WBGene00235371	1.29952	-4.08915	1.24724	0.26408	0.485279
WBGene00200541	1.29952	-4.08915	1.24724	0.26408	0.485279
WBGene00021184	1.29952	-4.08915	1.24724	0.26408	0.485279
WBGene00166770	1.29952	-4.08915	1.24724	0.26408	0.485279
WBGene00168790	1.29952	-4.08915	1.24724	0.26408	0.485279
WBGene00001223	1.29952	-4.08915	1.24724	0.26408	0.485279
WBGene00169520	1.29952	-4.08915	1.24724	0.26408	0.485279
WBGene00050255	1.29952	-4.08915	1.24724	0.26408	0.485279
WBGene00049511	1.29952	-4.08915	1.24724	0.26408	0.485279
WBGene00170386	1.29952	-4.08915	1.24724	0.26408	0.485279
WBGene00173752	1.29952	-4.08915	1.24724	0.26408	0.485279
WBGene00049015	1.29952	-4.08915	1.24724	0.26408	0.485279
WBGene00219804	1.29952	-4.08915	1.24724	0.26408	0.485279
WBGene00005730	1.29952	-4.08915	1.24724	0.26408	0.485279
WBGene00169359	1.29952	-4.08915	1.24724	0.26408	0.485279
WBGene00169476	1.29952	-4.08915	1.24724	0.26408	0.485279
WBGene00168368	1.29952	-4.08915	1.24724	0.26408	0.485279
WBGene00047209	1.29952	-4.08915	1.24724	0.26408	0.485279
WBGene00196846	1.29952	-4.08915	1.24724	0.26408	0.485279
WBGene00168401	1.29952	-4.08915	1.24724	0.26408	0.485279
WBGene00195550	1.29952	-4.08915	1.24724	0.26408	0.485279
WBGene00171324	1.29952	-4.08915	1.24724	0.26408	0.485279
WBGene00195569	1.29952	-4.08915	1.24724	0.26408	0.485279
WBGene00199794	1.29952	-4.08915	1.24724	0.26408	0.485279
WBGene00165722	1.29952	-4.08915	1.24724	0.26408	0.485279
WBGene00185093	1.29952	-4.08915	1.24724	0.26408	0.485279
WBGene00049047	1.29952	-4.08915	1.24724	0.26408	0.485279
WBGene00046410	1.29952	-4.08915	1.24724	0.26408	0.485279
WBGene00165183	1.29952	-4.08915	1.24724	0.26408	0.485279
WBGene00048374	1.29952	-4.08915	1.24724	0.26408	0.485279
WBGene00172193	1.29952	-4.08915	1.24724	0.26408	0.485279
WBGene00050197	1.29952	-4.08915	1.24724	0.26408	0.485279
WBGene00172224	1.29952	-4.08915	1.24724	0.26408	0.485279
WBGene00171128	1.29952	-4.08915	1.24724	0.26408	0.485279
WBGene00047634	1.29952	-4.08915	1.24724	0.26408	0.485279
WBGene00173207	1.29952	-4.08915	1.24724	0.26408	0.485279
WBGene00168113	1.29952	-4.08915	1.24724	0.26408	0.485279
WBGene00170139	1.29952	-4.08915	1.24724	0.26408	0.485279
WBGene00049640	1.29952	-4.08915	1.24724	0.26408	0.485279
WBGene00165769	1.29952	-4.08915	1.24724	0.26408	0.485279
WBGene00047240	1.29952	-4.08915	1.24724	0.26408	0.485279
WBGene00169668	1.29952	-4.08915	1.24724	0.26408	0.485279
WBGene00047881	1.29952	-4.08915	1.24724	0.26408	0.485279
WBGene00167524	1.29952	-4.08915	1.24724	0.26408	0.485279
WBGene00048662	1.29952	-4.08915	1.24724	0.26408	0.485279
WBGene00048811	1.29952	-4.08915	1.24724	0.26408	0.485279
WBGene00169820	1.29952	-4.08915	1.24724	0.26408	0.485279
WBGene00166069	1.29952	-4.08915	1.24724	0.26408	0.485279
WBGene00049379	1.29952	-4.08915	1.24724	0.26408	0.485279
WBGene00047901	1.29952	-4.08915	1.24724	0.26408	0.485279
WBGene00171033	1.29952	-4.08915	1.24724	0.26408	0.485279
WBGene00049563	1.29952	-4.08915	1.24724	0.26408	0.485279
WBGene00171153	1.29952	-4.08915	1.24724	0.26408	0.485279
WBGene00023511	1.29952	-4.08915	1.24724	0.26408	0.485279
WBGene00049358	1.29952	-4.08915	1.24724	0.26408	0.485279
WBGene00198780	1.29952	-4.08915	1.24724	0.26408	0.485279
WBGene00048668	1.29952	-4.08915	1.24724	0.26408	0.485279
WBGene00048434	1.29952	-4.08915	1.24724	0.26408	0.485279
WBGene00172573	1.29952	-4.08915	1.24724	0.26408	0.485279
WBGene00172837	1.29952	-4.08915	1.24724	0.26408	0.485279
WBGene00049323	1.29952	-4.08915	1.24724	0.26408	0.485279
WBGene00048141	1.29952	-4.08915	1.24724	0.26408	0.485279
WBGene00047771	1.29952	-4.08915	1.24724	0.26408	0.485279
WBGene00048913	1.29952	-4.08915	1.24724	0.26408	0.485279
WBGene00050290	1.29952	-4.08915	1.24724	0.26408	0.485279
WBGene00174148	1.29952	-4.08915	1.24724	0.26408	0.485279
WBGene00019559	1.29952	-4.08915	1.24724	0.26408	0.485279
WBGene00006118	1.29952	-4.08915	1.24724	0.26408	0.485279
WBGene00023338	1.29952	-4.08915	1.24724	0.26408	0.485279
WBGene00005635	1.29952	-4.08915	1.24724	0.26408	0.485279
WBGene00005871	1.29952	-4.08915	1.24724	0.26408	0.485279
WBGene00016850	1.29952	-4.08915	1.24724	0.26408	0.485279
WBGene00015316	1.29952	-4.08915	1.24724	0.26408	0.485279
WBGene00005624	1.29952	-4.08915	1.24724	0.26408	0.485279
WBGene00006243	1.29952	-4.08915	1.24724	0.26408	0.485279
WBGene00015737	1.29952	-4.08915	1.24724	0.26408	0.485279
WBGene00201208	1.29952	-4.08915	1.24724	0.26408	0.485279
WBGene00015420	1.29952	-4.08915	1.24724	0.26408	0.485279
WBGene00195470	1.29952	-4.08915	1.24724	0.26408	0.485279
WBGene00195396	1.29952	-4.08915	1.24724	0.26408	0.485279
WBGene00201806	1.29952	-4.08915	1.24724	0.26408	0.485279
WBGene00015726	1.29952	-4.08915	1.24724	0.26408	0.485279
WBGene00235116	1.29952	-4.08915	1.24724	0.26408	0.485279
WBGene00201234	1.29952	-4.08915	1.24724	0.26408	0.485279
WBGene00044126	1.29952	-4.08915	1.24724	0.26408	0.485279
WBGene00005618	1.29952	-4.08915	1.24724	0.26408	0.485279
WBGene00197830	1.29952	-4.08915	1.24724	0.26408	0.485279
WBGene00197218	1.29952	-4.08915	1.24724	0.26408	0.485279
WBGene00200976	1.29952	-4.08915	1.24724	0.26408	0.485279
WBGene00199717	1.29952	-4.08915	1.24724	0.26408	0.485279
WBGene00197367	1.29952	-4.08915	1.24724	0.26408	0.485279
WBGene00201599	1.29952	-4.08915	1.24724	0.26408	0.485279
WBGene00235335	1.29952	-4.08915	1.24724	0.26408	0.485279
WBGene00201062	1.29952	-4.08915	1.24724	0.26408	0.485279
WBGene00044274	1.29952	-4.08915	1.24724	0.26408	0.485279
WBGene00006124	1.29952	-4.08915	1.24724	0.26408	0.485279
WBGene00219477	1.29952	-4.08915	1.24724	0.26408	0.485279
WBGene00009913	1.29952	-4.08915	1.24724	0.26408	0.485279
WBGene00006236	1.29952	-4.08915	1.24724	0.26408	0.485279
WBGene00008983	1.29952	-4.08915	1.24724	0.26408	0.485279
WBGene00005779	1.29952	-4.08915	1.24724	0.26408	0.485279
WBGene00005494	1.29952	-4.08915	1.24724	0.26408	0.485279
WBGene00005490	1.29952	-4.08915	1.24724	0.26408	0.485279
WBGene00013063	1.29952	-4.08915	1.24724	0.26408	0.485279
WBGene00014671	1.29952	-4.08915	1.24724	0.26408	0.485279
WBGene00013067	1.29952	-4.08915	1.24724	0.26408	0.485279
WBGene00198762	1.29952	-4.08915	1.24724	0.26408	0.485279
WBGene00199818	1.29952	-4.08915	1.24724	0.26408	0.485279
WBGene00022430	1.29952	-4.08915	1.24724	0.26408	0.485279
WBGene00165873	1.29952	-4.08915	1.24724	0.26408	0.485279
WBGene00018944	1.29952	-4.08915	1.24724	0.26408	0.485279
WBGene00019990	1.29952	-4.08915	1.24724	0.26408	0.485279
WBGene00195598	1.29952	-4.08915	1.24724	0.26408	0.485279
WBGene00198157	1.29952	-4.08915	1.24724	0.26408	0.485279
WBGene00201260	1.29952	-4.08915	1.24724	0.26408	0.485279
WBGene00201823	1.29952	-4.08915	1.24724	0.26408	0.485279
WBGene00196789	1.29952	-4.08915	1.24724	0.26408	0.485279
WBGene00201313	1.29952	-4.08915	1.24724	0.26408	0.485279
WBGene00200604	1.29952	-4.08915	1.24724	0.26408	0.485279
WBGene00201112	1.29952	-4.08915	1.24724	0.26408	0.485279
WBGene00198646	1.29952	-4.08915	1.24724	0.26408	0.485279
WBGene00196974	1.29952	-4.08915	1.24724	0.26408	0.485279
WBGene00198020	1.29952	-4.08915	1.24724	0.26408	0.485279
WBGene00201008	1.29952	-4.08915	1.24724	0.26408	0.485279
WBGene00198869	1.29952	-4.08915	1.24724	0.26408	0.485279
WBGene00196284	1.29952	-4.08915	1.24724	0.26408	0.485279
WBGene00199594	1.29952	-4.08915	1.24724	0.26408	0.485279
WBGene00023122	1.29952	-4.08915	1.24724	0.26408	0.485279
WBGene00200580	1.29952	-4.08915	1.24724	0.26408	0.485279
WBGene00197211	1.29952	-4.08915	1.24724	0.26408	0.485279
WBGene00198068	1.29952	-4.08915	1.24724	0.26408	0.485279
WBGene00199212	1.29952	-4.08915	1.24724	0.26408	0.485279
WBGene00200252	1.29952	-4.08915	1.24724	0.26408	0.485279
WBGene00164974	1.29952	-4.08915	1.24724	0.26408	0.485279
WBGene00195666	1.29952	-4.08915	1.24724	0.26408	0.485279
WBGene00169362	1.29952	-4.08915	1.24724	0.26408	0.485279
WBGene00004716	1.29952	-4.08915	1.24724	0.26408	0.485279
WBGene00201778	1.29952	-4.08915	1.24724	0.26408	0.485279
WBGene00196424	1.29952	-4.08915	1.24724	0.26408	0.485279
WBGene00001828	1.29952	-4.08915	1.24724	0.26408	0.485279
WBGene00202304	1.29952	-4.08915	1.24724	0.26408	0.485279
WBGene00196643	1.29952	-4.08915	1.24724	0.26408	0.485279
WBGene00199612	1.29952	-4.08915	1.24724	0.26408	0.485279
WBGene00198099	1.29952	-4.08915	1.24724	0.26408	0.485279
WBGene00018545	-1.29939	-2.99692	3.45248	0.0631571	0.2214
WBGene00021619	-1.29931	-0.95012	1.44472	0.229377	0.476238
WBGene00013182	1.29928	-3.91736	1.24652	0.264218	0.485369
WBGene00170114	1.29899	-3.9892	1.24569	0.264378	0.485436
WBGene00005372	1.2989	-3.87461	1.24543	0.264428	0.485436
WBGene00017712	1.29851	2.03033	5.08142	0.0241836	0.111867
WBGene00006186	1.29833	-3.37998	2.99534	0.0835045	0.266711
WBGene00010802	1.29825	-3.9258	1.23325	0.266775	0.487222
WBGene00044103	1.29792	-3.96851	1.24251	0.264987	0.4856
WBGene00168642	1.29785	-3.96854	1.24229	0.26503	0.4856
WBGene00009171	1.2976	-3.32078	1.24155	0.265173	0.485712
WBGene00005573	-1.29742	-3.83305	0.864596	0.352456	0.588355
WBGene00008335	-1.29736	1.64087	43.0759	5.27e-11	2.72e-09
WBGene00010856	1.29734	1.88019	37.3863	9.69e-10	4.25e-08
WBGene00044948	-1.29699	-2.71912	5.97842	0.014482	0.0781572
WBGene00195179	-1.29671	-2.97519	3.89326	0.0484802	0.184685
WBGene00044538	-1.2958	1.84066	13.3146	0.000263345	0.00347425
WBGene00198506	1.29539	-3.87408	1.23489	0.266459	0.486969
WBGene00077783	1.29505	-0.327849	8.73051	0.0031293	0.024385
WBGene00009430	1.29498	6.6785	102.568	4.17e-24	5.24e-22
WBGene00195832	1.29493	-3.91911	1.23349	0.266728	0.487219
WBGene00194710	-1.29482	-2.61949	4.09564	0.0429941	0.169176
WBGene00003574	-1.29439	-1.79492	4.73099	0.0296238	0.130357
WBGene00017484	-1.29432	2.64658	14.6626	0.000128572	0.00193042
WBGene00169334	-1.29398	-3.33989	3.21606	0.072919	0.243624
WBGene00014834	1.2931	-3.90292	1.16423	0.280591	0.503766
WBGene00012020	1.29306	6.12093	16.002	6.33e-05	0.00105042
WBGene00022224	1.2929	-2.08805	10.8312	0.000998026	0.010164
WBGene00019414	1.29289	-3.94141	1.21238	0.270861	0.492255
WBGene00172198	1.29182	-3.9669	1.20804	0.27172	0.493407
WBGene00047106	1.29181	-3.94062	1.20799	0.27173	0.493407
WBGene00196322	1.29143	-3.91815	1.22263	0.268845	0.489616
WBGene00007438	1.29112	-3.66348	2.9162	0.0876941	0.274013
WBGene00009038	1.29078	-2.81555	1.20378	0.272567	0.494236
WBGene00008476	-1.29025	4.88885	20.678	5.43e-06	0.000125315
WBGene00019905	1.28941	1.28916	9.08945	0.00257088	0.021046
WBGene00050970	1.28873	-2.16199	10.0845	0.00149519	0.0138702
WBGene00043666	1.28873	-3.96837	1.21403	0.270536	0.491794
WBGene00005121	-1.28865	-3.6461	0.994139	0.318733	0.548935
WBGene00021653	-1.28862	-0.790059	13.755	0.000208263	0.00287359
WBGene00199938	1.28832	-3.96643	1.19356	0.274612	0.496745
WBGene00016687	1.28814	-3.9666	1.19282	0.274762	0.496875
WBGene00086556	-1.28751	-1.70208	13.4229	0.000248571	0.00332487
WBGene00006547	-1.28715	-2.23333	4.87843	0.0271943	0.122381
WBGene00021464	-1.28698	4.11596	36.3972	1.61e-09	6.81e-08
WBGene00021433	-1.28694	-2.86063	2.82718	0.092681	0.281962
WBGene00016164	-1.28685	2.91869	8.62998	0.00330676	0.0253564
WBGene00200722	1.28668	-3.9179	1.20735	0.271858	0.493509
WBGene00009844	-1.28661	-1.24179	12.0512	0.0005176	0.00603205
WBGene00044514	1.28582	5.32823	8.7479	0.00309959	0.0241949
WBGene00016920	1.28572	3.46714	50.2121	1.38e-12	8.45e-11
WBGene00016557	1.2852	-3.92113	1.18014	0.277327	0.499988
WBGene00197280	1.28517	-3.87488	1.20235	0.272852	0.494559
WBGene00003336	-1.28472	-3.91954	1.19665	0.273992	0.496099
WBGene00018248	-1.28456	-3.81566	1.0133	0.314114	0.543338
WBGene00011986	1.2841	4.94494	12.9235	0.000324481	0.00411616
WBGene00023489	-1.28394	3.11938	66.9083	2.84e-16	2.35e-14
WBGene00077704	1.28388	-1.58885	10.3879	0.00126842	0.0122523
WBGene00010353	1.28368	4.84904	13.4106	0.000250209	0.00333795
WBGene00006083	-1.28367	-3.65413	1.14404	0.2848	0.509069
WBGene00005592	-1.28365	-3.22697	4.17806	0.0409505	0.163057
WBGene00015544	-1.28359	6.42585	5.98395	0.0144366	0.0780724
WBGene00005425	1.28289	-3.96388	1.16995	0.279412	0.502524
WBGene00195595	1.28285	-3.96994	1.16976	0.279451	0.50256
WBGene00013155	-1.28277	-0.0927985	6.57456	0.0103446	0.0608028
WBGene00004241	1.28257	7.40835	9.02275	0.0026664	0.0216467
WBGene00018708	-1.28252	4.74021	11.0042	0.000909074	0.00941935
WBGene00019035	1.2821	-3.22677	2.99931	0.0832999	0.266711
WBGene00196442	-1.2818	-3.06264	2.7624	0.0965036	0.289765
WBGene00196728	1.28151	-3.89525	1.18995	0.27534	0.497488
WBGene00007275	1.28135	2.0473	35.6107	2.41e-09	1e-07
WBGene00012654	1.28133	-2.61755	4.32173	0.0376286	0.154351
WBGene00200206	1.28131	-3.80843	1.18928	0.275475	0.497628
WBGene00016303	1.28075	1.37151	6.1672	0.0130141	0.0721612
WBGene00194795	-1.28059	-3.23867	2.69942	0.100385	0.297597
WBGene00018496	1.28053	-2.1195	8.85507	0.00292276	0.0231579
WBGene00219642	-1.28051	-2.84569	3.96197	0.0465391	0.179034
WBGene00014807	1.28045	-2.31903	5.54342	0.0185503	0.0930289
WBGene00005735	-1.28006	-1.94198	10.0083	0.00155837	0.01433
WBGene00015577	-1.27963	5.93466	26.8707	2.18e-07	6.77e-06
WBGene00050106	1.27937	-3.87319	1.18252	0.276844	0.49948
WBGene00196499	1.27888	-3.94188	1.15155	0.283226	0.507249
WBGene00201085	1.27856	-3.92599	1.17966	0.277426	0.500101
WBGene00005066	1.27835	-3.87568	1.17891	0.277578	0.500277
WBGene00000009	-1.27808	1.08582	13.9991	0.0001829	0.00257556
WBGene00011615	1.27675	1.46317	31.586	1.91e-08	7.16e-07
WBGene00005889	-1.27656	-3.83356	1.23653	0.266141	0.486631
WBGene00010530	1.27634	-3.9417	1.17174	0.279044	0.502059
WBGene00016450	-1.27619	5.38172	42.4965	7.08e-11	3.64e-09
WBGene00196163	1.2759	-2.77236	4.62254	0.0315545	0.136527
WBGene00021204	-1.27577	-2.44837	3.39498	0.0653954	0.226713
WBGene00007723	1.27573	-1.3202	14.5103	0.000139394	0.00206377
WBGene00005301	1.27558	-3.9654	1.16897	0.279613	0.502719
WBGene00011517	-1.27551	3.30899	17.6668	2.63e-05	0.000494473
WBGene00194658	1.27548	3.88248	6.16802	0.013008	0.0721422
WBGene00050926	1.27543	-2.22441	8.70784	0.00316844	0.0246199
WBGene00004001	-1.27536	-0.761413	12.677	0.000370186	0.0045751
WBGene00014672	1.27516	-1.21689	16.2177	5.65e-05	0.000959494
WBGene00017899	1.27425	-3.87687	1.12919	0.287949	0.512723
WBGene00196412	1.27409	-3.922	1.16351	0.28074	0.503951
WBGene00019550	1.27402	1.68769	10.2076	0.00139863	0.0131912
WBGene00044207	1.27314	-2.52389	7.09861	0.00771438	0.0487042
WBGene00013760	-1.27293	-3.99178	1.11885	0.290165	0.515195
WBGene00015681	1.27284	-3.99227	1.12211	0.289465	0.514352
WBGene00012783	1.27269	1.96483	4.0769	0.0434733	0.170376
WBGene00005259	1.27251	-3.98995	1.12043	0.289826	0.51483
WBGene00167139	1.27205	-3.87321	1.1559	0.282318	0.506021
WBGene00017548	1.2716	5.72629	17.2216	3.33e-05	0.000603423
WBGene00005737	1.27157	-3.96752	1.15408	0.282696	0.506472
WBGene00185119	1.27125	-3.87854	1.11399	0.291217	0.516255
WBGene00019314	-1.27118	-0.880912	16.2326	5.6e-05	0.000953733
WBGene00005298	-1.27095	-3.83273	1.24274	0.264944	0.4856
WBGene00018142	-1.27085	-1.53413	4.66491	0.0307851	0.133873
WBGene00022317	-1.2708	-3.94541	1.12573	0.288689	0.513406
WBGene00018385	-1.2707	-2.37358	4.69812	0.0301956	0.132045
WBGene00013145	1.26991	-2.84844	5.43517	0.0197352	0.0970977
WBGene00201165	-1.2699	-3.09082	3.64523	0.0562302	0.203885
WBGene00006198	-1.26985	-2.97973	3.9702	0.0463121	0.178412
WBGene00023480	1.26961	-3.69447	2.23403	0.135001	0.354575
WBGene00201759	1.26948	-3.96424	1.14611	0.284365	0.508791
WBGene00001697	1.26914	-3.68446	2.52015	0.1124	0.320005
WBGene00201338	1.26881	-3.73859	2.51855	0.112514	0.32024
WBGene00019918	1.26839	-0.11302	8.66701	0.00324023	0.0249863
WBGene00013266	1.26835	5.20663	52.8856	3.54e-13	2.33e-11
WBGene00044469	-1.26763	3.37662	30.7405	2.95e-08	1.07e-06
WBGene00012939	1.26747	3.05185	9.01847	0.00267265	0.0216722
WBGene00018880	1.26747	0.269948	31.2127	2.31e-08	8.55e-07
WBGene00168589	1.26722	-3.04428	2.03872	0.153338	0.389499
WBGene00086563	1.26714	-3.98804	1.09221	0.295982	0.522001
WBGene00020810	-1.26647	-0.375358	20.4486	6.13e-06	0.000139039
WBGene00018802	1.26634	6.57939	134.159	5.04e-31	9.02e-29
WBGene00021099	1.2663	-3.41839	2.44613	0.117815	0.326449
WBGene00220113	-1.26597	-3.87632	1.19375	0.274574	0.496745
WBGene00255549	-1.26557	-3.71059	1.19957	0.273407	0.49527
WBGene00011656	1.26528	-3.96488	1.12956	0.287869	0.512676
WBGene00016064	-1.26516	1.49584	18.3468	1.84e-05	0.000363411
WBGene00197651	-1.26506	-3.83778	1.10196	0.293836	0.519154
WBGene00011484	-1.26494	0.881437	29.627	5.24e-08	1.81e-06
WBGene00196865	1.26462	-3.89546	0.669472	0.413236	0.652346
WBGene00199638	-1.26457	-3.85506	0.896735	0.343659	0.578044
WBGene00195271	-1.2645	-3.69191	1.22748	0.267897	0.488554
WBGene00201936	-1.26428	-3.87483	1.23705	0.26604	0.486595
WBGene00005170	1.26416	-3.12493	2.27126	0.131792	0.349724
WBGene00006979	-1.26416	2.41164	61.9838	3.46e-15	2.65e-13
WBGene00019532	-1.26389	1.24698	28.1258	1.14e-07	3.7e-06
WBGene00169111	-1.26362	-3.74817	1.19635	0.274052	0.496166
WBGene00200584	-1.26345	-3.70555	1.2674	0.260254	0.485279
WBGene00011022	-1.26344	-2.76304	5.99263	0.0143658	0.0777837
WBGene00008556	-1.2634	3.06016	28.4475	9.63e-08	3.18e-06
WBGene00013850	-1.26329	-2.48938	6.24285	0.0124696	0.069878
WBGene00019036	-1.26296	-3.74672	1.05765	0.303751	0.531798
WBGene00198597	-1.26294	-3.83323	1.05884	0.30348	0.531528
WBGene00174877	-1.26284	-3.96616	0.977616	0.322788	0.554071
WBGene00219879	-1.26236	-3.89973	1.22934	0.267535	0.488181
WBGene00009760	-1.26225	-3.47918	2.16826	0.140885	0.36647
WBGene00008967	-1.26201	3.88093	10.9111	0.000955912	0.00981917
WBGene00004839	-1.26197	-3.81762	1.21391	0.270559	0.491803
WBGene00009198	1.26188	-3.99162	1.11566	0.290854	0.516041
WBGene00173249	-1.26148	-3.99278	1.27006	0.259755	0.485279
WBGene00008619	-1.26141	-3.99088	1.26995	0.259775	0.485279
WBGene00201123	-1.2614	-3.90261	1.27005	0.259757	0.485279
WBGene00197694	-1.26139	-3.94317	1.26999	0.259768	0.485279
WBGene00006161	-1.26139	-3.94282	1.26999	0.259768	0.485279
WBGene00023200	-1.26139	-3.60979	1.2704	0.259692	0.485279
WBGene00171818	-1.26137	-3.83193	1.27011	0.259747	0.485279
WBGene00005896	-1.26137	-3.87958	1.27004	0.259758	0.485279
WBGene00197010	-1.26134	-3.94226	1.26991	0.259783	0.485279
WBGene00000461	1.26131	-1.48895	7.07896	0.00779945	0.0490435
WBGene00013908	-1.26118	-3.7961	1.27185	0.259419	0.485279
WBGene00006252	-1.26101	-3.94574	1.2694	0.25988	0.485279
WBGene00020606	-1.261	1.92174	30.4453	3.43e-08	1.23e-06
WBGene00200245	-1.261	-3.90346	1.26945	0.25987	0.485279
WBGene00005430	-1.261	-3.89796	1.26945	0.259869	0.485279
WBGene00196567	-1.261	-3.87471	1.26948	0.259864	0.485279
WBGene00005406	-1.261	-3.85366	1.2695	0.25986	0.485279
WBGene00199862	-1.26097	-3.75195	1.26959	0.259843	0.485279
WBGene00007078	-1.26096	-3.94532	1.26932	0.259894	0.485279
WBGene00014186	-1.26095	-3.87486	1.26941	0.259878	0.485279
WBGene00201699	-1.2609	-3.90111	1.2693	0.259899	0.485279
WBGene00005327	-1.26089	-3.70891	1.26953	0.259856	0.485279
WBGene00201207	-1.26089	-3.79206	1.25303	0.262975	0.485279
WBGene00010688	-1.26088	-3.85495	1.26933	0.259893	0.485279
WBGene00194933	-1.26087	-3.6461	1.26956	0.25985	0.485279
WBGene00198853	-1.26085	-3.9939	1.2691	0.259935	0.485279
WBGene00196041	-1.26085	-3.99238	1.2691	0.259935	0.485279
WBGene00004513	-1.26085	-3.99162	1.2691	0.259935	0.485279
WBGene00007083	-1.26085	-3.87752	1.26925	0.259907	0.485279
WBGene00196523	-1.26084	-3.8307	1.26929	0.259901	0.485279
WBGene00199724	-1.26083	-3.97162	1.2691	0.259935	0.485279
WBGene00197363	-1.26065	-3.66717	1.2692	0.259917	0.485279
WBGene00014745	-1.26063	-3.70632	1.26912	0.259932	0.485279
WBGene00172222	-1.26055	-3.80904	1.26887	0.259979	0.485279
WBGene00045514	-1.26054	-3.83665	1.26883	0.259987	0.485279
WBGene00197036	-1.26052	-3.92243	1.26869	0.260012	0.485279
WBGene00044664	-1.26052	-3.81322	1.26882	0.259988	0.485279
WBGene00048222	-1.26051	-3.5139	1.26915	0.259925	0.485279
WBGene00197000	-1.26048	-3.99303	1.26853	0.260043	0.485279
WBGene00022582	-1.26045	-3.99346	1.26849	0.26005	0.485279
WBGene00048111	-1.26045	-3.9452	1.26855	0.26004	0.485279
WBGene00199485	-1.26045	-3.947	1.26854	0.26004	0.485279
WBGene00017694	-1.26044	-3.85531	1.26865	0.260021	0.485279
WBGene00006239	1.26043	-3.9658	1.10959	0.29217	0.517312
WBGene00020217	-1.26043	-3.89672	1.26858	0.260033	0.485279
WBGene00200201	-1.26042	-3.92128	1.26854	0.260041	0.485279
WBGene00011126	1.26041	-3.31176	3.08974	0.0787876	0.257407
WBGene00196559	-1.2604	-3.99328	1.26841	0.260064	0.485279
WBGene00235091	-1.26023	-3.52083	1.26872	0.260007	0.485279
WBGene00005257	-1.26011	-3.78894	1.26823	0.2601	0.485279
WBGene00166372	-1.26011	-3.79355	1.26822	0.260102	0.485279
WBGene00010255	-1.26008	-3.87751	1.26808	0.260128	0.485279
WBGene00202001	-1.26008	-3.74757	1.26823	0.260099	0.485279
WBGene00043069	-1.26004	-3.79187	1.26812	0.26012	0.485279
WBGene00197660	-1.26003	-3.85645	1.26801	0.26014	0.485279
WBGene00219841	-1.26002	-3.87577	1.26797	0.260147	0.485279
WBGene00005351	-1.26001	-3.99403	1.26781	0.260178	0.485279
WBGene00008866	1.25924	-3.55318	2.15672	0.141947	0.368578
WBGene00170744	1.25911	-3.00307	4.06432	0.0437984	0.171259
WBGene00019203	1.25907	5.99791	110.078	9.42e-26	1.29e-23
WBGene00077707	-1.2583	-3.99368	1.26108	0.261446	0.485279
WBGene00170856	-1.2576	-3.8294	1.24685	0.264155	0.485352
WBGene00009629	1.25755	2.39155	53.0141	3.31e-13	2.19e-11
WBGene00005049	-1.25748	-3.9042	1.24598	0.264322	0.485436
WBGene00022442	-1.25679	-2.98689	3.13039	0.0768452	0.252841
WBGene00200490	1.25676	-3.98894	1.03169	0.309763	0.538875
WBGene00001736	-1.25659	4.22044	6.03138	0.0140538	0.076592
WBGene00013071	-1.25615	-2.31668	6.82253	0.00900148	0.0547225
WBGene00020472	-1.25614	-2.34044	7.19388	0.00731526	0.0468433
WBGene00045910	-1.25601	-3.65409	1.2257	0.268245	0.488928
WBGene00006683	1.25588	4.34801	58.7393	1.8e-14	1.29e-12
WBGene00005968	1.25534	-3.22027	2.60397	0.106597	0.310849
WBGene00004078	1.25456	7.01542	14.4106	0.000146972	0.00215961
WBGene00008249	-1.25437	-2.62326	4.95447	0.0260233	0.118356
WBGene00011937	-1.25422	-2.93366	3.57843	0.0585345	0.209653
WBGene00002125	1.25403	3.09274	19.3279	1.1e-05	0.000231817
WBGene00019656	1.25393	6.94001	129.691	4.79e-30	8.14e-28
WBGene00008837	-1.25299	-3.8126	0.959172	0.327396	0.559699
WBGene00044135	-1.25274	-2.21988	6.63622	0.00999258	0.0592797
WBGene00201948	-1.25267	-3.94554	1.21839	0.269676	0.490663
WBGene00016430	-1.25257	-3.35639	1.21003	0.271326	0.492969
WBGene00007310	-1.25252	-3.16558	1.79283	0.180581	0.436872
WBGene00009382	1.25241	-1.11997	8.81877	0.00298147	0.0235481
WBGene00219891	-1.2524	-3.02529	1.21293	0.270752	0.492122
WBGene00013820	-1.25188	-1.80809	9.05841	0.0026149	0.0213199
WBGene00012432	1.2517	-0.65338	15.4314	8.56e-05	0.00136085
WBGene00000632	-1.25159	-3.66024	1.77317	0.18299	0.440973
WBGene00007598	1.25153	2.43346	33.6312	6.66e-09	2.64e-07
WBGene00012423	1.2511	6.17138	91.3781	1.19e-21	1.36e-19
WBGene00198457	1.25101	-2.84892	5.004	0.0252887	0.115785
WBGene00005198	-1.25064	-3.74448	1.16419	0.280599	0.503766
WBGene00196791	1.24959	-3.98877	1.06103	0.30298	0.531019
WBGene00008320	1.24934	3.25651	20.1107	7.31e-06	0.000162402
WBGene00001905	-1.2491	-2.80634	5.87669	0.0153427	0.0812232
WBGene00022820	1.24873	4.62668	1.65192	0.198697	0.466216
WBGene00011851	-1.24848	-3.30688	2.3418	0.125944	0.339591
WBGene00021182	1.24835	-3.69549	1.51861	0.217831	0.474521
WBGene00047623	-1.24788	-3.6149	1.18055	0.277243	0.499903
WBGene00022554	1.24686	3.60946	37.9704	7.18e-10	3.23e-08
WBGene00197501	1.24629	-3.21417	2.93901	0.0864639	0.271813
WBGene00023488	-1.24584	-3.81395	0.84702	0.357397	0.593408
WBGene00009877	-1.24538	4.59485	37.2801	1.02e-09	4.48e-08
WBGene00011509	1.24521	2.63102	23.1174	1.52e-06	3.97e-05
WBGene00202496	-1.24501	-3.46399	1.40161	0.236455	0.485279
WBGene00009345	-1.24473	-2.38166	7.24384	0.00711447	0.0459209
WBGene00020080	1.24428	0.12544	8.31294	0.00393636	0.0290844
WBGene00220117	-1.2441	-3.45829	1.3807	0.239982	0.485279
WBGene00005104	1.24351	-3.02888	3.74876	0.0528467	0.19518
WBGene00000682	1.24337	-2.11004	10.2043	0.0014011	0.0132058
WBGene00009258	1.24329	0.433885	21.3972	3.73e-06	9e-05
WBGene00006179	-1.24286	-3.0351	3.81704	0.0507339	0.189732
WBGene00016884	-1.24284	1.63656	51.9735	5.63e-13	3.6e-11
WBGene00010791	-1.24283	-0.347142	5.32632	0.0210057	0.101686
WBGene00044548	1.24246	-1.8155	4.27723	0.0386261	0.157023
WBGene00010301	-1.24218	-3.79096	1.1272	0.288373	0.513132
WBGene00003616	1.24203	4.83139	12.9287	0.000323588	0.00410864
WBGene00016178	1.242	6.07951	17.044	3.65e-05	0.000653897
WBGene00021226	1.24185	-2.75114	5.15845	0.0231336	0.10898
WBGene00007920	1.24114	-3.36349	3.44907	0.0632874	0.221704
WBGene00018565	1.24098	-2.86458	2.81512	0.0933797	0.283379
WBGene00196851	-1.23917	-3.79372	1.12092	0.289721	0.514707
WBGene00005925	-1.23893	-3.14082	1.88503	0.169764	0.41805
WBGene00011876	-1.23874	-4.01763	1.11117	0.291827	0.517005
WBGene00017614	1.23831	-1.84489	13.1343	0.000289939	0.00376701
WBGene00016847	1.2379	-0.022971	7.91659	0.00489835	0.0344003
WBGene00010553	1.23741	2.02525	38.2067	6.36e-10	2.88e-08
WBGene00005058	1.23724	-3.2363	2.85692	0.0909814	0.279499
WBGene00016713	1.23686	0.282052	6.73044	0.00947812	0.0570504
WBGene00005269	-1.23645	-3.46811	1.41713	0.233877	0.482579
WBGene00020592	-1.23634	4.88536	18.6892	1.54e-05	0.000310133
WBGene00184956	-1.23625	-1.89156	11.0699	0.000877409	0.00914663
WBGene00014930	-1.23619	-3.96622	1.03996	0.307831	0.536334
WBGene00013116	-1.23589	2.28042	39.0036	4.23e-10	1.96e-08
WBGene00013659	1.23583	-0.569174	12.4303	0.000422414	0.00512343
WBGene00007947	-1.23575	4.22565	29.8842	4.59e-08	1.61e-06
WBGene00000677	1.23514	7.14159	5.52559	0.0187403	0.0937184
WBGene00003683	-1.23512	-0.275217	25.5373	4.34e-07	1.26e-05
WBGene00235382	1.23507	-3.99228	0.985954	0.320733	0.551477
WBGene00013972	1.23497	-3.97012	0.67845	0.410121	0.649301
WBGene00045261	1.23466	1.17578	9.13806	0.00250346	0.0206298
WBGene00013815	-1.23405	-3.53089	1.4693	0.225456	0.474521
WBGene00009170	1.23394	-3.2966	3.51216	0.0609199	0.215818
WBGene00021031	-1.2335	-2.35702	3.41954	0.0644291	0.224138
WBGene00021730	1.23312	1.90558	7.17357	0.00739855	0.0472
WBGene00001723	-1.23208	0.931119	10.7992	0.00101546	0.0103186
WBGene00017294	1.23173	-0.182987	8.16438	0.0042721	0.030988
WBGene00010034	-1.23123	2.92615	35.2034	2.97e-09	1.23e-07
WBGene00197334	-1.2305	-3.85683	1.04709	0.306178	0.534411
WBGene00022892	-1.23047	-3.22131	1.49121	0.222029	0.474521
WBGene00010604	-1.23022	-1.05361	14.8885	0.000114054	0.00174135
WBGene00011432	1.22996	-3.99588	0.956177	0.328152	0.560397
WBGene00197238	-1.22928	-3.45877	2.02905	0.154317	0.391151
WBGene00008248	1.22848	-0.980221	16.9123	3.91e-05	0.000693627
WBGene00005079	-1.22819	-2.78247	3.29998	0.0692808	0.235364
WBGene00195632	-1.22793	-2.57501	4.75314	0.0292449	0.129022
WBGene00021169	1.22715	-3.6433	1.90759	0.167231	0.413695
WBGene00045388	-1.22618	-3.75091	1.01131	0.314589	0.543981
WBGene00046694	1.2261	-3.67862	1.86178	0.17242	0.422636
WBGene00009662	1.22607	0.533272	7.85938	0.00505577	0.0352077
WBGene00235390	-1.22557	-3.32044	2.23402	0.135002	0.354575
WBGene00011501	1.22556	5.96217	19.6241	9.43e-06	0.000202693
WBGene00023448	-1.22508	-3.72602	1.58523	0.208008	0.474521
WBGene00014042	1.22507	-0.450271	23.6083	1.18e-06	3.15e-05
WBGene00198864	-1.22464	-3.60089	1.64931	0.199052	0.466774
WBGene00020873	-1.22452	-0.670874	5.00219	0.0253153	0.115868
WBGene00195455	-1.22386	-2.6981	2.46508	0.116402	0.324577
WBGene00011489	1.22344	6.25032	20.8755	4.9e-06	0.000114674
WBGene00235265	-1.2229	-3.58791	1.87359	0.171065	0.420443
WBGene00200893	-1.22287	-3.85609	0.983365	0.32137	0.552259
WBGene00021005	1.22285	2.77037	1.65909	0.197727	0.464815
WBGene00001647	1.22277	5.23334	25.1281	5.36e-07	1.52e-05
WBGene00007370	1.22273	-2.74906	4.5056	0.033784	0.143472
WBGene00011426	1.22273	-3.04968	3.20214	0.0735419	0.245006
WBGene00012588	1.22271	1.87794	25.406	4.64e-07	1.34e-05
WBGene00219739	-1.22256	-3.94651	1.6651	0.196916	0.463963
WBGene00197264	-1.22254	-3.81659	1.66546	0.196868	0.463963
WBGene00044417	-1.22225	-3.79191	1.66485	0.19695	0.463963
WBGene00194919	-1.22224	-3.90286	1.66451	0.196996	0.463963
WBGene00009687	-1.22212	-3.77391	1.66459	0.196985	0.463963
WBGene00045075	-1.22208	-3.75394	1.66456	0.196989	0.463963
WBGene00019085	-1.22207	-3.54784	1.6651	0.196916	0.463963
WBGene00013909	-1.22188	-3.77115	1.66405	0.197058	0.463966
WBGene00200169	-1.22177	-3.92476	1.66334	0.197154	0.463966
WBGene00005780	-1.2217	-3.85681	1.66338	0.197147	0.463966
WBGene00007832	-1.22165	-3.56126	1.64411	0.199762	0.468033
WBGene00219895	-1.22162	-3.49749	1.66417	0.197041	0.463966
WBGene00016659	1.22152	5.67183	87.3565	9.06e-21	9.77e-19
WBGene00005213	-1.22139	-3.42341	1.53059	0.216024	0.474521
WBGene00017337	-1.22138	-3.52236	1.38679	0.238947	0.485279
WBGene00202327	-1.22137	-3.71025	1.66302	0.197195	0.464004
WBGene00011903	-1.22093	-3.29915	2.75431	0.0969925	0.290591
WBGene00009474	-1.22091	-3.75768	1.66181	0.197359	0.46423
WBGene00015056	-1.22064	4.46935	11.2909	0.000778891	0.00829979
WBGene00007862	-1.22026	2.19055	40.3835	2.09e-10	1.01e-08
WBGene00000057	-1.22017	2.18917	35.0506	3.21e-09	1.32e-07
WBGene00020976	1.21994	-1.15546	16.2239	5.63e-05	0.00095692
WBGene00005685	-1.21964	-3.72767	0.932035	0.334335	0.567134
WBGene00005144	-1.21921	-3.59978	1.43016	0.231739	0.479852
WBGene00045137	-1.21895	-3.86286	0.925057	0.336151	0.569333
WBGene00220032	-1.2189	-3.75335	1.64827	0.199194	0.466942
WBGene00004020	-1.21887	6.22294	98.2196	3.74e-23	4.58e-21
WBGene00019387	-1.21886	-3.6149	1.63315	0.201267	0.470579
WBGene00011453	-1.21824	-0.504361	16.1628	5.81e-05	0.000980375
WBGene00197208	-1.21812	-3.19719	2.61133	0.106103	0.309754
WBGene00022512	1.21761	-1.44033	8.98061	0.00272859	0.022034
WBGene00020714	-1.21728	-0.336938	18.9942	1.31e-05	0.000269471
WBGene00021970	-1.21717	-3.75222	1.49486	0.221465	0.474521
WBGene00013037	-1.21671	3.81005	49.1037	2.43e-12	1.46e-10
WBGene00077546	-1.21658	-2.74002	4.32759	0.0374992	0.153997
WBGene00009834	1.21604	1.79419	5.69804	0.0169839	0.0871831
WBGene00195309	1.21568	-3.81611	1.65272	0.198589	0.466121
WBGene00008068	1.21567	-2.82306	4.30491	0.0380024	0.155321
WBGene00013481	1.21542	6.25665	17.3985	3.03e-05	0.000556797
WBGene00018506	1.215	-2.66526	4.97185	0.0257631	0.117518
WBGene00235255	-1.21448	-3.14234	3.15746	0.0755805	0.249825
WBGene00011884	1.21418	9.81334	67.2526	2.39e-16	2e-14
WBGene00012981	1.21401	-0.609269	19.0336	1.28e-05	0.000264754
WBGene00017986	1.21322	4.68271	12.3653	0.000437384	0.00528393
WBGene00021781	1.21297	3.1208	17.777	2.48e-05	0.000469556
WBGene00007516	1.21269	7.15051	9.14593	0.00249272	0.0205723
WBGene00018755	1.21228	2.49302	37.7858	7.9e-10	3.51e-08
WBGene00022529	-1.21181	-3.56964	1.73197	0.188159	0.449812
WBGene00022731	1.21169	-3.3364	1.62585	0.202278	0.472228
WBGene00013399	-1.21147	-1.53276	7.22862	0.00717502	0.0461966
WBGene00206492	1.21071	-3.73181	1.16209	0.281032	0.504289
WBGene00008906	1.21069	-0.95841	8.82409	0.0029728	0.0234864
WBGene00195177	-1.21059	-2.55646	8.1704	0.00425796	0.03091
WBGene00008245	-1.2088	2.8994	2.49787	0.114	0.322168
WBGene00014976	1.20837	-2.97336	2.53222	0.111543	0.318352
WBGene00077455	-1.20828	-3.54793	2.05505	0.151703	0.386528
WBGene00000749	1.20824	5.48523	24.3399	8.07e-07	2.22e-05
WBGene00196250	-1.20823	-3.92584	1.27106	0.259567	0.485279
WBGene00047471	-1.20818	-3.21188	2.21225	0.136919	0.35847
WBGene00045251	1.20795	-1.6836	7.09098	0.00774728	0.0488668
WBGene00015102	1.20742	9.11336	12.4077	0.000427562	0.0051744
WBGene00196679	-1.20712	-3.59596	2.06516	0.150699	0.384759
WBGene00044035	-1.206	2.76954	14.3152	0.000154612	0.00224894
WBGene00015171	1.20576	0.882178	26.9739	2.06e-07	6.44e-06
WBGene00219424	1.20574	-3.59499	1.66633	0.196751	0.463912
WBGene00019388	1.20524	1.51824	5.06504	0.0244132	0.11261
WBGene00016863	-1.20486	1.49969	7.25191	0.00708255	0.0457815
WBGene00005772	-1.20483	-2.83339	3.13475	0.0766403	0.252349
WBGene00077451	-1.20467	-3.67506	2.09652	0.147635	0.378736
WBGene00010261	1.20453	-3.79595	1.66254	0.197261	0.464078
WBGene00000797	1.20396	2.41855	23.1367	1.51e-06	3.94e-05
WBGene00015963	-1.20395	-0.819988	7.77118	0.00530863	0.0366424
WBGene00206505	-1.20386	-3.37569	2.09537	0.147746	0.378972
WBGene00236809	-1.20379	-3.56517	2.0943	0.147849	0.379145
WBGene00005219	-1.20355	-3.42729	2.09416	0.147863	0.379145
WBGene00015261	-1.20347	-3.66353	2.09283	0.147992	0.379404
WBGene00019930	1.20337	-3.68063	1.68551	0.194194	0.459913
WBGene00005965	1.20321	-3.62152	1.68529	0.194223	0.459913
WBGene00016797	-1.20311	2.21191	23.0903	1.55e-06	4.02e-05
WBGene00006214	1.20287	-3.75398	1.68403	0.194389	0.46009
WBGene00047417	1.20259	-3.77223	1.68328	0.194489	0.460248
WBGene00220250	-1.20238	2.26455	18.6319	1.59e-05	0.000318188
WBGene00013146	1.20217	1.05657	20.9774	4.65e-06	0.000109485
WBGene00017018	-1.20191	3.22694	6.01026	0.0142229	0.0772526
WBGene00022524	-1.20189	-3.24067	2.79375	0.0946327	0.285959
WBGene00013585	1.20174	3.91525	10.1153	0.00147041	0.0137006
WBGene00198370	-1.20142	-3.90061	0.680383	0.409455	0.648697
WBGene00000762	1.2012	4.87358	110.378	8.1e-26	1.11e-23
WBGene00202498	-1.20109	-3.85247	0.67845	0.410121	0.649301
WBGene00016255	-1.20055	-2.55783	4.6282	0.0314506	0.136163
WBGene00044036	-1.20039	-3.61861	1.70967	0.191028	0.455205
WBGene00008282	-1.20024	0.525066	25.1054	5.43e-07	1.54e-05
WBGene00045163	1.19995	-3.84158	1.58492	0.208054	0.474521
WBGene00201047	1.19952	-3.52964	1.13	0.287776	0.512668
WBGene00011698	-1.19904	-2.54639	5.70903	0.0168778	0.0868022
WBGene00206463	-1.19901	-3.19492	1.99181	0.158151	0.397849
WBGene00219885	-1.19889	-3.66783	1.03161	0.309782	0.538875
WBGene00008621	-1.19856	1.94075	7.81262	0.00518826	0.0359657
WBGene00197432	-1.19841	-3.39077	2.02415	0.154816	0.391964
WBGene00012582	-1.19809	3.02721	32.3202	1.31e-08	5.05e-07
WBGene00018478	-1.19733	-1.87275	5.54927	0.0184884	0.0929003
WBGene00197973	-1.19693	-3.71164	1.00154	0.316938	0.54691
WBGene00007487	1.19678	1.2347	37.2792	1.02e-09	4.48e-08
WBGene00008535	1.19642	2.31214	10.37	0.00128081	0.0123459
WBGene00015576	-1.19587	-1.22739	11.409	0.000730876	0.00789883
WBGene00004243	1.19531	3.35879	13.3541	0.000257857	0.00341997
WBGene00197001	-1.19522	-3.2462	1.38763	0.238806	0.485279
WBGene00077504	-1.19512	0.839414	17.6646	2.63e-05	0.000494709
WBGene00194699	-1.19471	-2.76239	4.76721	0.0290068	0.128219
WBGene00235307	-1.19419	-3.81333	1.36524	0.242632	0.485279
WBGene00023257	-1.19412	-3.75048	0.746407	0.387616	0.625904
WBGene00009701	1.19262	5.53855	15.5693	7.95e-05	0.00127698
WBGene00023464	1.19257	-3.67169	1.28893	0.256244	0.485279
WBGene00199963	-1.19218	-2.8728	2.74511	0.0975521	0.291649
WBGene00018406	-1.19207	-3.49082	1.32933	0.248925	0.485279
WBGene00020384	1.19169	-2.62096	6.55143	0.01048	0.061323
WBGene00007219	-1.19144	2.45835	59.0994	1.5e-14	1.08e-12
WBGene00199172	-1.19136	-3.33981	2.46885	0.116123	0.324353
WBGene00001483	-1.19108	2.82349	22.0614	2.64e-06	6.56e-05
WBGene00201920	1.19083	-3.19298	2.5669	0.109121	0.314518
WBGene00011848	1.19079	-2.43047	6.94071	0.00842558	0.0520538
WBGene00002097	-1.19069	-0.973433	13.2676	0.000270028	0.00354125
WBGene00018185	1.1903	-3.51127	1.54554	0.213795	0.474521
WBGene00050859	-1.18985	-3.73099	1.43643	0.230717	0.47844
WBGene00196531	-1.18937	-3.45824	2.79319	0.0946656	0.285971
WBGene00013871	1.18905	0.0762861	16.8815	3.98e-05	0.000703156
WBGene00010202	-1.18879	-0.942683	16.4741	4.93e-05	0.000851248
WBGene00005223	1.18811	-3.33366	2.68261	0.101449	0.299901
WBGene00011708	-1.18811	2.99061	45.9862	1.19e-11	6.64e-10
WBGene00015083	1.18795	6.86204	9.8831	0.00166804	0.0150563
WBGene00007213	-1.18737	-1.73858	9.79613	0.00174879	0.0156244
WBGene00019233	1.18718	1.8455	7.71826	0.00546651	0.037524
WBGene00015254	1.18705	-3.72226	2.67474	0.101952	0.300844
WBGene00006539	-1.18691	3.9589	14.8679	0.000115311	0.00175857
WBGene00017454	-1.18682	-3.10607	2.98217	0.0841866	0.267352
WBGene00019811	1.18681	5.53966	14.3822	0.000149204	0.00218655
WBGene00003641	-1.18677	-2.68083	3.44821	0.0633202	0.221775
WBGene00001949	1.18635	1.80437	23.4156	1.31e-06	3.47e-05
WBGene00022656	-1.18621	-3.41628	2.9765	0.0844817	0.267951
WBGene00005060	-1.18595	-3.37563	2.97565	0.084526	0.26803
WBGene00021706	-1.18533	-3.23343	2.97404	0.0846101	0.268203
WBGene00009890	-1.18528	-2.7965	1.46906	0.225494	0.474521
WBGene00044284	1.18525	-3.56969	1.20944	0.271442	0.493081
WBGene00021293	1.18455	-2.06723	7.35726	0.00667926	0.0437219
WBGene00021763	1.18432	5.49626	17.9799	2.23e-05	0.000428283
WBGene00009999	1.18423	-2.71033	4.17217	0.0410933	0.163483
WBGene00018502	-1.18377	3.3941	35.3801	2.71e-09	1.12e-07
WBGene00011320	1.18338	5.53161	13.1179	0.00029248	0.00379282
WBGene00009630	-1.18315	-1.95954	7.11716	0.00763495	0.0482806
WBGene00008739	1.18292	4.61415	17.1471	3.46e-05	0.000624666
WBGene00165356	1.18271	-1.60528	11.5785	0.000667184	0.00735273
WBGene00006555	1.18253	1.32812	7.4544	0.00632817	0.0418945
WBGene00198206	-1.18234	-2.93719	3.66638	0.0555208	0.202352
WBGene00202006	-1.18226	-3.2803	2.32839	0.127034	0.341337
WBGene00023438	-1.18221	-3.92291	0.807638	0.368819	0.605302
WBGene00200205	-1.18208	-3.41438	2.32636	0.127199	0.341669
WBGene00195686	-1.18186	-3.77588	0.607368	0.435781	0.677004
WBGene00197643	-1.18172	-3.3822	0.785711	0.3754	0.612503
WBGene00005297	1.18148	-2.58216	2.09529	0.147754	0.378972
WBGene00011583	1.18136	-0.658682	4.86069	0.0274754	0.123423
WBGene00044551	-1.18134	-3.00053	3.4256	0.0641928	0.223516
WBGene00044943	-1.1807	-3.09624	3.8391	0.0500705	0.187893
WBGene00005038	-1.18067	-2.99464	3.8254	0.0504812	0.189046
WBGene00008796	-1.18064	-3.46227	1.77785	0.182413	0.440149
WBGene00007085	-1.18064	-3.22548	3.41918	0.0644429	0.224158
WBGene00000541	-1.18025	1.72318	17.8997	2.33e-05	0.000442984
WBGene00008816	1.17972	-1.38417	4.39053	0.0361391	0.149759
WBGene00007251	-1.1797	2.03089	4.2261	0.0398068	0.160016
WBGene00007241	-1.1793	-0.517734	7.47273	0.00626404	0.0416411
WBGene00021412	-1.17914	2.26286	25.0327	5.64e-07	1.59e-05
WBGene00200041	1.1791	-3.22086	4.70354	0.0301006	0.131756
WBGene00196347	-1.17899	-3.22885	1.66742	0.196604	0.463728
WBGene00013044	1.17845	-3.01316	3.35456	0.0670189	0.230599
WBGene00019585	-1.17772	-2.11908	6.6013	0.0101905	0.0601474
WBGene00199416	-1.17743	-3.6171	1.67301	0.195856	0.462522
WBGene00002115	-1.17723	-2.83193	3.83617	0.0501579	0.18804
WBGene00009035	1.1771	7.34123	9.72028	0.00182246	0.0161456
WBGene00044661	1.17691	-0.930353	19.0559	1.27e-05	0.000262271
WBGene00086560	1.17653	-1.78936	8.08237	0.00446979	0.0320315
WBGene00012091	1.17624	-3.42751	1.07719	0.299328	0.526309
WBGene00009438	1.17474	1.49058	7.55534	0.00598325	0.0401548
WBGene00017467	-1.17473	5.38221	47.1738	6.5e-12	3.71e-10
WBGene00006276	-1.17462	-3.37788	2.34904	0.12536	0.338336
WBGene00005423	-1.17374	-3.38511	1.8301	0.176116	0.429198
WBGene00077497	1.17359	-2.09267	5.84396	0.0156306	0.0823336
WBGene00206524	-1.17331	-3.27212	1.65444	0.198355	0.465781
WBGene00005349	1.17298	-2.83261	7.50084	0.00616704	0.0411762
WBGene00044286	-1.17263	-2.65356	3.042	0.0811357	0.262602
WBGene00009874	1.17159	-2.88666	2.74435	0.0975987	0.291674
WBGene00005267	-1.17156	-2.7441	2.38114	0.122808	0.333651
WBGene00010607	-1.17088	-1.75674	3.53398	0.0601233	0.213722
WBGene00014788	-1.17072	-2.98793	4.70698	0.0300405	0.131592
WBGene00198403	-1.17055	-3.34806	2.49678	0.114079	0.322168
WBGene00005251	-1.17022	-2.57334	5.67565	0.0172019	0.0879635
WBGene00045045	-1.16988	-3.54926	1.52244	0.21725	0.474521
WBGene00019817	1.1698	-3.03225	4.26487	0.0389082	0.157748
WBGene00014245	1.16917	2.63248	34.9616	3.36e-09	1.38e-07
WBGene00000496	1.16913	6.40399	15.8105	7e-05	0.00114903
WBGene00019375	1.16902	-1.2405	7.54677	0.00601177	0.0403067
WBGene00197347	1.16825	-3.71244	0.532936	0.465375	0.707012
WBGene00010541	-1.16801	1.84433	42.461	7.21e-11	3.7e-09
WBGene00005247	-1.16778	-3.23204	2.33561	0.126446	0.340426
WBGene00020006	1.16777	4.67347	10.0718	0.00150553	0.0139284
WBGene00008113	1.1668	2.03011	1.79735	0.180033	0.435757
WBGene00000799	-1.16621	3.63708	40.557	1.91e-10	9.3e-09
WBGene00014343	-1.16618	-3.83231	0.659668	0.416677	0.656178
WBGene00013489	1.16576	7.27824	4.79522	0.0285388	0.126662
WBGene00000727	-1.16575	6.36365	9.80527	0.00174012	0.0155673
WBGene00014236	1.16565	-2.33116	8.56266	0.00343127	0.0261428
WBGene00012238	1.16558	-3.65421	0.994864	0.318557	0.548782
WBGene00194908	1.16548	2.87101	18.1386	2.05e-05	0.000399625
WBGene00018414	-1.1651	-2.24738	2.93757	0.0865408	0.271868
WBGene00020567	1.16493	5.29541	54.8688	1.29e-13	8.91e-12
WBGene00005245	-1.16492	-3.34269	2.47825	0.115431	0.324353
WBGene00019564	-1.16466	2.7967	8.78959	0.00302955	0.0237974
WBGene00010462	1.16463	-0.939545	3.02928	0.0817743	0.264045
WBGene00012400	-1.16456	-2.95877	2.96449	0.0851112	0.269199
WBGene00219451	1.16421	2.41688	17.1575	3.44e-05	0.000621683
WBGene00018523	-1.16411	2.93627	34.9524	3.38e-09	1.38e-07
WBGene00010925	-1.16398	3.87578	29.401	5.88e-08	2.01e-06
WBGene00011314	1.1639	1.28765	17.9685	2.25e-05	0.000430235
WBGene00020556	1.16381	5.5513	79.7682	4.21e-19	4.12e-17
WBGene00019547	-1.16292	1.98056	19.7986	8.6e-06	0.000187991
WBGene00011675	1.16284	-1.88884	10.3171	0.00131806	0.0126117
WBGene00001795	-1.16275	5.8877	17.1214	3.51e-05	0.000630275
WBGene00015435	-1.16231	-0.542767	15.1304	0.000100336	0.0015624
WBGene00010472	1.16061	2.03135	18.599	1.61e-05	0.000322793
WBGene00015631	1.16052	0.70618	21.2155	4.1e-06	9.8e-05
WBGene00020239	1.15976	-3.1706	2.48183	0.115169	0.323989
WBGene00219297	1.15906	-1.69842	7.95718	0.00478969	0.0338019
WBGene00006598	-1.15885	-1.50006	7.73065	0.00542913	0.0373142
WBGene00012482	-1.1587	-2.64678	3.90265	0.0482101	0.183963
WBGene00170464	-1.1584	-3.14775	1.64988	0.198975	0.466667
WBGene00235387	-1.15758	0.290928	10.9618	0.000930098	0.00957917
WBGene00016535	-1.15683	4.20146	7.97928	0.00473158	0.0335528
WBGene00006047	1.15664	3.24367	10.3523	0.00129315	0.0124386
WBGene00016773	-1.15542	-1.42958	12.1074	0.000502227	0.0059044
WBGene00194985	1.15471	0.554948	1.7688	0.183531	0.441955
WBGene00003684	-1.15446	2.47217	37.6469	8.48e-10	3.75e-08
WBGene00016743	-1.15385	-2.91716	4.60816	0.0318201	0.13735
WBGene00201129	1.15303	-3.14261	2.74664	0.0974589	0.291514
WBGene00219318	-1.15233	-1.08322	11.4716	0.000706674	0.00769268
WBGene00000608	-1.15229	10.1327	4.91433	0.0266348	0.120358
WBGene00002087	-1.15204	1.1777	22.7609	1.83e-06	4.68e-05
WBGene00044502	1.15186	2.08803	39.859	2.73e-10	1.3e-08
WBGene00206417	1.15185	-3.29067	2.414	0.120255	0.328738
WBGene00005469	1.15064	-3.18798	1.38765	0.238802	0.485279
WBGene00189944	-1.15062	-1.55567	9.11686	0.00253264	0.0208213
WBGene00168884	1.15021	-3.29768	2.05792	0.151416	0.386014
WBGene00206479	1.15021	-0.218966	12.0952	0.000505522	0.00592916
WBGene00019517	-1.15016	0.105067	7.31363	0.00684337	0.0445299
WBGene00010351	1.14957	8.74488	7.60471	0.0058216	0.0392772
WBGene00021947	1.14848	-3.69606	1.04809	0.305948	0.534107
WBGene00195057	1.14835	-3.13455	2.57645	0.108465	0.314518
WBGene00012500	-1.14798	-1.03217	4.91134	0.0266809	0.120527
WBGene00018246	1.14754	-2.77055	6.49987	0.0107883	0.0626758
WBGene00000027	-1.14749	2.03893	8.23521	0.00410854	0.0301046
WBGene00008435	-1.1472	4.25482	39.2711	3.69e-10	1.73e-08
WBGene00001796	-1.14631	2.24275	22.2834	2.35e-06	5.9e-05
WBGene00220001	-1.14602	-2.52636	3.40164	0.0651316	0.226008
WBGene00008202	-1.14542	-0.983848	2.38041	0.122866	0.333742
WBGene00012259	1.14531	4.38074	76.7981	1.89e-18	1.77e-16
WBGene00015453	-1.14502	5.29715	4.94877	0.0261093	0.11855
WBGene00194793	1.14448	-2.02098	7.13995	0.00753852	0.0478366
WBGene00008701	1.14404	-3.16329	3.49299	0.0616293	0.217571
WBGene00000728	-1.14382	7.49128	17.0177	3.7e-05	0.000662608
WBGene00001500	1.14376	7.49739	14.6275	0.000130991	0.00195842
WBGene00001875	1.14375	-2.36822	5.29062	0.0214406	0.103314
WBGene00014213	1.14203	5.48636	77.3048	1.47e-18	1.37e-16
WBGene00020364	1.14147	-2.40462	5.50304	0.0189834	0.0945371
WBGene00019981	1.14133	-3.31565	3.87596	0.0489823	0.185899
WBGene00013125	-1.14116	-2.12457	2.78508	0.0951459	0.286979
WBGene00002194	1.14041	-3.56334	1.0751	0.299796	0.526861
WBGene00005033	-1.14031	-3.62165	1.453	0.228048	0.474521
WBGene00021798	-1.14031	-0.180086	13.4538	0.000244515	0.00327957
WBGene00009811	1.13976	-1.08709	13.2175	0.000277352	0.00362583
WBGene00011364	-1.13936	4.4968	21.9604	2.78e-06	6.87e-05
WBGene00005834	-1.13917	-2.5696	5.46306	0.0194226	0.0962382
WBGene00000751	-1.13886	8.89315	4.80725	0.0283402	0.126087
WBGene00195157	-1.13878	-3.09926	2.65423	0.103274	0.303751
WBGene00006155	1.13841	-3.59204	1.6863	0.19409	0.459903
WBGene00138711	-1.13803	2.86166	8.21837	0.00414683	0.0303123
WBGene00045164	-1.13771	-3.69322	0.93209	0.33432	0.567134
WBGene00219615	1.13753	-2.38035	5.67843	0.0171747	0.0878964
WBGene00197080	-1.13738	-0.196312	4.48022	0.0342893	0.144167
WBGene00219453	1.13651	-2.35764	3.24506	0.071639	0.240645
WBGene00019103	1.13573	-2.38828	5.7596	0.0163988	0.0850383
WBGene00001842	1.13531	-2.819	3.01111	0.0826959	0.265923
WBGene00006650	1.13525	7.39462	20.2112	6.93e-06	0.000154591
WBGene00010031	1.13519	-0.35897	24.209	8.64e-07	2.36e-05
WBGene00045162	-1.13407	-3.47469	2.51273	0.11293	0.320981
WBGene00006093	1.13349	-3.51326	1.51138	0.218928	0.474521
WBGene00011369	-1.13342	1.53034	32.2495	1.36e-08	5.22e-07
WBGene00017651	1.13283	2.33301	31.2653	2.25e-08	8.35e-07
WBGene00013403	1.1326	-3.39616	1.33217	0.24842	0.485279
WBGene00020793	1.13237	-3.3452	2.86522	0.0905132	0.278436
WBGene00011421	1.13195	-3.42768	2.86234	0.0906756	0.278716
WBGene00022691	-1.13188	-2.07727	4.40664	0.0357993	0.148756
WBGene00012982	1.13168	4.80767	70.6946	4.17e-17	3.57e-15
WBGene00005090	-1.13107	-2.90157	1.88718	0.16952	0.41766
WBGene00016193	-1.1306	0.774737	15.1096	0.000101446	0.00157789
WBGene00009265	-1.13037	1.49769	26.7319	2.34e-07	7.21e-06
WBGene00010469	-1.13023	-2.00476	7.10114	0.00770351	0.0486468
WBGene00044120	1.12934	-0.189637	14.763	0.000121905	0.00184373
WBGene00019210	1.12721	-2.67998	5.3546	0.0206677	0.100387
WBGene00020989	-1.12622	2.86855	18.2661	1.92e-05	0.000376687
WBGene00196854	-1.12557	-3.16843	1.59326	0.20686	0.474521
WBGene00011352	1.12542	6.26626	19.2246	1.16e-05	0.000242098
WBGene00020218	1.12461	4.32011	10.2315	0.00138064	0.0130643
WBGene00044394	-1.12374	-0.906454	14.5212	0.000138594	0.00205415
WBGene00008627	1.12351	-3.54668	1.69578	0.192841	0.458006
WBGene00017306	-1.12315	2.23956	31.4623	2.03e-08	7.6e-07
WBGene00021176	-1.12277	-1.3727	9.1677	0.00246324	0.0203782
WBGene00012745	1.12274	-1.63198	9.01681	0.00267508	0.0216722
WBGene00014255	1.12238	-1.44184	7.16957	0.00741505	0.0472832
WBGene00013637	1.12189	-3.06349	5.10161	0.0239036	0.110871
WBGene00044213	1.12188	2.38056	50.8035	1.02e-12	6.4e-11
WBGene00007930	-1.12122	-2.39404	5.26749	0.0217274	0.104253
WBGene00005254	1.12087	-3.94102	0.555667	0.456011	0.697777
WBGene00019001	1.1208	8.30215	72.1911	1.95e-17	1.72e-15
WBGene00009690	-1.12059	-2.05947	6.99902	0.00815543	0.0507167
WBGene00005513	-1.12024	-2.65752	3.53799	0.059978	0.2134
WBGene00010483	1.12018	-0.894711	6.89648	0.00863658	0.0530223
WBGene00166939	1.1201	-3.68278	1.58997	0.20733	0.474521
WBGene00005261	1.12009	-3.20276	1.57791	0.209062	0.474521
WBGene00001881	1.11999	-1.41468	6.66921	0.00980925	0.0585156
WBGene00044360	-1.11863	-1.65225	7.69402	0.00554041	0.0378793
WBGene00015005	1.11855	0.244712	17.3783	3.06e-05	0.000561245
WBGene00015202	-1.11763	0.478981	17.9604	2.26e-05	0.000431482
WBGene00011542	1.11722	-2.09737	5.68686	0.0170924	0.0875405
WBGene00005039	1.11713	-3.31144	2.12306	0.145097	0.374251
WBGene00015897	-1.11679	2.47235	24.8216	6.29e-07	1.76e-05
WBGene00001950	1.11659	-1.78445	6.04374	0.0139557	0.0761941
WBGene00014217	1.11595	-3.56422	1.39293	0.23791	0.485279
WBGene00050693	-1.11585	-3.3478	1.3383	0.247334	0.485279
WBGene00044139	1.11584	-3.29683	2.53077	0.111646	0.318497
WBGene00011960	1.11579	-0.284554	18.1032	2.09e-05	0.000405676
WBGene00003570	1.11474	-0.711728	13.8887	0.000193962	0.0026994
WBGene00044541	1.1141	-1.95557	8.81528	0.00298718	0.0235774
WBGene00008899	1.1139	-0.245802	22.0831	2.61e-06	6.49e-05
WBGene00199455	-1.11315	-2.74305	1.23775	0.265904	0.486475
WBGene00015441	-1.11306	0.88803	12.4379	0.000420709	0.00510728
WBGene00013699	1.11293	-3.51465	1.85114	0.173651	0.424627
WBGene00197775	1.1128	-3.49684	1.85081	0.173689	0.424682
WBGene00011712	-1.11271	-0.301216	5.17548	0.0229078	0.108177
WBGene00001913	1.11261	-3.75714	1.84905	0.173894	0.425107
WBGene00017626	-1.11246	0.745541	23.1345	1.51e-06	3.94e-05
WBGene00195737	1.11206	-3.46778	1.84867	0.173938	0.425176
WBGene00018443	1.11191	0.0480377	3.99712	0.0455782	0.176429
WBGene00008747	1.11187	-0.0697534	14.0781	0.000175376	0.00248624
WBGene00018264	-1.11061	-2.45846	4.61918	0.0316163	0.136708
WBGene00003337	1.11027	-3.94373	0.737882	0.39034	0.628424
WBGene00006601	1.10938	8.56663	78.5748	7.7e-19	7.4e-17
WBGene00003451	1.10922	-3.44919	1.9394	0.163734	0.407956
WBGene00018939	1.10828	0.307295	8.68729	0.00320438	0.0248067
WBGene00011009	1.10798	4.18576	4.95677	0.0259888	0.1183
WBGene00017705	-1.10672	-2.49856	4.87911	0.0271837	0.122373
WBGene00021056	1.10654	5.25404	14.9204	0.000112141	0.001715
WBGene00019895	-1.10645	8.148	61.3457	4.79e-15	3.62e-13
WBGene00010921	1.10633	-2.61452	3.7754	0.0520114	0.19309
WBGene00009724	1.10596	6.89702	9.11584	0.00253406	0.0208256
WBGene00021054	1.10593	-3.71005	0.734317	0.391487	0.629606
WBGene00019782	1.10583	2.97135	11.5552	0.000675615	0.00742472
WBGene00009518	-1.10543	3.92027	61.1397	5.32e-15	4e-13
WBGene00013380	1.10527	4.15324	15.3253	9.05e-05	0.00142865
WBGene00022644	1.10488	7.47594	13.9906	0.000183728	0.00258589
WBGene00013862	1.10478	4.72689	19.2612	1.14e-05	0.000238766
WBGene00003340	-1.10463	-3.12779	2.90696	0.0881977	0.275021
WBGene00009186	1.10455	6.49974	16.7554	4.25e-05	0.000746652
WBGene00022156	1.10442	4.06991	4.00371	0.0454003	0.175991
WBGene00023104	-1.1044	-2.78636	3.03559	0.0814571	0.263362
WBGene00015362	1.10397	3.05107	14.6046	0.000132589	0.00197907
WBGene00019309	-1.10385	-3.26245	2.61142	0.106097	0.309754
WBGene00044708	1.10377	-3.89683	0.674331	0.411546	0.650841
WBGene00012467	1.10345	2.18342	3.48357	0.0619809	0.218285
WBGene00044073	1.10323	2.90679	32.2425	1.36e-08	5.23e-07
WBGene00009142	1.10285	7.01345	25.2153	5.13e-07	1.47e-05
WBGene00015058	-1.10277	-1.71104	3.06315	0.0800865	0.260345
WBGene00009411	-1.102	2.03724	19.3246	1.1e-05	0.000232044
WBGene00013007	1.10193	2.25102	16.1911	5.73e-05	0.000969446
WBGene00019549	1.10167	-2.1711	5.20774	0.0224866	0.106833
WBGene00010554	-1.10146	1.3853	40.3958	2.07e-10	1e-08
WBGene00201202	1.10114	-3.58696	1.12538	0.288764	0.513506
WBGene00018495	-1.10097	1.17688	17.321	3.16e-05	0.000576496
WBGene00005262	1.10091	-3.18117	1.98532	0.158831	0.399192
WBGene00010656	1.09942	-3.64505	0.732574	0.39205	0.630315
WBGene00021172	1.09937	-3.74849	0.73868	0.390084	0.628289
WBGene00009009	1.09909	1.98352	28.2969	1.04e-07	3.42e-06
WBGene00019473	-1.0983	3.869	8.85663	0.00292025	0.0231515
WBGene00012085	-1.09812	6.00285	14.0446	0.000178526	0.00252436
WBGene00044480	-1.09806	-1.3076	3.85893	0.0494818	0.187275
WBGene00000613	-1.09749	-2.95688	4.02073	0.0449441	0.174641
WBGene00019690	1.09715	-2.7483	3.927	0.0475167	0.181926
WBGene00017808	1.09665	2.91285	17.7147	2.57e-05	0.000483499
WBGene00014100	-1.09612	3.84961	34.1165	5.19e-09	2.09e-07
WBGene00000025	-1.09514	-0.267508	5.76161	0.01638	0.0849731
WBGene00185116	1.09363	-2.77393	4.64541	0.0311366	0.135017
WBGene00017406	1.09327	-3.60352	1.54368	0.214071	0.474521
WBGene00022110	-1.09326	4.36461	64.4083	1.01e-15	8.05e-14
WBGene00005196	1.09311	-3.62844	0.810271	0.36804	0.604421
WBGene00020631	-1.09275	-0.976017	13.3156	0.000263202	0.00347404
WBGene00015533	1.09262	-3.77435	0.679098	0.409897	0.649135
WBGene00011184	-1.09226	1.6123	8.48594	0.00357902	0.0269608
WBGene00007141	-1.09211	0.563586	10.7818	0.00102505	0.0104044
WBGene00011097	-1.09201	1.05331	19.7932	8.63e-06	0.000188374
WBGene00019584	1.09183	-0.21897	11.3896	0.000738571	0.00795686
WBGene00016371	1.09174	-2.74279	3.92988	0.0474352	0.181698
WBGene00044297	-1.09157	0.599734	14.389	0.000148666	0.00218217
WBGene00005163	-1.09122	-2.97776	3.62273	0.0569954	0.205675
WBGene00195385	-1.09121	-2.63019	2.70214	0.100213	0.297188
WBGene00000029	-1.09109	4.94629	4.45083	0.0348843	0.145951
WBGene00044093	1.09066	-2.85833	4.00959	0.0452423	0.175476
WBGene00000609	-1.09041	10.1914	5.42354	0.019867	0.0975134
WBGene00200910	1.09032	-3.8772	0.772966	0.379301	0.617359
WBGene00020662	1.08991	9.1348	59.1355	1.47e-14	1.07e-12
WBGene00016000	-1.08943	-2.16735	6.65339	0.00989674	0.0588452
WBGene00022415	1.08797	5.11463	6.01986	0.0141458	0.076971
WBGene00006072	-1.08687	-2.95313	2.05276	0.15193	0.387037
WBGene00200605	1.08675	-3.85467	0.784294	0.375831	0.612987
WBGene00012921	1.08604	2.16259	3.6449	0.056241	0.203885
WBGene00021196	-1.08579	-1.47789	13.6933	0.000215223	0.00295325
WBGene00235286	1.08453	-3.24632	1.52337	0.21711	0.474521
WBGene00023066	1.08446	-3.57893	0.817821	0.365818	0.601783
WBGene00013805	1.08413	5.52065	92.3337	7.32e-22	8.53e-20
WBGene00001752	-1.08405	4.87082	45.8752	1.26e-11	6.98e-10
WBGene00009787	1.0839	5.38403	4.36906	0.0365973	0.15104
WBGene00007358	1.08335	1.95957	10.4822	0.0012053	0.0117924
WBGene00021532	-1.08325	1.9573	35.6235	2.39e-09	9.99e-08
WBGene00044027	1.0832	-3.14965	1.87981	0.170355	0.419151
WBGene00044277	1.08307	-3.38259	3.05716	0.0803821	0.261021
WBGene00013154	-1.08288	-3.1384	1.80031	0.179675	0.435274
WBGene00011360	-1.08283	-2.04989	5.04514	0.0246952	0.113733
WBGene00010401	1.08223	-3.62895	0.646882	0.42123	0.661077
WBGene00017177	1.08222	4.57426	4.35918	0.03681	0.15169
WBGene00017635	-1.08171	2.92685	14.6776	0.000127556	0.00191916
WBGene00018223	1.08137	0.699566	28.9131	7.57e-08	2.54e-06
WBGene00016520	1.08069	-0.304422	10.1445	0.00144729	0.0135359
WBGene00022066	-1.08053	-3.18514	3.10495	0.0780546	0.25553
WBGene00013754	-1.08044	-2.27838	3.47249	0.0623975	0.219301
WBGene00012504	-1.0803	-2.42269	4.70202	0.0301271	0.131851
WBGene00198692	-1.0803	-3.61483	1.08269	0.298096	0.524689
WBGene00001783	-1.07977	2.01254	15.6978	7.43e-05	0.00120663
WBGene00170615	1.07976	-3.81631	0.655119	0.418288	0.657804
WBGene00020707	-1.07967	5.5776	30.3544	3.6e-08	1.28e-06
WBGene00009396	1.07956	5.88745	76.5931	2.1e-18	1.95e-16
WBGene00012333	-1.07876	-1.81508	5.22506	0.0222636	0.106087
WBGene00010058	-1.07872	-1.76568	4.09476	0.0430164	0.169192
WBGene00019152	-1.0786	4.10397	1.79352	0.180498	0.436726
WBGene00004374	1.07852	7.65619	9.95821	0.00160134	0.0145884
WBGene00009659	1.07833	1.1937	3.98172	0.0459965	0.177595
WBGene00219829	-1.07809	-3.02902	2.53215	0.111548	0.318352
WBGene00005195	1.07686	-3.69834	0.797553	0.371826	0.608758
WBGene00008286	1.07661	-3.81528	0.768439	0.3807	0.618489
WBGene00017569	-1.07658	3.25315	2.94024	0.0863976	0.271787
WBGene00201039	-1.0764	-3.4144	1.90334	0.167705	0.414635
WBGene00003575	-1.07633	-0.0943532	2.56367	0.109344	0.314518
WBGene00013480	1.07626	-1.06999	2.53316	0.111477	0.318243
WBGene00010661	1.07621	9.07456	5.28406	0.0215216	0.10356
WBGene00007286	1.07603	-0.780186	10.5674	0.00115101	0.0113956
WBGene00023414	1.07558	1.03385	29.5942	5.33e-08	1.84e-06
WBGene00046981	1.07551	-3.78811	0.778247	0.377678	0.615449
WBGene00007643	1.07542	4.99244	12.4454	0.00041902	0.00509355
WBGene00018772	1.07534	-0.295794	19.8801	8.25e-06	0.000181006
WBGene00023382	1.07529	-4.01575	0.80097	0.370803	0.607611
WBGene00020703	1.07443	1.71716	19.8502	8.38e-06	0.000183272
WBGene00019368	-1.07407	3.11122	17.2358	3.3e-05	0.000599737
WBGene00011574	1.07393	-3.09082	2.65131	0.103465	0.304035
WBGene00235092	1.0737	-3.0436	1.61722	0.20348	0.472798
WBGene00006636	1.07344	3.49428	40.7861	1.7e-10	8.41e-09
WBGene00194997	1.07315	-3.94589	0.797071	0.371971	0.608829
WBGene00219313	1.07283	1.46639	24.6256	6.96e-07	1.94e-05
WBGene00013847	-1.07279	4.03194	31.4965	2e-08	7.48e-07
WBGene00200249	1.07251	-3.92244	0.798081	0.371668	0.608735
WBGene00174067	1.07219	-3.60814	0.788942	0.37442	0.611342
WBGene00008110	1.07205	6.35869	71.8545	2.32e-17	2.02e-15
WBGene00012052	-1.07194	-2.09896	3.79131	0.0515193	0.191883
WBGene00007153	1.07188	6.8081	48.2715	3.71e-12	2.17e-10
WBGene00198534	-1.07187	-3.27859	2.71876	0.0991751	0.29515
WBGene00198128	-1.07158	-3.501	2.71515	0.0993999	0.295493
WBGene00086558	-1.07135	-3.17296	2.71724	0.0992693	0.295332
WBGene00011657	-1.07102	-3.0881	2.71635	0.0993249	0.295356
WBGene00023308	-1.07099	-3.32703	2.71409	0.0994657	0.295611
WBGene00189932	-1.07098	-3.24195	2.71484	0.099419	0.295504
WBGene00219881	-1.07086	-3.90208	0.520785	0.470507	0.712833
WBGene00005995	-1.07064	-3.42529	2.71141	0.0996327	0.295979
WBGene00010934	1.07048	-2.23531	5.432	0.019771	0.0972037
WBGene00018982	-1.07032	-3.01866	2.67432	0.101979	0.300891
WBGene00005717	1.07025	-2.11678	7.65779	0.00565276	0.0384172
WBGene00017713	1.06944	-4.01608	0.794132	0.372854	0.60962
WBGene00000866	1.06877	4.8315	14.9251	0.000111865	0.0017127
WBGene00005486	1.06869	-3.38012	0.776227	0.378298	0.616166
WBGene00008218	1.06859	7.75728	13.2516	0.000272345	0.0035672
WBGene00014977	1.06823	-1.67338	9.49405	0.00206139	0.0177399
WBGene00012311	-1.0682	-3.52834	0.880251	0.348133	0.583311
WBGene00022249	1.06747	-3.38394	1.74244	0.186829	0.447595
WBGene00199500	-1.06657	-3.86104	0.729541	0.393032	0.631189
WBGene00006248	-1.06645	-3.1986	1.90952	0.167017	0.413314
WBGene00001880	1.06629	-0.308356	7.23402	0.00715349	0.0460878
WBGene00194680	-1.0662	-1.93573	5.86858	0.0154135	0.0814878
WBGene00021966	-1.0659	-1.96462	5.90594	0.0150899	0.0803258
WBGene00018245	1.06559	-2.86423	5.03519	0.0248374	0.114177
WBGene00219590	1.06477	0.72032	15.3579	8.89e-05	0.00140996
WBGene00020059	1.06444	-2.87813	5.72835	0.0166932	0.0862033
WBGene00019394	1.06437	2.95499	53.7149	2.32e-13	1.56e-11
WBGene00173345	1.0642	-3.87507	0.595971	0.440119	0.68161
WBGene00012248	1.0638	-2.63241	4.51206	0.0336568	0.143175
WBGene00001109	-1.06364	2.32833	10.1978	0.00140605	0.013227
WBGene00013633	1.06293	3.52428	1.92941	0.164822	0.409625
WBGene00008972	-1.06257	-3.77217	0.828466	0.362716	0.598118
WBGene00009061	1.06228	-1.39943	7.59222	0.00586208	0.039516
WBGene00006464	1.06208	0.69183	19.624	9.43e-06	0.000202693
WBGene00022688	-1.06164	-1.37533	9.75877	0.00178469	0.0158881
WBGene00016788	-1.06163	4.17076	13.9585	0.000186892	0.00262368
WBGene00020254	-1.06157	0.15315	26.3953	2.78e-07	8.41e-06
WBGene00005710	1.06123	-3.13407	2.33835	0.126223	0.340102
WBGene00001190	1.06113	3.28348	52.0466	5.42e-13	3.49e-11
WBGene00195911	1.06105	-3.90523	0.817273	0.365979	0.601866
WBGene00018978	1.06015	-0.316183	13.1857	0.000282088	0.00367197
WBGene00000758	-1.06007	-3.02643	2.28418	0.130699	0.347502
WBGene00007669	-1.05958	-2.61134	3.72235	0.0536888	0.197491
WBGene00008637	-1.05942	-3.90216	0.72321	0.395093	0.633336
WBGene00005184	1.05878	-2.91989	2.75688	0.096837	0.290447
WBGene00018448	1.05847	1.16001	10.0139	0.00155366	0.0142952
WBGene00170143	1.05832	-3.3643	2.04677	0.15253	0.38813
WBGene00045083	1.0583	-3.9462	0.805216	0.369538	0.60614
WBGene00015424	-1.05826	0.595601	13.4456	0.000245579	0.00329223
WBGene00206359	1.05823	-3.62043	2.0449	0.152717	0.388426
WBGene00021737	1.05795	-3.94528	0.81939	0.365359	0.601352
WBGene00010753	-1.05752	-1.68684	3.98894	0.0457998	0.177061
WBGene00023468	1.05743	-3.34541	1.73183	0.188178	0.449812
WBGene00014047	1.05735	0.590642	7.34059	0.00674149	0.0440239
WBGene00045242	-1.05683	-1.94906	1.40681	0.235586	0.484936
WBGene00008679	-1.05673	-3.03992	2.25616	0.133084	0.351352
WBGene00008577	-1.05663	1.82543	8.76172	0.0030762	0.0240534
WBGene00005415	-1.05651	-3.43851	2.26523	0.132306	0.350652
WBGene00012240	1.0558	-2.39513	3.84687	0.0498388	0.187639
WBGene00011691	1.05563	1.35336	4.39775	0.0359864	0.149352
WBGene00015141	-1.05553	6.46151	58.3846	2.16e-14	1.53e-12
WBGene00015993	-1.05551	-0.489629	4.49535	0.0339872	0.143935
WBGene00201731	1.05502	-3.99205	0.744617	0.388186	0.62644
WBGene00018855	-1.05497	-2.04384	7.46191	0.00630182	0.0417706
WBGene00017966	1.05464	-3.87769	0.813446	0.367103	0.603281
WBGene00003096	1.05442	7.4143	39.3653	3.51e-10	1.65e-08
WBGene00200026	1.05392	-3.57402	1.24359	0.264781	0.4856
WBGene00001878	1.05388	-0.968856	7.42644	0.00642722	0.0423916
WBGene00196631	-1.05388	-3.23502	1.61478	0.203821	0.473162
WBGene00196100	1.05387	-3.81235	0.828676	0.362656	0.598069
WBGene00004242	1.05356	4.2403	11.5308	0.000684534	0.0075152
WBGene00007989	1.05227	2.75692	4.67076	0.0306803	0.133462
WBGene00017877	-1.05205	-0.384685	11.241	0.000800105	0.00849278
WBGene00000781	1.05161	9.02993	20.965	4.68e-06	0.000110103
WBGene00011390	-1.05129	-3.6888	0.962284	0.326612	0.558848
WBGene00000539	-1.05125	2.93476	16.1741	5.78e-05	0.000976362
WBGene00017650	1.05084	-1.43012	6.03708	0.0140084	0.076421
WBGene00004157	-1.05057	1.99352	11.5613	0.000673388	0.00741512
WBGene00017170	-1.05035	-2.66899	2.91721	0.0876393	0.273997
WBGene00010789	-1.04981	-0.0519561	6.62723	0.0100431	0.0595088
WBGene00200515	-1.04979	-3.38275	1.47623	0.224365	0.474521
WBGene00012753	-1.04948	1.06644	29.3634	6e-08	2.05e-06
WBGene00010212	-1.04946	3.57006	46.6428	8.52e-12	4.83e-10
WBGene00021179	1.04888	-2.97963	3.05655	0.0804124	0.261064
WBGene00200756	1.0467	-3.96841	0.752984	0.385533	0.623848
WBGene00007693	-1.04559	1.99821	19.4269	1.05e-05	0.000221644
WBGene00077447	-1.04544	-2.66069	3.75033	0.0527972	0.195077
WBGene00007540	-1.04516	-3.02624	1.65934	0.197693	0.464775
WBGene00044768	-1.04514	-3.54605	1.19257	0.274812	0.496928
WBGene00021338	1.045	-0.37799	8.85604	0.00292121	0.0231523
WBGene00189954	1.0448	-3.81076	0.933051	0.334071	0.566828
WBGene00008251	-1.04475	-1.89599	10.2887	0.00133845	0.0127622
WBGene00012705	1.04413	-2.56446	2.77134	0.0959658	0.288593
WBGene00174004	1.04389	-3.90189	0.797299	0.371902	0.608828
WBGene00009751	1.04384	-3.20527	1.80206	0.179463	0.434877
WBGene00021898	1.04377	2.5893	28.1423	1.13e-07	3.68e-06
WBGene00236806	1.04369	-3.89656	0.843193	0.358485	0.593408
WBGene00015597	1.04356	-0.718519	4.54266	0.0330602	0.141388
WBGene00008594	1.04349	3.91495	31.6735	1.82e-08	6.86e-07
WBGene00045125	-1.04345	-3.42805	1.28699	0.256603	0.485279
WBGene00020186	-1.0433	1.8313	18.0757	2.12e-05	0.000410134
WBGene00015628	-1.04317	1.63578	23.5144	1.24e-06	3.3e-05
WBGene00018192	1.04265	-3.3674	1.25791	0.262046	0.485279
WBGene00219857	-1.04221	-3.19272	1.76802	0.183628	0.442112
WBGene00195012	-1.04206	-2.78117	2.32456	0.127346	0.341808
WBGene00219784	-1.04194	-3.25421	1.62192	0.202825	0.472798
WBGene00014053	-1.04192	3.60583	2.8812	0.0896195	0.27772
WBGene00197222	1.0416	-3.92094	0.743078	0.388677	0.626953
WBGene00196330	1.04157	-4.01508	0.761854	0.382749	0.620771
WBGene00010387	1.04138	-2.79824	2.09428	0.147851	0.379145
WBGene00015864	1.04135	-1.30044	11.5278	0.000685626	0.00752265
WBGene00007130	-1.04113	4.23884	24.43	7.71e-07	2.12e-05
WBGene00008257	1.04086	-3.47977	0.714116	0.398081	0.636423
WBGene00022237	1.04085	-0.156039	12.2729	0.000459572	0.00550582
WBGene00004996	-1.0408	-2.39067	4.2295	0.0397272	0.159839
WBGene00046954	1.04056	-3.99133	0.843666	0.35835	0.593408
WBGene00174356	1.04052	-3.87366	0.843717	0.358336	0.593408
WBGene00200153	1.04051	-3.78927	0.843776	0.358319	0.593408
WBGene00077765	1.04049	-3.87611	0.84368	0.358346	0.593408
WBGene00045342	1.04049	-3.92125	0.843637	0.358359	0.593408
WBGene00017333	1.04046	-3.85484	0.843664	0.358351	0.593408
WBGene00219934	1.04046	-3.81505	0.843688	0.358344	0.593408
WBGene00021165	1.04044	-3.9237	0.84357	0.358378	0.593408
WBGene00011670	-1.04021	1.64656	29.5628	5.41e-08	1.86e-06
WBGene00012617	1.04019	-3.89823	0.843292	0.358457	0.593408
WBGene00011150	1.04017	-3.87283	0.843287	0.358458	0.593408
WBGene00196328	1.04015	-3.99238	0.843162	0.358494	0.593408
WBGene00199487	1.04015	-3.92343	0.843214	0.358479	0.593408
WBGene00196937	1.04014	-3.85556	0.843264	0.358465	0.593408
WBGene00050066	1.04013	-3.8978	0.843212	0.35848	0.593408
WBGene00005064	1.04013	-3.65538	0.843403	0.358425	0.593408
WBGene00006104	1.04012	-3.85318	0.843245	0.35847	0.593408
WBGene00199003	1.04012	-3.81129	0.843275	0.358462	0.593408
WBGene00007265	1.04012	-3.79035	0.843286	0.358459	0.593408
WBGene00013372	1.0401	-3.85931	0.843214	0.358479	0.593408
WBGene00174201	1.04009	-3.85439	0.843207	0.358481	0.593408
WBGene00012501	1.04008	-3.9246	0.843126	0.358504	0.593408
WBGene00008337	1.04007	-3.8555	0.84318	0.358489	0.593408
WBGene00197690	1.04007	-3.69412	0.843306	0.358453	0.593408
WBGene00194780	1.04006	-3.92461	0.843104	0.358511	0.593408
WBGene00014652	1.04006	-3.94468	0.843085	0.358516	0.593408
WBGene00005293	1.04006	-3.87709	0.843142	0.3585	0.593408
WBGene00016545	1.04006	-3.85332	0.843161	0.358494	0.593408
WBGene00019307	1.04005	-3.6488	0.843315	0.35845	0.593408
WBGene00006221	1.04002	-3.64675	0.843283	0.35846	0.593408
WBGene00045359	1.04	-3.89543	0.84306	0.358523	0.593408
WBGene00000487	-1.03997	-2.6379	3.34838	0.0672712	0.230908
WBGene00197095	1.03995	-3.92318	0.842976	0.358547	0.593408
WBGene00206471	1.03995	-3.96602	0.842938	0.358558	0.593408
WBGene00005782	1.03991	-3.78636	0.759822	0.383384	0.621493
WBGene00235372	1.03976	-3.61019	0.842979	0.358546	0.593408
WBGene00013179	1.03972	-3.8991	0.842709	0.358623	0.593408
WBGene00196645	1.03971	-3.85575	0.842733	0.358616	0.593408
WBGene00015123	1.03971	-3.85853	0.842728	0.358618	0.593408
WBGene00008703	1.03971	-3.96966	0.842633	0.358645	0.593408
WBGene00045373	1.0397	-3.79166	0.842773	0.358605	0.593408
WBGene00005914	1.0397	-3.92491	0.842659	0.358637	0.593408
WBGene00198315	1.03969	-3.70607	0.842827	0.35859	0.593408
WBGene00202316	1.03969	-3.83385	0.84272	0.35862	0.593408
WBGene00171906	1.03969	-3.87874	0.84268	0.358631	0.593408
WBGene00005378	1.03968	-3.87812	0.842672	0.358634	0.593408
WBGene00199157	1.03966	-3.76424	0.842746	0.358613	0.593408
WBGene00195245	1.03965	-3.99346	0.842544	0.35867	0.593408
WBGene00016880	1.03959	-3.8801	0.842561	0.358665	0.593408
WBGene00005883	1.03953	-3.89729	0.842476	0.35869	0.593408
WBGene00020746	-1.03948	-3.36592	1.8876	0.169473	0.417581
WBGene00015119	1.03927	-3.92322	0.842128	0.358789	0.593497
WBGene00196730	1.03925	-3.97066	0.842061	0.358808	0.593497
WBGene00014190	1.03918	-3.81143	0.842107	0.358795	0.593497
WBGene00198497	1.03912	-3.97114	0.839665	0.359493	0.59427
WBGene00016305	1.03894	-1.47116	11.9142	0.000557068	0.00639402
WBGene00014847	1.03806	-3.97123	0.833914	0.361143	0.59635
WBGene00010182	1.03792	-1.93291	3.81792	0.0507071	0.189684
WBGene00011395	1.03789	-3.97118	0.832963	0.361417	0.596623
WBGene00198528	1.03783	-3.81952	0.831096	0.361956	0.597188
WBGene00018480	-1.03779	-2.26636	2.06253	0.150959	0.385208
WBGene00017038	1.03767	0.138863	20.9238	4.78e-06	0.000112304
WBGene00019164	-1.03716	6.19337	51.1905	8.38e-13	5.28e-11
WBGene00002257	-1.03706	5.4424	21.4958	3.55e-06	8.58e-05
WBGene00196356	1.03698	-3.83356	0.82888	0.362597	0.598029
WBGene00197661	1.03688	-3.85674	0.638997	0.424074	0.664018
WBGene00007833	-1.03653	2.79591	11.4537	0.000713506	0.00774474
WBGene00005133	1.03633	-0.87895	9.48321	0.00207361	0.0178115
WBGene00202185	1.03623	-3.75342	0.492377	0.482869	0.725855
WBGene00018648	1.03612	-2.35419	3.88323	0.0487707	0.185405
WBGene00022573	-1.03608	0.625208	15.3519	8.92e-05	0.00141359
WBGene00197902	-1.03608	-3.43723	1.57941	0.208846	0.474521
WBGene00003184	1.03594	5.41553	13.4216	0.000248743	0.00332487
WBGene00195415	1.0357	-3.70965	0.796156	0.372245	0.609098
WBGene00012269	1.03566	-3.31509	1.20186	0.27295	0.494704
WBGene00219996	1.03547	-3.71404	1.12625	0.288577	0.513364
WBGene00008591	-1.03518	-0.224442	4.96575	0.0258541	0.117802
WBGene00021928	1.03462	2.45096	35.6982	2.3e-09	9.63e-08
WBGene00016466	-1.03446	-2.99842	1.81478	0.177936	0.432325
WBGene00020154	-1.03408	-3.31497	1.81232	0.17823	0.432995
WBGene00023039	-1.03397	-0.0480881	12.4241	0.000423826	0.005136
WBGene00004246	1.03357	3.00679	13.7507	0.000208738	0.0028777
WBGene00198498	1.03355	-3.54072	0.814807	0.366703	0.602804
WBGene00019379	-1.03346	-1.32288	6.27308	0.0122586	0.0689781
WBGene00022654	-1.03339	2.80282	25.2779	4.96e-07	1.42e-05
WBGene00215616	-1.0329	-3.10956	1.76307	0.184242	0.443258
WBGene00220106	1.03279	-3.96741	0.805517	0.369449	0.606044
WBGene00077573	1.03256	-1.80565	5.21187	0.0224332	0.106653
WBGene00021606	1.03234	-0.351956	19.2793	1.13e-05	0.000236881
WBGene00219319	1.03221	-1.89047	7.07321	0.00782447	0.0491386
WBGene00014003	-1.0321	5.83614	17.6215	2.7e-05	0.00050365
WBGene00019681	1.03204	-2.00885	10.225	0.00138553	0.013097
WBGene00017599	-1.032	2.48021	45.4406	1.57e-11	8.65e-10
WBGene00011077	-1.0319	0.257768	5.78025	0.0162072	0.0843324
WBGene00044559	1.03187	-2.64624	3.0662	0.0799359	0.259918
WBGene00017485	-1.03186	4.59269	7.95433	0.00479725	0.0338379
WBGene00005334	-1.03172	-3.71572	0.897589	0.343429	0.577692
WBGene00020537	1.03144	-3.50538	1.05772	0.303736	0.531798
WBGene00009991	-1.03142	0.310574	8.19783	0.00419405	0.0305921
WBGene00002095	-1.03136	0.0547158	7.70077	0.00551972	0.0377661
WBGene00020640	1.03072	-3.13664	2.32957	0.126937	0.341144
WBGene00017122	-1.03063	-1.53744	3.46736	0.062591	0.219811
WBGene00012965	1.03038	-1.87645	4.73612	0.0295356	0.130053
WBGene00014709	1.03028	-3.94213	0.619286	0.431313	0.671893
WBGene00044488	1.03014	3.91387	27.462	1.6e-07	5.1e-06
WBGene00020135	1.02999	3.20492	31.0409	2.53e-08	9.26e-07
WBGene00016220	-1.02952	-3.1503	2.71034	0.0996997	0.296108
WBGene00200176	1.02942	-3.28659	1.16409	0.280618	0.503766
WBGene00013840	1.02867	-2.95269	4.80644	0.0283536	0.126114
WBGene00009148	-1.0286	-1.13572	5.87966	0.0153167	0.0811331
WBGene00007707	1.0282	6.00591	79.5489	4.7e-19	4.57e-17
WBGene00018542	-1.02789	-2.51017	4.54745	0.0329678	0.141081
WBGene00008835	1.02776	-3.13202	2.01137	0.156124	0.394417
WBGene00005977	-1.02767	-3.31528	1.70834	0.191201	0.45542
WBGene00019968	1.02755	2.03177	4.74334	0.0294118	0.129654
WBGene00005647	1.02722	4.1922	51.8608	5.96e-13	3.8e-11
WBGene00020541	1.02702	-3.92625	0.769892	0.38025	0.618201
WBGene00219811	1.02633	-3.94637	0.803391	0.370081	0.606772
WBGene00044256	1.02633	-0.931167	14.1152	0.000171949	0.00244779
WBGene00197384	-1.02615	-3.96638	0.406059	0.523977	0.758854
WBGene00202514	-1.02601	-3.46811	1.79494	0.180325	0.436386
WBGene00166158	-1.02589	-3.45332	1.33534	0.247857	0.485279
WBGene00000690	1.02579	-2.33867	2.5373	0.111185	0.317945
WBGene00008178	1.0251	0.307099	24.7604	6.49e-07	1.81e-05
WBGene00021274	1.02506	-0.896	15.405	8.68e-05	0.00137845
WBGene00011197	-1.0246	-1.88358	8.04744	0.00455679	0.0325188
WBGene00009041	1.02434	-1.05049	4.24843	0.0392866	0.158671
WBGene00013453	1.02423	-1.1151	10.1602	0.00143502	0.0134311
WBGene00016711	-1.02367	-2.1831	4.35701	0.0368569	0.151814
WBGene00010102	-1.02318	-2.84242	3.7616	0.0524425	0.194284
WBGene00021729	1.02302	-3.81661	0.749515	0.38663	0.624936
WBGene00219824	1.02289	-3.37544	2.25987	0.132765	0.351352
WBGene00009897	1.02285	6.09697	10.9659	0.000928038	0.00956515
WBGene00045797	-1.02258	-1.70986	4.23543	0.0395887	0.159515
WBGene00015626	-1.02236	-1.19921	9.29562	0.00229702	0.0192414
WBGene00023325	-1.02224	-2.65039	2.95529	0.0855971	0.270076
WBGene00019228	-1.02206	-2.07097	6.91587	0.00854339	0.0525798
WBGene00001310	-1.02189	-3.08756	2.7254	0.0987634	0.294291
WBGene00045152	1.02178	-3.82142	0.718447	0.396654	0.634808
WBGene00007246	-1.02162	2.92915	2.52637	0.111957	0.319121
WBGene00194717	-1.0213	-0.537558	9.09158	0.00256788	0.021046
WBGene00005165	1.02064	-2.52145	3.93996	0.0471518	0.18082
WBGene00021859	-1.02059	-0.0629683	11.3244	0.00076494	0.00817978
WBGene00197715	1.02028	-3.92524	0.706095	0.400743	0.639223
WBGene00017706	-1.02007	-3.02506	3.38452	0.0658114	0.227674
WBGene00194676	-1.0198	-3.6946	1.26259	0.261161	0.485279
WBGene00015417	-1.01961	-3.39185	1.00118	0.317025	0.54699
WBGene00011676	1.01948	3.11449	24.931	5.94e-07	1.67e-05
WBGene00020474	-1.0192	-2.70136	5.17664	0.0228926	0.108124
WBGene00005640	-1.01895	-2.26925	5.33638	0.0208848	0.101243
WBGene00044198	-1.01877	-2.17465	6.25488	0.0123852	0.0695466
WBGene00018574	-1.0187	-0.380534	14.0863	0.000174607	0.00247919
WBGene00219810	1.01829	-3.85423	0.465523	0.495054	0.73765
WBGene00002200	-1.01744	3.40534	5.278	0.0215965	0.103793
WBGene00219220	1.01742	-3.99241	0.774251	0.378905	0.617028
WBGene00007149	-1.01736	3.48984	5.74704	0.0165165	0.0855028
WBGene00020737	1.01724	0.101284	6.85779	0.00882559	0.0539166
WBGene00018020	1.01705	-3.99237	0.773082	0.379265	0.617359
WBGene00201301	-1.01695	-3.41658	1.58639	0.207843	0.474521
WBGene00219886	-1.01688	1.94819	20.7987	5.1e-06	0.000118459
WBGene00015692	-1.01661	6.06593	9.16649	0.00246487	0.0203854
WBGene00201309	-1.01656	-3.77453	0.85506	0.355125	0.591299
WBGene00004003	-1.01646	6.19917	18.3285	1.86e-05	0.000366398
WBGene00049752	-1.0162	-3.00473	1.55101	0.212986	0.474521
WBGene00005270	-1.01611	-3.59971	1.5266	0.216623	0.474521
WBGene00198392	-1.01592	-3.40896	1.38674	0.238956	0.485279
WBGene00200344	1.01521	-3.94281	0.636885	0.424841	0.664915
WBGene00201190	-1.0152	-3.79193	0.413928	0.519983	0.755869
WBGene00013283	-1.01467	-3.58405	1.17081	0.279234	0.502302
WBGene00019619	-1.01457	7.18534	46.1914	1.07e-11	6.02e-10
WBGene00017051	-1.01429	1.67959	9.64576	0.00189789	0.0166916
WBGene00008030	1.0141	-2.03721	2.50112	0.113766	0.322073
WBGene00077784	1.01405	-2.3134	7.17887	0.00737673	0.0471157
WBGene00017332	-1.014	2.33478	28.2685	1.06e-07	3.47e-06
WBGene00196546	-1.0139	-3.32057	1.17143	0.279107	0.50214
WBGene00019099	-1.01378	-3.55384	1.04228	0.307291	0.535699
WBGene00198512	1.01372	-3.87541	0.678804	0.409999	0.649248
WBGene00014292	1.01356	-3.96825	0.771094	0.379879	0.617896
WBGene00015592	-1.01353	-0.574392	9.26666	0.00233363	0.0194825
WBGene00195356	1.01339	-3.79392	0.616204	0.432461	0.6733
WBGene00198634	1.01305	-3.90129	0.657125	0.417577	0.65719
WBGene00009395	1.01276	0.608129	9.64864	0.00189492	0.0166903
WBGene00007856	1.01275	1.77369	20.5135	5.92e-06	0.000134743
WBGene00010209	-1.01272	2.25185	44.2247	2.93e-11	1.57e-09
WBGene00001719	1.01212	3.45735	11.88	0.000567392	0.00647451
WBGene00022071	-1.01166	-1.25912	6.82343	0.00899696	0.0547072
WBGene00044454	1.01133	-3.83709	0.641692	0.423099	0.662946
WBGene00219566	1.01116	-3.87951	0.533811	0.465009	0.706691
WBGene00009087	-1.01091	1.76265	30.1829	3.93e-08	1.4e-06
WBGene00017714	-1.01048	-0.895764	6.07725	0.0136933	0.0751062
WBGene00009965	-1.01009	0.649864	18.5639	1.64e-05	0.00032711
WBGene00020672	-1.00973	5.76572	14.8661	0.00011542	0.00175921
WBGene00000913	1.00923	6.87833	19.0815	1.25e-05	0.000258967
WBGene00009214	-1.00918	-3.14671	0.887378	0.346189	0.580984
WBGene00013843	-1.00894	-1.86007	6.33337	0.0118487	0.0673083
WBGene00014166	1.00845	1.30641	25.7527	3.88e-07	1.14e-05
WBGene00198653	1.00839	-3.90302	0.613591	0.433439	0.674438
WBGene00009728	1.00807	-3.92361	0.582436	0.445359	0.686767
WBGene00017183	-1.00801	-2.67869	0.951697	0.329288	0.561531
WBGene00010774	-1.00785	2.54369	12.4889	0.000409373	0.00499848
WBGene00077752	1.00779	-1.10884	9.84708	0.00170102	0.0153175
WBGene00202108	1.00752	-3.70468	0.700739	0.402535	0.641184
WBGene00044901	1.00736	1.92377	9.6386	0.0019053	0.0167097
WBGene00077543	1.00734	1.84112	22.3701	2.25e-06	5.66e-05
WBGene00017432	-1.00697	-0.622803	8.73841	0.00311577	0.0242934
WBGene00010652	-1.00688	-2.26372	2.53916	0.111054	0.317729
WBGene00019116	-1.00672	2.81484	38.3208	6e-10	2.72e-08
WBGene00011877	-1.0063	-2.3058	3.82348	0.0505392	0.189159
WBGene00044250	-1.00628	2.22505	24.3494	8.04e-07	2.21e-05
WBGene00018143	-1.00613	3.06928	19.616	9.47e-06	0.000203268
WBGene00014904	1.00593	0.22314	11.6524	0.000641182	0.00712641
WBGene00012535	1.00584	4.37178	27.953	1.24e-07	4.01e-06
WBGene00022012	-1.00571	2.73631	13.5421	0.000233267	0.00315342
WBGene00077664	1.00562	-3.92443	0.692508	0.405313	0.644184
WBGene00019022	1.0053	4.3615	29.3611	6.01e-08	2.05e-06
WBGene00045396	1.00495	-3.67611	0.684484	0.408047	0.6472
WBGene00168140	1.0047	-3.92179	0.456937	0.499059	0.739139
WBGene00006020	1.00439	-2.92624	1.92952	0.164811	0.409625
WBGene00007332	1.00426	5.70393	10.0252	0.00154411	0.014224
WBGene00012088	1.00369	-3.72892	0.68418	0.408151	0.647268
WBGene00005400	1.00338	-3.97017	0.588627	0.442951	0.684724
WBGene00021853	1.00321	2.90268	8.03503	0.00458814	0.0327084
WBGene00044486	-1.00303	-3.33632	1.3381	0.24737	0.485279
WBGene00018972	1.00264	-3.52407	1.37372	0.241174	0.485279
WBGene00219236	-1.00139	-1.13783	10.7213	0.00105909	0.0106551
WBGene00011454	-1.00134	1.55059	22.0527	2.65e-06	6.58e-05
WBGene00045411	1.00134	0.756333	4.70678	0.0300438	0.131592
WBGene00015312	1.00119	5.93258	7.24435	0.00711246	0.0459206
WBGene00005964	1.00115	-3.24271	1.42277	0.232947	0.481169
WBGene00013665	-1.00111	-2.31432	2.53592	0.111282	0.31809
WBGene00005763	-1.00109	-3.69056	1.36253	0.243099	0.485279
WBGene00018086	-1.00035	-3.56326	1.36111	0.243344	0.485279
WBGene00196619	1	-3.78134	0.815257	0.36657	0.602658
WBGene00010185	0.999987	2.1715	28.7454	8.25e-08	2.75e-06
WBGene00009404	0.99975	5.38431	20.659	5.49e-06	0.000126245
WBGene00235188	-0.999585	-2.91209	2.36878	0.123784	0.335445
WBGene00220172	-0.999236	-3.39343	1.22896	0.267609	0.488224
WBGene00008012	-0.999231	-3.79478	1.35775	0.243928	0.485279
WBGene00195407	-0.998762	-3.56766	1.168	0.279812	0.502945
WBGene00219955	-0.998597	-2.15196	3.87332	0.0490593	0.186114
WBGene00021621	-0.998189	-2.81171	1.26155	0.261359	0.485279
WBGene00006217	-0.998077	-3.36854	1.6972	0.192654	0.457685
WBGene00019795	0.997608	-0.0541894	2.29914	0.129446	0.345513
WBGene00007441	-0.997343	-3.19294	2.6907	0.100935	0.298844
WBGene00018477	-0.997065	-3.66898	0.634797	0.425601	0.66561
WBGene00219766	-0.99698	-3.12754	2.19651	0.138324	0.361249
WBGene00194811	0.996721	-2.18187	5.78172	0.0161937	0.0842939
WBGene00008485	-0.996389	1.14203	14.3619	0.000150821	0.00220518
WBGene00011363	-0.995094	-3.58983	1.13938	0.285784	0.510229
WBGene00019515	0.995048	6.19115	19.1015	1.24e-05	0.000257247
WBGene00189948	-0.994382	-3.50607	0.805171	0.369552	0.60614
WBGene00198368	0.99418	-3.81506	0.521162	0.470347	0.712705
WBGene00044579	0.994172	-3.62274	0.573686	0.448798	0.689828
WBGene00007725	-0.9939	3.27203	36.8169	1.3e-09	5.56e-08
WBGene00005533	-0.99327	-2.52868	4.77135	0.028937	0.127973
WBGene00003840	-0.993005	-1.16873	10.2943	0.00133445	0.0127373
WBGene00019300	0.992981	4.63142	30.4377	3.45e-08	1.23e-06
WBGene00044709	0.992742	-2.56359	5.19618	0.0226365	0.107303
WBGene00001626	0.992646	1.52451	5.63598	0.0175955	0.0893481
WBGene00014138	0.991704	5.42393	32.9062	9.67e-09	3.78e-07
WBGene00220000	-0.991482	0.235527	11.6694	0.000635371	0.00707332
WBGene00007074	-0.990581	-3.7021	1.26316	0.261053	0.485279
WBGene00013313	-0.990572	-3.09592	1.25014	0.263526	0.485279
WBGene00010919	0.990545	-1.84991	5.26692	0.0217344	0.104254
WBGene00017315	0.989489	1.90962	27.6034	1.49e-07	4.76e-06
WBGene00001776	-0.989479	4.07504	25.6734	4.04e-07	1.18e-05
WBGene00001914	0.989352	0.330346	8.64407	0.00328127	0.0252104
WBGene00011289	-0.989299	4.05304	65.9392	4.65e-16	3.8e-14
WBGene00020583	-0.988657	1.26015	20.7547	5.22e-06	0.000120903
WBGene00017174	-0.988635	-1.05506	11.6499	0.000642072	0.00713341
WBGene00044181	-0.98839	-2.75812	4.1181	0.0424266	0.167449
WBGene00019582	0.988375	-3.45212	0.925056	0.336151	0.569333
WBGene00003228	0.988168	6.51794	8.74231	0.00310911	0.0242579
WBGene00047270	-0.987985	-2.04914	4.19069	0.0406466	0.16232
WBGene00018903	0.987827	0.551338	14.635	0.000130466	0.00195378
WBGene00012764	-0.987746	-0.111707	13.1012	0.000295101	0.00381641
WBGene00196814	-0.987657	-3.53059	1.20504	0.272317	0.494109
WBGene00009895	0.987026	5.56938	13.5642	0.000230536	0.00312422
WBGene00007599	-0.986567	3.71334	5.4244	0.0198573	0.0974993
WBGene00200754	-0.986186	-3.98881	0.430828	0.511583	0.748659
WBGene00014956	0.985564	-2.41104	4.27575	0.0386599	0.157107
WBGene00012062	-0.985243	-0.284249	14.6526	0.000129255	0.00193776
WBGene00200418	0.985128	-3.67016	0.917257	0.338196	0.571701
WBGene00005910	-0.984957	-2.56006	4.49181	0.0340577	0.144072
WBGene00077439	0.984932	-1.70961	11.6385	0.000646007	0.00716817
WBGene00019780	0.984885	6.03783	36.3039	1.69e-09	7.13e-08
WBGene00011653	0.984548	-3.8999	0.674041	0.411646	0.650897
WBGene00000716	-0.984528	5.35485	0.890517	0.345337	0.57994
WBGene00005160	0.984473	-2.70642	2.68054	0.101581	0.300138
WBGene00006894	-0.984127	-2.9779	2.24415	0.134121	0.353136
WBGene00010011	0.98388	1.97798	30.5232	3.3e-08	1.19e-06
WBGene00019215	0.983867	2.93074	38.4628	5.58e-10	2.54e-08
WBGene00020971	0.983426	-2.92398	2.75028	0.0972371	0.291042
WBGene00044738	0.983372	-1.11962	12.1312	0.000495864	0.00584846
WBGene00001961	-0.982947	-2.54934	3.15656	0.0756222	0.249825
WBGene00219709	-0.982864	0.212559	9.14304	0.00249666	0.0205941
WBGene00001522	0.982749	3.53065	22.2299	2.42e-06	6.04e-05
WBGene00044436	0.982516	-1.22634	6.14831	0.0131538	0.0727162
WBGene00220047	0.982408	-3.78707	0.623358	0.429802	0.670074
WBGene00022214	0.981769	-2.92002	4.21541	0.0400585	0.160816
WBGene00001103	-0.981644	-3.4659	2.02286	0.154947	0.392202
WBGene00004287	0.981587	-3.99362	0.351987	0.552991	0.788033
WBGene00010468	-0.981304	5.64974	3.71557	0.0539071	0.198215
WBGene00235146	-0.981111	-2.86712	3.02754	0.0818621	0.264235
WBGene00012499	0.981106	-1.10045	11.8077	0.000589852	0.00667791
WBGene00012227	0.980988	-3.71203	0.833575	0.361241	0.596404
WBGene00000169	-0.980818	5.82527	53.3977	2.72e-13	1.81e-11
WBGene00044663	0.98074	-0.276897	10.3641	0.00128492	0.0123767
WBGene00009238	-0.980397	1.09896	20.2904	6.65e-06	0.000149295
WBGene00021907	-0.980294	1.01842	16.2266	5.62e-05	0.000956151
WBGene00016350	0.980184	-2.90809	2.19828	0.138165	0.360903
WBGene00003231	0.980177	6.74327	12.1458	0.000491988	0.00581025
WBGene00047399	-0.979704	-3.2444	1.25981	0.261687	0.485279
WBGene00005315	0.979025	-3.73413	0.670954	0.412719	0.651944
WBGene00021977	-0.979022	5.46387	19.7603	8.78e-06	0.000190967
WBGene00014924	-0.978598	-3.6166	1.14454	0.284694	0.509069
WBGene00199005	0.978443	-3.14103	1.49838	0.220921	0.474521
WBGene00008958	-0.978258	-3.37008	1.68647	0.194067	0.459903
WBGene00219912	-0.97824	-0.149783	10.4802	0.00120663	0.0117928
WBGene00014922	0.977949	-3.48636	0.938711	0.33261	0.565294
WBGene00219606	0.97711	-3.52328	0.657709	0.41737	0.656978
WBGene00014964	-0.976714	-3.13468	1.10597	0.292959	0.518206
WBGene00007754	-0.976486	-2.00642	7.22159	0.00720319	0.0463425
WBGene00018133	0.976363	1.07936	11.0524	0.00088572	0.00921454
WBGene00004747	0.97633	3.6485	41.1396	1.42e-10	7.12e-09
WBGene00001119	0.976227	2.016	20.2979	6.63e-06	0.00014895
WBGene00018323	-0.975837	-3.41315	1.18165	0.277021	0.49965
WBGene00008080	0.975795	2.92636	12.0014	0.000531619	0.00616917
WBGene00016943	-0.975772	10.8703	18.0988	2.1e-05	0.000406322
WBGene00009623	0.975273	0.851075	26.2946	2.93e-07	8.83e-06
WBGene00019736	0.975256	-2.70747	2.39845	0.121456	0.33093
WBGene00013147	-0.975247	-1.51725	8.09614	0.00443596	0.0318642
WBGene00012573	-0.975233	-1.18075	9.92002	0.0016349	0.0148344
WBGene00011394	0.974964	-2.66676	1.84393	0.174491	0.426301
WBGene00016281	-0.974882	-0.494546	3.91774	0.047779	0.182686
WBGene00235113	0.974099	-1.65663	7.2281	0.00717713	0.0461966
WBGene00050974	0.973169	-0.342052	7.62078	0.00576994	0.0390584
WBGene00022231	0.97305	4.91338	16.1668	5.8e-05	0.000978904
WBGene00195246	-0.972598	-1.23834	8.47311	0.00360436	0.0270995
WBGene00015605	-0.972539	-3.04104	3.5689	0.0588714	0.21042
WBGene00023277	-0.972277	-3.04048	3.66171	0.0556763	0.202705
WBGene00016933	-0.971959	-0.672358	4.61237	0.0317422	0.137079
WBGene00017254	0.971768	-3.37404	0.873226	0.350064	0.585546
WBGene00010083	-0.971715	6.34812	33.9975	5.52e-09	2.21e-07
WBGene00001673	0.971335	-1.09107	11.1997	0.000818095	0.00864685
WBGene00049922	0.971262	-3.72946	1.02271	0.311876	0.540834
WBGene00022455	0.971249	4.07005	47.9102	4.46e-12	2.58e-10
WBGene00019948	0.970805	-3.40688	1.43119	0.23157	0.479662
WBGene00001758	-0.970446	6.57486	31.2863	2.23e-08	8.28e-07
WBGene00044220	0.970364	-1.09934	10.4279	0.00124123	0.0120459
WBGene00077522	-0.970178	-1.69887	3.48871	0.0617887	0.217776
WBGene00007181	0.97003	-1.98032	6.16594	0.0130233	0.0721833
WBGene00011701	0.969713	-3.49326	1.20081	0.273161	0.494889
WBGene00012792	0.969643	-3.67329	1.02088	0.312311	0.541418
WBGene00175034	-0.969565	-1.88291	5.85149	0.0155639	0.0821243
WBGene00044659	-0.969549	-3.49501	1.3014	0.253958	0.485279
WBGene00194896	-0.969255	-3.43611	1.18616	0.276106	0.49851
WBGene00019071	0.96908	-2.72942	2.28969	0.130236	0.346809
WBGene00077434	0.969001	-3.69786	1.02611	0.311073	0.540385
WBGene00015838	0.968937	-3.59555	1.02616	0.311061	0.540385
WBGene00201126	0.968934	-3.65295	1.02607	0.311084	0.540385
WBGene00200154	0.968893	-3.58355	1.0261	0.311075	0.540385
WBGene00201176	0.968874	-3.81292	1.02569	0.311174	0.540432
WBGene00005996	0.968846	-3.73038	1.02578	0.311153	0.540432
WBGene00007926	0.968813	4.82865	37.0844	1.13e-09	4.92e-08
WBGene00018180	0.968588	-3.85983	1.02508	0.311316	0.540445
WBGene00201153	0.968556	-3.77227	1.02518	0.311294	0.540445
WBGene00045498	0.968536	-3.88103	1.02495	0.311348	0.540445
WBGene00219715	0.968271	-3.54599	1.02503	0.311328	0.540445
WBGene00014920	0.968224	-2.17777	7.19653	0.00730447	0.0468319
WBGene00219625	0.968215	-3.77355	1.02456	0.31144	0.540445
WBGene00023248	0.968202	-3.81729	1.02446	0.311464	0.540445
WBGene00018447	0.968181	-3.81871	1.02442	0.311474	0.540445
WBGene00219751	0.968133	-3.83935	1.02429	0.311503	0.540451
WBGene00235180	0.968102	-3.7313	1.02442	0.311472	0.540445
WBGene00009210	0.968099	-3.83896	1.02423	0.311517	0.540451
WBGene00011689	0.968044	1.9892	4.20455	0.0403158	0.161517
WBGene00049034	0.968	-3.87957	1.02398	0.311577	0.5405
WBGene00021449	0.967842	-3.67217	0.960433	0.327078	0.559365
WBGene00001540	-0.967551	-2.18974	3.37089	0.0663581	0.229074
WBGene00011180	-0.967474	1.15657	14.9888	0.000108152	0.0016661
WBGene00009169	0.967411	-3.70064	0.938451	0.332676	0.565302
WBGene00013567	0.966598	5.85356	13.6882	0.000215804	0.00295974
WBGene00011692	0.966472	2.93159	21.0839	4.4e-06	0.000104464
WBGene00022104	0.966395	1.98992	12.6821	0.000369173	0.00456464
WBGene00005197	-0.965614	-3.44282	1.06523	0.302026	0.529814
WBGene00012787	0.965605	-2.7064	1.90591	0.167418	0.414084
WBGene00018286	0.965589	4.49565	29.1085	6.84e-08	2.31e-06
WBGene00016025	-0.965566	-0.929145	6.47845	0.010919	0.0632611
WBGene00001962	-0.965559	-1.46729	3.67224	0.0553259	0.201977
WBGene00015526	0.965502	0.545793	26.4045	2.77e-07	8.38e-06
WBGene00010949	-0.965486	-0.740395	10.3802	0.00127375	0.0122951
WBGene00005655	-0.965407	5.48783	42.8841	5.81e-11	3e-09
WBGene00022728	0.964998	-3.5381	1.01203	0.314417	0.543829
WBGene00007204	0.964924	-3.65716	0.997838	0.317834	0.548041
WBGene00167906	0.96474	-3.79528	0.968489	0.325057	0.557163
WBGene00010153	-0.96459	-3.40948	1.103	0.293609	0.518886
WBGene00006191	-0.964487	-0.935093	7.01946	0.00806283	0.0502779
WBGene00001728	-0.964383	-3.65093	0.84838	0.357011	0.593142
WBGene00005383	0.964331	-3.22605	1.58321	0.208299	0.474521
WBGene00020891	0.964152	5.17952	11.5199	0.000688533	0.00753341
WBGene00016942	-0.963973	5.16855	41.6915	1.07e-10	5.41e-09
WBGene00001531	-0.963081	-2.26092	5.1239	0.0235985	0.110105
WBGene00020005	-0.963008	-2.42702	2.87887	0.089749	0.27772
WBGene00011593	-0.962918	0.292991	6.35374	0.0117134	0.0667059
WBGene00011048	-0.962774	-0.604931	13.3584	0.000257274	0.0034139
WBGene00022315	-0.962419	-3.62945	0.859181	0.353968	0.590054
WBGene00008186	-0.962329	3.15177	23.5645	1.21e-06	3.22e-05
WBGene00044356	-0.961835	-3.26486	0.72965	0.392997	0.631189
WBGene00198641	-0.961612	-3.73383	1.08725	0.297081	0.523569
WBGene00013439	-0.961503	4.39706	20.3338	6.5e-06	0.000146426
WBGene00019616	-0.961503	-1.71355	9.2696	0.00232988	0.0194631
WBGene00007642	0.961403	-3.20837	1.40877	0.235261	0.484413
WBGene00004984	0.961311	7.24479	11.3465	0.00075592	0.00810549
WBGene00198593	-0.961255	-3.99004	0.363725	0.546445	0.781308
WBGene00015646	0.961231	7.23961	4.48771	0.0341395	0.144072
WBGene00045488	0.961201	2.15094	16.9049	3.93e-05	0.000695442
WBGene00199467	-0.96117	-3.96717	0.386695	0.534042	0.7692
WBGene00007766	0.96107	4.75422	26.7262	2.34e-07	7.22e-06
WBGene00220160	0.96105	-3.57098	1.29242	0.255602	0.485279
WBGene00012093	0.960954	-3.79389	0.919381	0.337638	0.571074
WBGene00003395	0.96067	5.1211	17.4354	2.97e-05	0.000547574
WBGene00019468	0.960531	4.99295	36.9506	1.21e-09	5.23e-08
WBGene00018384	0.960217	2.49198	6.85249	0.00885179	0.0540526
WBGene00008518	-0.959888	-1.01273	10.3427	0.00129988	0.0124901
WBGene00219216	-0.95979	2.05677	29.8444	4.68e-08	1.64e-06
WBGene00019644	-0.959785	3.95376	4.2093	0.0402029	0.161182
WBGene00005700	0.959721	-2.89126	2.32504	0.127307	0.341735
WBGene00005222	0.959693	-2.09009	4.43071	0.0352979	0.146985
WBGene00019565	-0.959596	3.23392	5.89079	0.0152203	0.0807317
WBGene00175036	0.959377	-2.62238	2.35851	0.124601	0.336984
WBGene00001990	0.959151	1.92176	11.5264	0.000686146	0.00752533
WBGene00235094	0.95913	-0.575341	5.0404	0.0247627	0.113987
WBGene00200651	-0.958762	-3.78925	0.850067	0.356534	0.592783
WBGene00196409	0.958694	-3.77308	0.750491	0.386321	0.624637
WBGene00009896	-0.958592	2.85475	14.2752	0.000157932	0.00229236
WBGene00019153	0.9585	2.69565	17.2417	3.29e-05	0.000598279
WBGene00012716	0.958405	4.53451	14.1611	0.000167805	0.00240255
WBGene00013417	0.958288	-2.34518	4.28285	0.0384988	0.156808
WBGene00013208	0.958191	4.0556	24.558	7.21e-07	2e-05
WBGene00044505	0.958147	-3.22571	1.99283	0.158045	0.397672
WBGene00169680	-0.9572	-2.3896	3.96852	0.0463585	0.178467
WBGene00017021	-0.956891	-2.97761	0.801069	0.370774	0.607599
WBGene00016628	-0.956867	1.9746	5.11497	0.0237203	0.110357
WBGene00005005	0.956779	-3.68043	1.1101	0.29206	0.517184
WBGene00008407	-0.956757	0.554508	17.8704	2.36e-05	0.000449541
WBGene00020849	-0.956433	-0.279427	12.9778	0.000315212	0.00402468
WBGene00018497	0.956242	2.57139	13.5004	0.000238512	0.00321411
WBGene00175031	-0.955842	0.371732	17.7165	2.56e-05	0.000483393
WBGene00019916	0.955524	-3.92348	0.51679	0.472214	0.714349
WBGene00019376	-0.955399	0.288994	7.82229	0.00516057	0.0358009
WBGene00020233	-0.955338	-3.17859	1.92676	0.165113	0.410161
WBGene00016858	-0.95528	-2.99331	3.2281	0.0723845	0.242478
WBGene00021297	0.954698	-3.69426	0.937708	0.332868	0.565513
WBGene00006681	-0.954673	1.39337	28.7551	8.21e-08	2.74e-06
WBGene00020434	0.954153	1.08107	4.75142	0.0292742	0.129109
WBGene00004008	-0.953898	7.04788	5.06524	0.0244103	0.11261
WBGene00007753	-0.953616	5.49082	18.9972	1.31e-05	0.000269244
WBGene00170398	-0.953492	-3.38933	0.712799	0.398516	0.636969
WBGene00005686	-0.953487	-3.77195	0.738529	0.390132	0.628302
WBGene00015965	-0.953447	4.87347	17.9059	2.32e-05	0.000441836
WBGene00020612	-0.95342	2.77167	21.659	3.26e-06	7.96e-05
WBGene00019850	-0.953252	-3.75289	1.09575	0.295201	0.520983
WBGene00007058	0.95315	6.18929	36.0111	1.96e-09	8.25e-08
WBGene00010116	-0.95276	4.23356	40.7179	1.76e-10	8.67e-09
WBGene00012618	0.952644	-2.93229	3.1723	0.074897	0.248251
WBGene00000650	-0.95247	-1.35622	7.4527	0.00633414	0.0419238
WBGene00009024	0.952093	1.39081	3.53653	0.0600309	0.213469
WBGene00008138	0.951332	-3.52439	1.00664	0.315709	0.545442
WBGene00047575	-0.951192	-3.62024	0.724923	0.394534	0.633039
WBGene00012947	0.950705	-0.50147	3.86767	0.0492249	0.186535
WBGene00044532	-0.950593	-3.10163	0.977141	0.322906	0.554203
WBGene00013866	0.950471	4.99457	36.5458	1.49e-09	6.36e-08
WBGene00022587	0.95014	-3.53013	1.15374	0.282767	0.50656
WBGene00195840	-0.949761	-3.89889	0.871971	0.35041	0.585943
WBGene00016179	-0.949736	-1.41162	4.64731	0.0311022	0.13489
WBGene00196500	0.949617	-3.54827	1.137	0.286288	0.510741
WBGene00001734	-0.949449	-1.93996	5.44522	0.0196219	0.0968187
WBGene00044471	-0.949325	-1.95011	1.28523	0.256929	0.485279
WBGene00014149	-0.949166	-2.63281	3.70279	0.0543216	0.19923
WBGene00012431	0.949091	3.1391	31.1653	2.37e-08	8.74e-07
WBGene00013953	0.948941	-2.62824	2.98515	0.0840316	0.267041
WBGene00044361	0.948927	-1.13685	7.16481	0.00743475	0.0473868
WBGene00045051	0.948735	-3.39274	1.00287	0.316617	0.546494
WBGene00007672	-0.948444	-2.81655	3.15982	0.0754715	0.249581
WBGene00023503	0.948338	0.225302	10.3008	0.00132971	0.0127053
WBGene00219860	-0.947481	-3.87808	0.432182	0.51092	0.748132
WBGene00015615	-0.947124	2.00413	17.0557	3.63e-05	0.000650732
WBGene00017199	0.946948	-2.2617	3.81342	0.0508436	0.190028
WBGene00016846	0.946847	2.72109	33.9539	5.64e-09	2.25e-07
WBGene00010138	0.946784	-0.519197	13.0742	0.000299398	0.00385514
WBGene00005359	-0.946592	-3.22698	1.83152	0.175948	0.428941
WBGene00045171	0.946416	-3.45782	0.84299	0.358543	0.593408
WBGene00206411	0.946229	-3.38972	0.69847	0.403298	0.642064
WBGene00219964	-0.946094	3.002	13.6612	0.000218932	0.00299813
WBGene00017680	-0.946058	-0.472671	6.18225	0.0129038	0.071801
WBGene00003543	-0.946043	-0.623268	4.14947	0.0416476	0.165089
WBGene00189933	0.945969	-2.58002	4.22801	0.0397619	0.159883
WBGene00003229	0.945835	6.93132	17.4606	2.93e-05	0.000541093
WBGene00077689	-0.945177	-1.00151	4.11896	0.0424052	0.167389
WBGene00000013	0.94487	0.638176	14.2959	0.000156201	0.00226964
WBGene00001437	0.944679	-2.51253	2.74136	0.0977816	0.292049
WBGene00010352	-0.944353	-3.65012	0.656548	0.417781	0.657399
WBGene00018038	0.943958	-1.79432	9.4832	0.00207362	0.0178115
WBGene00008534	0.943525	0.0996768	3.32103	0.0683992	0.233353
WBGene00016820	-0.94327	-3.5766	1.26476	0.260753	0.485279
WBGene00021300	-0.943084	-3.09313	2.45985	0.11679	0.325011
WBGene00013563	-0.942845	-1.66454	7.76941	0.00531384	0.0366506
WBGene00235283	0.942771	-3.81205	0.536684	0.46381	0.705613
WBGene00048550	0.942384	-3.59368	0.864524	0.352476	0.588355
WBGene00018231	0.942349	-3.71616	0.790537	0.373938	0.610772
WBGene00016762	-0.942211	2.16797	12.5141	0.000403882	0.00494024
WBGene00008545	-0.941967	-0.776148	11.1111	0.000858104	0.00897615
WBGene00009651	0.941892	2.64229	4.69455	0.0302585	0.132215
WBGene00021726	0.94179	-2.80868	2.42193	0.119647	0.327569
WBGene00007150	0.941768	6.8698	32.6377	1.11e-08	4.31e-07
WBGene00170669	-0.941628	-3.60563	0.741764	0.389096	0.627445
WBGene00018767	-0.941506	-1.87662	5.8847	0.015273	0.0809328
WBGene00197761	0.941139	-3.69021	0.656147	0.417923	0.657547
WBGene00013927	-0.940827	-2.3119	1.06801	0.301395	0.529026
WBGene00011929	-0.940726	-2.60791	0.885574	0.34668	0.581552
WBGene00010167	-0.940524	1.38609	12.868	0.000334254	0.00422233
WBGene00013486	-0.940075	-1.28509	7.47586	0.00625317	0.0415891
WBGene00021631	-0.939981	0.529599	13.6318	0.000222382	0.00303778
WBGene00044343	-0.93963	-3.68796	0.906126	0.341144	0.574874
WBGene00004006	-0.939375	2.7595	23.3906	1.32e-06	3.5e-05
WBGene00019569	0.939247	1.27446	9.43048	0.00213408	0.0182052
WBGene00049899	-0.938979	-3.87928	0.908848	0.34042	0.57458
WBGene00195700	-0.938968	-3.80996	0.908928	0.340399	0.57458
WBGene00005432	-0.938954	-3.65138	0.909115	0.340349	0.57458
WBGene00196820	-0.938941	-3.57309	0.893552	0.344517	0.579024
WBGene00200782	-0.938934	-3.86007	0.874825	0.349623	0.584984
WBGene00019837	-0.938892	2.24755	23.9594	9.84e-07	2.65e-05
WBGene00198312	-0.938836	-3.79633	0.908734	0.340451	0.57458
WBGene00012133	-0.938679	-3.61947	0.873918	0.349873	0.585367
WBGene00015546	-0.938588	3.77509	2.823	0.0929224	0.282492
WBGene00005810	-0.938571	-3.69253	0.908446	0.340527	0.57458
WBGene00195591	-0.938512	-3.87897	0.9081	0.340619	0.574596
WBGene00010112	-0.938498	-3.72941	0.908281	0.340571	0.57458
WBGene00200552	-0.938478	-3.68407	0.908309	0.340564	0.57458
WBGene00169426	-0.938453	-3.50481	0.908492	0.340515	0.57458
WBGene00018104	-0.938444	-3.63353	0.908319	0.340561	0.57458
WBGene00013821	-0.938431	-3.9026	0.907937	0.340662	0.574596
WBGene00020488	-0.938424	-2.63807	2.81771	0.0932295	0.283195
WBGene00015375	-0.938361	-3.88175	0.907853	0.340685	0.574596
WBGene00019292	-0.93814	-3.67015	0.907784	0.340703	0.574596
WBGene00197099	-0.938113	-3.57541	0.90786	0.340683	0.574596
WBGene00014068	-0.938088	-3.73067	0.907622	0.340746	0.574596
WBGene00195485	-0.938054	-3.81363	0.907455	0.340791	0.574596
WBGene00005067	-0.938017	-3.77143	0.907453	0.340791	0.574596
WBGene00166385	-0.938003	-3.92328	0.907219	0.340853	0.574596
WBGene00010588	-0.937994	-3.59901	0.90764	0.340741	0.574596
WBGene00018552	-0.937987	-3.8359	0.907317	0.340827	0.574596
WBGene00199406	-0.937732	-3.66962	0.907129	0.340877	0.574601
WBGene00005905	-0.937731	-3.55994	0.907267	0.340841	0.574596
WBGene00196024	-0.937561	-3.77265	0.906719	0.340986	0.574732
WBGene00000868	0.937376	7.23244	15.8243	6.95e-05	0.0011414
WBGene00020526	-0.93705	2.25808	17.3407	3.12e-05	0.000571303
WBGene00045507	-0.937019	4.79898	22.3688	2.25e-06	5.66e-05
WBGene00015197	-0.936758	4.96539	19.2287	1.16e-05	0.000241761
WBGene00235304	-0.936702	0.26076	10.2111	0.00139598	0.013173
WBGene00012425	-0.93667	-2.68143	4.18905	0.0406858	0.162358
WBGene00009047	-0.936596	1.5256	10.3719	0.00127945	0.0123371
WBGene00011386	0.936508	-3.56828	1.24508	0.264494	0.485436
WBGene00014741	0.936404	-3.52658	1.24495	0.26452	0.485436
WBGene00201346	0.9364	-3.43359	0.851952	0.356001	0.592289
WBGene00016518	-0.936209	-1.95499	5.44349	0.0196413	0.0968796
WBGene00019718	0.936186	1.14681	8.84424	0.00294016	0.0232823
WBGene00044587	0.93608	-3.50946	1.24422	0.26466	0.485594
WBGene00020494	0.936038	-3.58775	1.23349	0.266728	0.487219
WBGene00021483	0.935881	-3.77574	1.24299	0.264896	0.4856
WBGene00013297	0.93564	5.17347	2.24501	0.134046	0.353008
WBGene00043052	0.935437	-3.56401	1.24253	0.264984	0.4856
WBGene00200702	0.935396	-3.48933	1.24263	0.264964	0.4856
WBGene00219413	0.935388	-0.453394	17.6229	2.69e-05	0.00050365
WBGene00011455	0.935381	-3.45969	1.24267	0.264956	0.4856
WBGene00013706	0.935368	-3.75864	1.24181	0.265123	0.485695
WBGene00015447	0.935027	-3.69624	1.24117	0.265245	0.485723
WBGene00009602	0.93502	-3.51001	1.24168	0.265148	0.485709
WBGene00023259	-0.934465	-3.37189	1.66207	0.197324	0.464187
WBGene00044759	-0.934014	-1.60323	4.55624	0.032799	0.140578
WBGene00013285	-0.933295	-3.18318	2.7852	0.0951388	0.286979
WBGene00007812	-0.933103	6.52373	11.502	0.000695209	0.00759431
WBGene00220253	-0.932706	-3.61457	0.889934	0.345495	0.580066
WBGene00020140	-0.932391	5.93553	38.8799	4.51e-10	2.08e-08
WBGene00045198	-0.932249	-3.67012	0.833944	0.361134	0.59635
WBGene00194643	-0.932206	2.3848	26.4127	2.76e-07	8.35e-06
WBGene00001726	-0.932012	-1.13242	11.8438	0.000578542	0.00656888
WBGene00014712	-0.931765	-3.7499	0.85853	0.35415	0.590215
WBGene00020807	-0.931672	-2.37289	4.24587	0.0393459	0.158863
WBGene00015550	-0.931328	-3.32543	1.66483	0.196952	0.463963
WBGene00005162	-0.931254	-3.53621	0.8783	0.348668	0.583886
WBGene00010743	-0.93121	1.33747	20.4704	6.06e-06	0.000137581
WBGene00199096	-0.931086	-3.48707	0.758928	0.383664	0.621836
WBGene00003535	-0.930482	-3.94461	0.457871	0.498621	0.739139
WBGene00011789	-0.930113	2.79853	22.1545	2.52e-06	6.27e-05
WBGene00019171	0.929692	-0.0532862	2.9568	0.0855168	0.269953
WBGene00012879	0.929632	5.56597	13.0283	0.000306827	0.00393414
WBGene00019744	-0.929289	3.93707	40.7971	1.69e-10	8.38e-09
WBGene00196440	-0.929061	-3.77529	0.871885	0.350434	0.585948
WBGene00077762	0.928974	-1.98234	5.00598	0.0252599	0.115711
WBGene00011557	-0.928409	-1.74257	3.42703	0.0641375	0.22338
WBGene00018693	-0.928257	-2.9515	2.30954	0.128582	0.343945
WBGene00018493	0.928199	0.399118	11.5238	0.000687104	0.00753202
WBGene00004846	0.927899	-3.73063	0.549164	0.45866	0.700542
WBGene00011409	0.927699	6.82442	38.0346	6.95e-10	3.13e-08
WBGene00018348	-0.927368	-0.897241	7.87345	0.00501659	0.0350061
WBGene00201134	-0.927165	-3.72726	0.819441	0.365344	0.601352
WBGene00018752	-0.927106	-1.10257	9.19592	0.00242555	0.020115
WBGene00045399	-0.92701	5.44891	5.07542	0.0242674	0.112121
WBGene00200061	-0.926997	-3.9886	0.290525	0.589884	0.819575
WBGene00000902	0.926923	3.73115	3.89367	0.0484684	0.184685
WBGene00008092	-0.926808	2.77569	21.3603	3.81e-06	9.16e-05
WBGene00017446	-0.926309	2.03782	3.69567	0.054554	0.199922
WBGene00005062	-0.925819	-0.871218	6.556	0.0104531	0.0612225
WBGene00000697	-0.925799	-1.0227	3.5182	0.0606984	0.215403
WBGene00020803	-0.925778	6.00957	10.1796	0.00142	0.0133307
WBGene00007077	0.925329	-3.4752	0.985012	0.320965	0.551771
WBGene00008211	-0.925205	3.96542	2.84887	0.091438	0.280618
WBGene00219688	-0.92453	0.548593	19.6978	9.07e-06	0.000195976
WBGene00000563	-0.924521	-1.76123	5.57003	0.0182705	0.0919062
WBGene00009394	0.924198	10.0305	29.5661	5.4e-08	1.86e-06
WBGene00017041	0.923907	2.64303	18.1075	2.09e-05	0.000405347
WBGene00005942	-0.923703	-2.40184	6.06416	0.0137952	0.0754834
WBGene00010513	-0.923376	1.34749	22.9003	1.71e-06	4.39e-05
WBGene00015909	-0.92321	-3.5258	0.729465	0.393057	0.631192
WBGene00220057	-0.92311	-3.72528	0.83174	0.36177	0.596917
WBGene00005179	0.922831	-3.23806	1.19367	0.27459	0.496745
WBGene00008013	-0.921892	2.93417	23.0338	1.59e-06	4.13e-05
WBGene00012266	-0.921732	-2.76959	2.93931	0.0864475	0.271813
WBGene00010262	0.921372	3.27739	28.0094	1.21e-07	3.91e-06
WBGene00015822	-0.921312	2.67197	15.8409	6.89e-05	0.00113347
WBGene00003378	0.921218	5.67567	25.9854	3.44e-07	1.03e-05
WBGene00013381	0.920671	4.30304	21.2468	4.04e-06	9.67e-05
WBGene00022528	-0.919893	-0.897026	8.33747	0.00388355	0.0287797
WBGene00005194	0.919715	-3.49662	1.02804	0.31062	0.539956
WBGene00012101	0.919547	2.73123	14.1378	0.000169896	0.00242235
WBGene00008032	0.919435	7.20668	4.90346	0.0268029	0.121017
WBGene00022887	-0.91941	4.64778	14.481	0.000141583	0.00209165
WBGene00194677	0.91914	-3.43709	0.609568	0.434951	0.676198
WBGene00005743	0.918867	-1.43135	5.81682	0.0158737	0.0831181
WBGene00219422	-0.918733	-2.98893	2.11232	0.146118	0.375973
WBGene00015858	0.918402	-1.43258	6.23788	0.0125046	0.0700182
WBGene00000513	-0.917838	-2.69842	1.63307	0.201279	0.470579
WBGene00219874	0.917707	-3.63697	1.07907	0.298906	0.52577
WBGene00020875	0.917209	-3.66028	1.27893	0.258099	0.485279
WBGene00010609	0.916957	6.21179	20.2513	6.79e-06	0.000151624
WBGene00008553	-0.916895	2.21572	20.9972	4.6e-06	0.000108454
WBGene00220233	0.916742	-3.64378	1.47038	0.225286	0.474521
WBGene00014921	0.916601	-3.46124	1.47072	0.225232	0.474521
WBGene00003474	-0.916591	6.85641	13.0944	0.000296179	0.00382809
WBGene00004218	-0.916126	4.91075	4.86766	0.0273646	0.123026
WBGene00007199	0.916091	-3.65654	1.46839	0.2256	0.474521
WBGene00016573	0.916067	2.59717	17.7685	2.49e-05	0.00047099
WBGene00022230	-0.915386	1.37843	18.1207	2.07e-05	0.000402829
WBGene00022819	-0.915355	-0.205262	10.5002	0.00119359	0.0117076
WBGene00018201	-0.915297	-0.812706	10.0863	0.00149379	0.0138619
WBGene00005606	0.914906	-2.70217	2.90498	0.0883064	0.275148
WBGene00201584	0.914891	-3.49981	1.65311	0.198536	0.466076
WBGene00004858	0.914482	4.5782	34.6415	3.96e-09	1.61e-07
WBGene00021955	0.914255	-2.36462	4.03527	0.0445587	0.173636
WBGene00003410	0.914034	5.68088	13.0105	0.000309754	0.00396609
WBGene00022726	0.913969	-2.96718	1.61878	0.203262	0.472798
WBGene00022884	-0.913878	-3.41624	1.61992	0.203103	0.472798
WBGene00200719	-0.913826	-3.51277	1.61928	0.203192	0.472798
WBGene00014674	-0.913605	-3.5544	1.61835	0.203322	0.472798
WBGene00011665	0.913596	1.93638	4.39637	0.0360154	0.1494
WBGene00171810	-0.912951	-3.48445	1.61656	0.203573	0.472803
WBGene00016285	-0.912907	1.39609	19.8924	8.19e-06	0.000180282
WBGene00201472	-0.912826	-3.27123	1.54792	0.213443	0.474521
WBGene00206385	-0.912636	-3.32249	1.61629	0.20361	0.47284
WBGene00019439	0.912472	-0.624101	19.6259	9.42e-06	0.000202693
WBGene00008869	-0.91241	-2.42258	2.12853	0.14458	0.373427
WBGene00044908	-0.912369	-2.80947	2.45424	0.117208	0.325731
WBGene00009221	-0.912035	7.77354	10.2022	0.00140276	0.0132097
WBGene00009393	0.911773	5.16037	59.9455	9.75e-15	7.18e-13
WBGene00013466	-0.911717	-3.41913	1.42923	0.23189	0.479976
WBGene00006658	-0.911509	-0.991592	8.63237	0.00330241	0.0253302
WBGene00003725	0.911473	3.73142	24.6234	6.97e-07	1.94e-05
WBGene00017728	0.911348	-2.77231	1.49946	0.220755	0.474521
WBGene00003529	0.911044	-2.76932	2.83249	0.0923749	0.281552
WBGene00003562	-0.910822	4.44521	30.3791	3.55e-08	1.27e-06
WBGene00016012	0.910781	0.547946	18.9355	1.35e-05	0.000277081
WBGene00016103	-0.910533	7.56827	32.9051	9.68e-09	3.78e-07
WBGene00013234	0.910278	-1.8473	4.43729	0.035162	0.146598
WBGene00009049	-0.909945	5.05193	37.0231	1.17e-09	5.06e-08
WBGene00045292	0.90987	-1.05019	7.75355	0.00536072	0.0369089
WBGene00010296	-0.909858	5.0853	10.1784	0.00142092	0.0133348
WBGene00000741	-0.909672	5.96771	6.38048	0.0115382	0.0659187
WBGene00008050	0.909463	-0.566624	9.40776	0.00216069	0.0183921
WBGene00019266	0.909311	-0.935797	9.95814	0.00160139	0.0145884
WBGene00001683	0.909192	5.77112	20.554	5.8e-06	0.000132694
WBGene00048441	0.908773	-3.27789	1.33752	0.247472	0.485279
WBGene00043984	-0.908517	-2.08604	4.09334	0.0430525	0.1693
WBGene00001877	0.908477	0.824068	4.5459	0.0329976	0.141186
WBGene00077536	-0.908188	-1.39565	4.55292	0.0328627	0.140763
WBGene00200262	0.90814	-3.19869	1.63873	0.200499	0.469277
WBGene00023477	-0.908023	0.931754	21.7471	3.11e-06	7.63e-05
WBGene00012463	0.907987	6.07458	32.9974	9.23e-09	3.62e-07
WBGene00001715	0.907499	0.223339	7.66355	0.00563474	0.0383042
WBGene00013427	0.907358	-3.45435	1.66842	0.19647	0.463493
WBGene00017584	0.907327	0.850108	19.7453	8.85e-06	0.000192077
WBGene00006631	0.907274	-3.06776	1.5794	0.208847	0.474521
WBGene00019617	0.907153	8.92739	43.2099	4.92e-11	2.56e-09
WBGene00020785	-0.906793	-1.74444	4.08839	0.0431788	0.169538
WBGene00022439	0.906722	-1.21962	2.43012	0.119024	0.326655
WBGene00001451	-0.906524	3.05291	38.5769	5.26e-10	2.4e-08
WBGene00012107	0.906358	5.54321	9.11832	0.00253063	0.0208161
WBGene00197663	-0.906156	-3.25012	0.664999	0.414801	0.653949
WBGene00009237	-0.905632	6.39045	25.8695	3.65e-07	1.09e-05
WBGene00003864	0.90552	6.64183	14.1275	0.000170827	0.00243308
WBGene00077514	0.905352	-2.78908	2.36697	0.123928	0.335793
WBGene00009827	-0.905215	-3.13579	1.95843	0.161682	0.404463
WBGene00200212	-0.904959	-2.50509	3.28155	0.0700629	0.236991
WBGene00006255	0.904895	-3.15789	1.83917	0.175049	0.427395
WBGene00199720	-0.904875	-3.9044	0.569268	0.45055	0.691938
WBGene00015129	-0.904704	-2.83501	2.71585	0.0993562	0.295414
WBGene00005174	-0.90469	-2.58466	3.05275	0.0806008	0.26152
WBGene00219676	0.90466	-1.17274	9.84166	0.00170603	0.0153457
WBGene00021980	-0.904649	0.101483	16.1513	5.85e-05	0.000985729
WBGene00011265	-0.904323	-0.741459	10.7896	0.00102074	0.0103683
WBGene00015229	-0.904267	3.00435	21.0812	4.4e-06	0.00010452
WBGene00008675	0.904266	-3.58946	1.70164	0.192074	0.456783
WBGene00010172	0.904192	-3.10932	1.20496	0.272333	0.494109
WBGene00019566	0.90416	-3.60662	1.70116	0.192137	0.456829
WBGene00196162	-0.904139	-3.57751	0.58573	0.444075	0.685765
WBGene00007243	-0.903877	1.72066	2.27106	0.131809	0.349724
WBGene00012794	-0.903291	6.00303	7.65208	0.00567069	0.0384912
WBGene00202312	-0.903223	-3.91493	0.20682	0.649271	0.859843
WBGene00006227	-0.902986	-1.57461	4.62291	0.0315476	0.136519
WBGene00195399	0.902871	-3.64383	1.69636	0.192765	0.457869
WBGene00001854	0.902128	3.92128	11.4003	0.000734311	0.0079172
WBGene00008590	0.902106	5.62189	10.6348	0.00110979	0.0110602
WBGene00021690	-0.902015	6.85499	3.76341	0.0523856	0.194106
WBGene00005147	-0.901813	-1.70254	5.28168	0.0215509	0.103647
WBGene00011098	-0.901808	-0.760312	8.90377	0.00284582	0.0227126
WBGene00005252	-0.900888	-3.42212	1.49022	0.222182	0.474521
WBGene00007521	-0.900766	2.40344	4.96456	0.0258719	0.117864
WBGene00019313	0.900531	-3.32446	1.35886	0.243735	0.485279
WBGene00198101	-0.900385	-3.76817	0.429481	0.512244	0.748895
WBGene00018358	-0.900265	3.39539	15.6115	7.78e-05	0.00125101
WBGene00013471	-0.899656	-1.13594	4.52029	0.0334951	0.142779
WBGene00044206	0.899655	2.54875	12.1557	0.000489368	0.0057843
WBGene00219303	0.899536	-2.5692	5.52	0.0188002	0.0939326
WBGene00000551	0.899407	-2.1206	1.74833	0.186087	0.446408
WBGene00003986	-0.899404	7.39709	23.3373	1.36e-06	3.59e-05
WBGene00005532	-0.898935	-2.82433	2.7785	0.0955378	0.287749
WBGene00005976	0.89891	-3.20704	1.59417	0.206731	0.474521
WBGene00007944	0.898835	5.84672	52.4974	4.31e-13	2.82e-11
WBGene00021158	-0.898761	2.2126	6.26039	0.0123467	0.0693743
WBGene00009090	-0.898345	4.11259	1.39237	0.238006	0.485279
WBGene00202033	-0.89819	-3.87794	0.318591	0.572456	0.804537
WBGene00044397	0.89811	-3.62507	1.01547	0.313596	0.542681
WBGene00010221	-0.898044	5.69072	43.5669	4.1e-11	2.15e-09
WBGene00194801	-0.897626	-2.85754	1.02698	0.310869	0.540319
WBGene00004239	0.897582	6.96654	8.15216	0.00430098	0.0311397
WBGene00011865	0.897463	-2.85897	1.45316	0.228021	0.474521
WBGene00022465	-0.897381	-1.77924	6.65741	0.00987442	0.058738
WBGene00005517	-0.897072	-1.39073	6.97258	0.00827681	0.0513316
WBGene00011798	-0.896912	2.32641	8.81726	0.00298394	0.0235608
WBGene00008905	-0.896543	2.61924	5.92245	0.0149491	0.0798078
WBGene00016731	-0.896183	3.39301	5.00546	0.0252675	0.115727
WBGene00020800	-0.896155	0.255147	10.0428	0.00152942	0.0141064
WBGene00020924	-0.89602	0.552695	2.51819	0.11254	0.320281
WBGene00021526	-0.895992	-0.99895	9.91507	0.00163931	0.014861
WBGene00005971	0.895923	-3.09495	1.93984	0.163686	0.407874
WBGene00022257	0.895759	6.67092	7.38132	0.00659047	0.0432855
WBGene00013389	0.895688	-3.6379	0.838068	0.35995	0.594918
WBGene00005043	0.895657	-3.4905	1.51236	0.21878	0.474521
WBGene00020235	-0.895545	4.04667	40.2352	2.25e-10	1.08e-08
WBGene00021435	-0.895536	-0.112554	8.65968	0.00325329	0.0250433
WBGene00004745	0.895381	2.76171	19.0021	1.31e-05	0.000268754
WBGene00012546	0.895379	4.03311	12.6373	0.000378118	0.0046647
WBGene00219723	0.89531	-3.00611	1.55645	0.212186	0.474521
WBGene00020829	-0.894969	0.217328	10.6289	0.00111334	0.0110828
WBGene00008593	-0.894459	1.32263	10.7203	0.00105968	0.0106571
WBGene00219816	-0.894196	-1.48949	5.85886	0.0154988	0.0818758
WBGene00015594	-0.89415	-3.01375	2.39573	0.121667	0.331242
WBGene00077684	0.89411	-0.184493	9.83073	0.0017162	0.0154087
WBGene00015200	0.894098	2.12649	25.4361	4.57e-07	1.32e-05
WBGene00011132	0.893895	3.74255	13.904	0.000192386	0.00268018
WBGene00018696	-0.893775	1.19197	22.9981	1.62e-06	4.19e-05
WBGene00001175	0.893582	0.895821	14.9849	0.000108376	0.00166861
WBGene00011799	-0.893434	4.67847	15.36	8.88e-05	0.00140919
WBGene00006643	-0.893097	-1.21586	6.62281	0.0100681	0.0595923
WBGene00169743	-0.892851	-3.92459	0.609188	0.435094	0.676359
WBGene00019393	-0.892094	-2.83731	2.32422	0.127374	0.341816
WBGene00021744	0.892062	-2.0007	4.28075	0.0385464	0.156901
WBGene00007734	-0.891877	3.10366	23.6462	1.16e-06	3.1e-05
WBGene00045481	-0.891803	-1.62279	2.85129	0.0913009	0.280323
WBGene00014253	0.891723	6.64972	62.7986	2.29e-15	1.79e-13
WBGene00046224	-0.891047	-3.8942	0.42442	0.51474	0.750879
WBGene00009721	0.890503	-3.26961	1.56957	0.21027	0.474521
WBGene00014822	0.890158	0.54679	3.84831	0.0497963	0.187639
WBGene00010630	0.890143	3.95553	19.5312	9.9e-06	0.000211829
WBGene00018034	-0.889759	-3.37878	0.888884	0.34578	0.58047
WBGene00015416	-0.889758	-2.32024	3.36825	0.0664644	0.229296
WBGene00016451	-0.88968	-1.83396	4.59236	0.0321148	0.138252
WBGene00022375	0.889597	-0.859932	9.33624	0.00224666	0.0189296
WBGene00016199	0.889398	-2.08748	3.292	0.0696182	0.236129
WBGene00010834	-0.889046	6.20842	35.9185	2.06e-09	8.64e-08
WBGene00197640	-0.888649	-3.96682	0.375044	0.540267	0.775052
WBGene00219657	0.888363	-3.17748	0.817684	0.365858	0.601797
WBGene00021584	0.888338	-3.45811	1.09212	0.296002	0.522003
WBGene00021804	-0.887667	-3.1649	1.86619	0.171912	0.42176
WBGene00004027	0.887577	4.8082	13.3457	0.000259014	0.00343033
WBGene00005702	0.887096	-2.71735	2.63375	0.104614	0.306504
WBGene00018877	-0.886964	5.84222	40.0481	2.48e-10	1.18e-08
WBGene00015079	0.886441	-2.53677	2.26231	0.132556	0.351109
WBGene00174936	-0.886261	-2.33056	3.30006	0.0692775	0.235364
WBGene00199082	-0.886081	-2.55008	2.54626	0.110556	0.316807
WBGene00000593	-0.885803	-1.48397	7.5133	0.00612451	0.0409423
WBGene00017405	0.88575	-2.8397	2.53684	0.111217	0.31797
WBGene00017722	0.88495	-2.3675	2.69289	0.100797	0.298465
WBGene00007471	-0.88475	-1.93286	5.89621	0.0151735	0.0806241
WBGene00016477	-0.884346	-3.6753	0.489081	0.484338	0.727184
WBGene00018343	-0.884265	5.52923	12.7671	0.000352763	0.00440551
WBGene00189981	-0.8838	-2.54529	2.33032	0.126876	0.341058
WBGene00006623	0.883358	-0.232085	18.5834	1.63e-05	0.00032497
WBGene00011137	-0.883146	0.329771	8.87837	0.00288569	0.0229572
WBGene00018333	-0.882594	0.653219	12.533	0.000399821	0.00489495
WBGene00022020	-0.882361	-2.39809	2.65239	0.103394	0.303922
WBGene00018789	-0.882194	3.05014	11.7349	0.000613391	0.00690159
WBGene00044353	0.881645	-1.54015	3.49061	0.0617177	0.217638
WBGene00015391	0.881465	7.89165	50.2675	1.34e-12	8.25e-11
WBGene00220090	0.881243	-3.16889	2.65016	0.103539	0.304152
WBGene00199918	0.881189	-2.98304	1.60101	0.20576	0.474521
WBGene00000372	-0.881023	-2.89353	1.28574	0.256834	0.485279
WBGene00008550	-0.880331	-2.4444	4.0238	0.0448625	0.174429
WBGene00197630	-0.880235	-3.68888	0.622109	0.430265	0.670605
WBGene00009384	-0.879728	4.41584	1.43264	0.231335	0.479285
WBGene00008602	-0.879428	4.23581	7.27921	0.00697572	0.0452542
WBGene00077693	0.879361	4.01231	14.2043	0.000163997	0.0023599
WBGene00010998	0.87933	3.01119	9.96455	0.00159583	0.014562
WBGene00013883	-0.879003	-0.988913	5.94431	0.0147649	0.0790666
WBGene00015694	-0.878929	-1.22128	5.85335	0.0155474	0.082085
WBGene00003183	0.878912	5.54638	19.4729	1.02e-05	0.000216866
WBGene00020901	0.878635	1.82177	18.3606	1.83e-05	0.000361309
WBGene00016438	0.878631	3.75634	12.1254	0.00049739	0.00585889
WBGene00011974	-0.87843	2.64852	26.8577	2.19e-07	6.8e-06
WBGene00001111	0.878348	-1.68571	7.34938	0.00670861	0.0438648
WBGene00206370	0.878329	-3.6309	0.770744	0.379987	0.618018
WBGene00004903	-0.877999	3.4304	21.7694	3.07e-06	7.56e-05
WBGene00016891	-0.877565	0.0585628	5.65912	0.0173648	0.0885548
WBGene00005113	0.877526	-2.07732	3.1119	0.0777221	0.254899
WBGene00016638	0.87739	8.21852	8.80411	0.00300552	0.0236562
WBGene00220211	0.877238	0.40987	8.80956	0.00299657	0.0236061
WBGene00199203	-0.877141	-3.97168	0.353203	0.552306	0.787426
WBGene00014276	-0.876937	-3.99133	0.360365	0.548304	0.783393
WBGene00017717	-0.876838	5.88803	38.1315	6.61e-10	2.99e-08
WBGene00044445	-0.876634	3.46209	6.0329	0.0140417	0.0765414
WBGene00023465	-0.876146	-3.65399	0.725082	0.394482	0.632998
WBGene00018252	0.875897	-2.39888	3.76962	0.0521914	0.193465
WBGene00007991	0.875794	3.08501	28.6147	8.83e-08	2.93e-06
WBGene00044144	-0.875599	1.12225	22.097	2.59e-06	6.45e-05
WBGene00009192	-0.875521	4.47691	31.7521	1.75e-08	6.61e-07
WBGene00016553	0.87535	-3.04813	1.01815	0.312959	0.54206
WBGene00010831	-0.874868	4.3651	4.39737	0.0359944	0.149363
WBGene00016637	0.87486	-2.47092	3.6089	0.0574713	0.206711
WBGene00016008	0.874345	-2.68057	3.12336	0.0771774	0.253568
WBGene00021438	0.874044	-2.63031	3.29746	0.0693871	0.235562
WBGene00007573	0.873788	4.57271	15.5445	8.06e-05	0.00129082
WBGene00018479	-0.87377	-3.07323	1.10354	0.293491	0.518711
WBGene00012564	0.873664	3.17841	38.5813	5.25e-10	2.4e-08
WBGene00008954	-0.873304	3.06192	10.8614	0.000981903	0.0100409
WBGene00010005	0.873272	-2.44465	2.37946	0.12294	0.333812
WBGene00173294	-0.873091	-3.09915	1.82797	0.176367	0.429618
WBGene00219888	-0.872774	-3.80668	0.433725	0.510167	0.747674
WBGene00045419	0.872744	5.87342	58.5181	2.01e-14	1.44e-12
WBGene00019774	0.872639	2.71688	31.7169	1.78e-08	6.72e-07
WBGene00021547	-0.872344	2.41676	8.13201	0.00434904	0.0313881
WBGene00000867	0.872294	5.48696	10.0787	0.00149993	0.0138953
WBGene00001389	-0.872028	2.13911	11.2253	0.000806905	0.00854177
WBGene00018605	0.87178	4.91247	7.14018	0.00753754	0.0478366
WBGene00020539	-0.871609	-0.937527	7.80399	0.00521309	0.0361012
WBGene00007146	-0.871296	1.80229	7.83826	0.00511519	0.0355763
WBGene00016925	0.870952	-2.16388	5.41518	0.0199624	0.0977549
WBGene00006505	-0.87091	2.99004	10.9641	0.000928921	0.00957064
WBGene00005274	0.870427	-3.87773	0.301322	0.583055	0.813554
WBGene00022147	-0.870338	-3.33921	1.90982	0.166984	0.41327
WBGene00008333	-0.870331	4.0848	30.6625	3.07e-08	1.11e-06
WBGene00014543	-0.870327	-2.39721	3.45585	0.0630282	0.221063
WBGene00011023	-0.869884	-0.650258	5.30924	0.0212126	0.102442
WBGene00050904	-0.869862	3.11363	22.0065	2.72e-06	6.73e-05
WBGene00005447	-0.869796	-3.46443	1.90663	0.167338	0.413923
WBGene00077751	-0.869672	-2.06913	2.23396	0.135008	0.354575
WBGene00021664	0.86935	1.70994	18.0053	2.2e-05	0.000423233
WBGene00013383	0.869325	2.09407	8.18193	0.00423097	0.0307794
WBGene00000688	-0.868831	-2.8565	1.93149	0.164595	0.409479
WBGene00019796	0.868665	-0.639133	1.72724	0.188764	0.450987
WBGene00012253	-0.868039	7.18062	11.6415	0.000644978	0.00715988
WBGene00020138	-0.867984	-1.89704	4.25898	0.0390432	0.158048
WBGene00044464	-0.867923	-1.54194	4.61935	0.0316131	0.136708
WBGene00003763	-0.867857	4.09121	6.80219	0.00910459	0.0552757
WBGene00015567	0.867764	6.17635	65.096	7.13e-16	5.78e-14
WBGene00007169	-0.867719	4.97868	19.519	9.96e-06	0.000212517
WBGene00200497	0.867611	-3.42017	1.33975	0.247077	0.485279
WBGene00022037	0.867602	7.68739	20.3345	6.5e-06	0.000146426
WBGene00202182	-0.867509	-3.96689	0.367593	0.544319	0.779246
WBGene00011575	0.867146	1.75873	9.09074	0.00256907	0.021046
WBGene00011005	0.866063	-1.78688	5.78944	0.0161228	0.0840207
WBGene00020178	0.865863	-3.48671	0.926438	0.33579	0.568934
WBGene00005754	0.865776	-3.42715	0.942335	0.331678	0.564356
WBGene00198087	-0.865552	-3.854	0.353784	0.551979	0.787206
WBGene00020144	-0.865337	0.874401	9.10202	0.00255327	0.0209457
WBGene00002144	0.86522	4.94859	9.95996	0.00159981	0.0145837
WBGene00011079	-0.865138	-0.716165	4.99598	0.0254063	0.116207
WBGene00013120	-0.864894	-2.17197	1.52777	0.216447	0.474521
WBGene00017985	0.86488	4.54287	11.6223	0.00065166	0.00721942
WBGene00001876	0.864851	-1.52046	4.59375	0.0320887	0.138218
WBGene00201523	-0.864808	-3.06899	1.63911	0.200448	0.469197
WBGene00165821	-0.864687	-3.91658	0.372571	0.541606	0.776377
WBGene00008998	-0.864544	2.16427	19.2596	1.14e-05	0.000238791
WBGene00045202	-0.864538	-3.67486	0.848148	0.357077	0.593209
WBGene00019290	0.864533	1.05603	10.404	0.00125741	0.0121631
WBGene00019269	-0.864371	-1.73101	4.25925	0.0390372	0.158048
WBGene00021654	0.864369	0.0963105	9.0052	0.00269213	0.0217716
WBGene00045510	-0.864206	-2.93615	1.10928	0.292239	0.5174
WBGene00007220	-0.864011	3.72535	15.4787	8.34e-05	0.00133128
WBGene00017488	-0.863763	1.66135	1.86621	0.171909	0.42176
WBGene00166747	-0.863667	-3.9252	0.299366	0.58428	0.814558
WBGene00005295	-0.863409	-2.81121	2.23715	0.134729	0.354057
WBGene00012873	-0.86322	-1.22766	5.43227	0.019768	0.0972037
WBGene00011614	0.863214	2.15021	21.8252	2.99e-06	7.35e-05
WBGene00018108	-0.863187	-2.84151	1.26335	0.261019	0.485279
WBGene00021745	-0.862891	0.377806	3.84947	0.0497618	0.187639
WBGene00200429	-0.862734	-3.90135	0.374415	0.540608	0.775433
WBGene00001773	-0.862447	-1.52409	1.65163	0.198737	0.46623
WBGene00006609	-0.862365	5.5547	33.0773	8.86e-09	3.49e-07
WBGene00005396	-0.862312	-3.29419	0.995599	0.318378	0.548599
WBGene00194815	-0.86209	-0.171784	6.94129	0.00842281	0.0520484
WBGene00018931	-0.861898	2.34431	4.87845	0.0271941	0.122381
WBGene00000963	0.861722	4.13302	20.6689	5.46e-06	0.000125698
WBGene00009805	0.861161	0.341743	4.4449	0.0350057	0.146227
WBGene00195183	-0.86108	0.642443	1.35756	0.24396	0.485279
WBGene00022165	-0.860976	-0.210938	11.6904	0.000628222	0.00701369
WBGene00015042	-0.860883	-1.47586	6.25162	0.012408	0.0696186
WBGene00219585	-0.860865	-2.07331	5.10659	0.0238351	0.110647
WBGene00009850	-0.860801	3.38143	19.7594	8.78e-06	0.000190967
WBGene00001731	-0.860669	2.52273	3.26289	0.0708639	0.238992
WBGene00023408	0.86041	4.17914	38.1153	6.67e-10	3.01e-08
WBGene00009225	0.860166	-0.571983	11.558	0.000674593	0.00741836
WBGene00196987	-0.860119	-3.90221	0.658834	0.416972	0.656578
WBGene00219375	-0.860021	-0.387993	3.84326	0.0499462	0.187639
WBGene00001777	-0.859256	0.867237	13.2739	0.000269128	0.00353182
WBGene00012514	-0.858724	4.31422	34.3666	4.56e-09	1.84e-07
WBGene00017218	-0.858459	5.15855	4.23837	0.0395201	0.159402
WBGene00010986	-0.858411	1.16406	25.7604	3.87e-07	1.14e-05
WBGene00016037	-0.858385	-0.623161	9.30136	0.00228984	0.0192165
WBGene00011292	0.858206	6.84309	36.8936	1.25e-09	5.37e-08
WBGene00018852	0.85797	2.03061	26.4769	2.67e-07	8.11e-06
WBGene00219549	-0.857549	-3.30067	1.48615	0.222815	0.474521
WBGene00020569	-0.85718	2.78252	16.5652	4.7e-05	0.000815433
WBGene00018054	-0.857061	1.46894	12.5561	0.000394907	0.00484128
WBGene00012505	-0.856995	-3.63849	1.17698	0.277972	0.500821
WBGene00011821	-0.856873	4.43707	11.5208	0.000688232	0.00753313
WBGene00020684	0.856786	5.87204	15.69	7.46e-05	0.0012101
WBGene00001391	0.856742	2.52168	12.4252	0.000423589	0.0051354
WBGene00219218	0.856641	0.240225	7.54379	0.00602173	0.040334
WBGene00005431	-0.85638	-3.55271	1.17571	0.278231	0.501034
WBGene00005397	-0.85638	-3.40016	1.17614	0.278144	0.501033
WBGene00007701	0.85636	-2.63852	2.73882	0.0979368	0.292432
WBGene00005543	-0.856014	-3.29434	1.17551	0.278273	0.501034
WBGene00005519	-0.85568	-3.35471	1.10488	0.293198	0.518495
WBGene00174662	-0.855455	-3.74908	0.562361	0.453311	0.694736
WBGene00195159	-0.855453	-1.47001	4.57228	0.0324933	0.139443
WBGene00010768	0.855191	2.13114	17.5215	2.84e-05	0.000528181
WBGene00015505	0.855028	3.7774	22.9495	1.66e-06	4.29e-05
WBGene00017995	-0.854702	-0.70504	7.12321	0.00760924	0.0481737
WBGene00021492	0.854399	0.830485	5.45398	0.0195238	0.0964838
WBGene00011690	0.854371	-3.18716	1.14948	0.283658	0.507825
WBGene00185005	-0.854025	0.115719	5.59952	0.0179654	0.0907718
WBGene00006151	-0.853846	-3.40553	1.14455	0.284692	0.509069
WBGene00044728	0.853732	3.42411	26.6641	2.42e-07	7.43e-06
WBGene00202513	-0.853692	-3.31879	1.36155	0.243269	0.485279
WBGene00010386	-0.853444	2.43753	20.8338	5.01e-06	0.000116705
WBGene00013293	-0.853297	-1.74041	2.49747	0.114029	0.322168
WBGene00014063	0.852697	-0.138315	15.4189	8.61e-05	0.00136913
WBGene00020910	0.852645	3.64323	9.02501	0.00266311	0.0216328
WBGene00007314	0.852619	-0.653836	6.36539	0.0116368	0.0663245
WBGene00010833	-0.852589	2.24109	12.0991	0.000504449	0.00591911
WBGene00014996	-0.852513	3.85501	23.3693	1.34e-06	3.54e-05
WBGene00000684	0.852366	5.34782	3.08044	0.0792392	0.258235
WBGene00012233	-0.851583	-0.194257	9.28916	0.00230513	0.0192917
WBGene00003026	0.850914	7.13757	9.6252	0.00191925	0.0167965
WBGene00010146	0.850668	1.52566	25.0954	5.46e-07	1.55e-05
WBGene00012294	0.850568	2.88474	7.83547	0.00512309	0.0356041
WBGene00011135	-0.850408	-0.193966	4.94929	0.0261014	0.118534
WBGene00005650	-0.850362	1.22872	11.7112	0.000621256	0.00695806
WBGene00195213	0.85033	-2.39011	2.49892	0.113925	0.322166
WBGene00220123	0.849864	-2.21268	4.07638	0.0434868	0.170376
WBGene00006157	0.849081	-3.69072	0.518181	0.471618	0.713882
WBGene00044554	0.848666	-0.430782	1.31463	0.251559	0.485279
WBGene00019639	-0.848536	-1.99901	4.41012	0.0357263	0.148543
WBGene00016941	-0.848291	-1.96431	3.56113	0.0591475	0.211131
WBGene00014934	-0.848223	-3.16757	1.86756	0.171754	0.421608
WBGene00010769	-0.847744	5.60475	15.1746	9.8e-05	0.00152971
WBGene00170371	-0.84766	-3.85248	0.443391	0.50549	0.743606
WBGene00199501	-0.847608	-3.9908	0.282701	0.594936	0.823876
WBGene00021987	-0.847201	-3.87751	0.395267	0.529544	0.764692
WBGene00016945	-0.847178	0.198919	15.6505	7.62e-05	0.00123093
WBGene00020319	-0.846588	0.590648	13.4999	0.000238578	0.00321411
WBGene00001891	0.846078	-2.9539	2.16015	0.141631	0.367991
WBGene00012779	0.845997	0.263213	12.9784	0.000315097	0.00402468
WBGene00008511	-0.845621	3.53625	6.29783	0.0120886	0.0682461
WBGene00016556	-0.845392	-0.569146	5.5024	0.0189903	0.0945545
WBGene00009196	-0.84536	-3.43233	0.452412	0.501192	0.739654
WBGene00017596	-0.845347	0.4632	15.6171	7.75e-05	0.00124803
WBGene00008996	-0.845298	0.377733	15.6322	7.69e-05	0.00123981
WBGene00044511	0.844855	-3.11788	1.38388	0.239441	0.485279
WBGene00011855	-0.844791	-2.85366	1.59229	0.206999	0.474521
WBGene00019572	-0.844498	6.46444	35.0328	3.24e-09	1.33e-07
WBGene00013391	0.844451	4.36765	0.890845	0.345249	0.579863
WBGene00016346	0.844449	-0.205762	8.36784	0.00381919	0.0284182
WBGene00219444	-0.84408	-0.548283	9.59752	0.0019484	0.0169797
WBGene00005879	0.843732	-1.77027	4.46694	0.0345569	0.14498
WBGene00016833	-0.84367	-3.12892	2.21012	0.137108	0.358694
WBGene00013950	-0.843601	0.808187	1.54009	0.214604	0.474521
WBGene00016636	0.843526	7.40034	4.9574	0.0259792	0.118294
WBGene00196495	-0.843447	-4.0134	0.458407	0.49837	0.739139
WBGene00196185	-0.843431	-3.83567	0.473946	0.491177	0.733151
WBGene00023386	0.843248	-3.86066	0.489454	0.484171	0.727077
WBGene00011053	-0.843243	1.24292	13.6355	0.000221944	0.00303482
WBGene00020185	0.842754	7.85742	47.5126	5.47e-12	3.13e-10
WBGene00010619	0.842626	0.570315	21.4784	3.58e-06	8.65e-05
WBGene00044520	0.841788	-1.28781	7.58851	0.00587413	0.0395498
WBGene00009723	0.841569	5.39955	7.45006	0.00634345	0.0419753
WBGene00010119	-0.8413	-0.227477	13.3853	0.000253604	0.00337502
WBGene00197123	-0.841296	-3.92009	0.33346	0.563629	0.798207
WBGene00005551	-0.84124	-2.36728	0.90393	0.34173	0.575593
WBGene00014751	-0.841124	-1.53073	3.86973	0.0491645	0.186384
WBGene00010987	-0.841115	5.83219	5.79141	0.0161046	0.0839742
WBGene00046395	-0.840503	-4.03881	0.455636	0.499671	0.739139
WBGene00009217	-0.840328	2.1195	18.8893	1.39e-05	0.000282161
WBGene00000492	0.840051	1.32324	12.7412	0.00035768	0.0044527
WBGene00011621	-0.839836	-1.37798	5.1732	0.022938	0.108263
WBGene00003636	0.8397	5.27702	46.5488	8.94e-12	5.04e-10
WBGene00001937	0.839268	-1.89045	3.23901	0.071904	0.241252
WBGene00005688	-0.839043	-1.956	2.00821	0.15645	0.394948
WBGene00010074	-0.838862	-1.33716	6.13487	0.0132542	0.0731141
WBGene00017645	-0.838801	-3.16298	1.49403	0.221591	0.474521
WBGene00001933	0.838598	2.01153	13.9152	0.000191244	0.00267243
WBGene00003740	0.838135	1.82433	13.8047	0.000202824	0.00281129
WBGene00195011	-0.837844	-1.55519	5.7376	0.0166054	0.0858716
WBGene00020564	-0.837707	-1.38088	6.07302	0.0137262	0.0752262
WBGene00021081	0.837678	-1.57945	5.11424	0.0237302	0.110385
WBGene00015654	-0.837427	-3.96952	0.407407	0.523288	0.758379
WBGene00005410	-0.837345	-3.70595	0.455756	0.499614	0.739139
WBGene00009089	0.837311	-2.71553	2.15159	0.142423	0.369512
WBGene00019979	0.837264	4.07756	19.414	1.05e-05	0.000222792
WBGene00010666	0.83719	1.76427	25.006	5.72e-07	1.61e-05
WBGene00020116	-0.83704	5.79048	45.1732	1.8e-11	9.85e-10
WBGene00194987	-0.836987	-4.01559	0.453307	0.500769	0.739324
WBGene00001769	-0.836984	1.05397	11.9191	0.000555607	0.0063826
WBGene00013576	0.836585	3.37912	37.9309	7.33e-10	3.28e-08
WBGene00047233	-0.8363	-3.9188	0.395136	0.529612	0.76475
WBGene00008491	-0.836096	-2.24913	3.37448	0.0662137	0.228719
WBGene00007172	-0.83609	-1.39872	5.66483	0.0173084	0.0883825
WBGene00008977	-0.836021	0.589802	18.351	1.84e-05	0.000362874
WBGene00006925	-0.835715	8.85863	1.96546	0.16093	0.403108
WBGene00005366	0.835713	-3.29097	0.941461	0.331902	0.564547
WBGene00019213	0.835546	3.28482	5.6804	0.0171554	0.0878141
WBGene00000731	0.835508	-1.31232	7.09563	0.00772721	0.0487739
WBGene00006688	-0.8351	-0.155876	8.3143	0.00393342	0.0290784
WBGene00206466	-0.834945	-2.27276	3.56961	0.0588463	0.210357
WBGene00007073	-0.834723	5.01831	7.89323	0.00496203	0.0347228
WBGene00013944	-0.834377	-3.94642	0.414527	0.51968	0.755588
WBGene00219646	-0.834209	0.958042	19.8855	8.22e-06	0.000180644
WBGene00011646	-0.834035	-1.36226	4.19036	0.0406543	0.162327
WBGene00016263	0.833989	4.64903	19.9318	8.03e-06	0.000177029
WBGene00021121	-0.833628	1.1263	6.89509	0.00864329	0.0530397
WBGene00012199	-0.833465	2.15027	3.9036	0.0481826	0.18391
WBGene00014854	-0.832618	1.0836	16.3229	5.34e-05	0.000912763
WBGene00235369	-0.832437	1.46747	15.7309	7.3e-05	0.00118989
WBGene00020759	-0.831985	-1.95799	3.56219	0.0591097	0.211054
WBGene00013652	0.831654	-1.66092	5.51535	0.0188503	0.0940971
WBGene00003714	-0.83135	-1.82656	3.38891	0.0656362	0.227343
WBGene00008827	-0.831137	-3.58891	0.777156	0.378012	0.615921
WBGene00013369	-0.83096	-4.03893	0.44814	0.50322	0.741833
WBGene00018957	0.830647	3.8989	36.9359	1.22e-09	5.26e-08
WBGene00008618	-0.830569	-3.89634	0.388409	0.533137	0.768299
WBGene00013161	0.830558	3.82718	34.968	3.35e-09	1.38e-07
WBGene00044937	-0.830253	-0.993146	6.72146	0.00952594	0.0572749
WBGene00014241	-0.830087	2.59856	16.787	4.18e-05	0.000736684
WBGene00197975	-0.830038	-3.4639	1.26742	0.260251	0.485279
WBGene00009838	0.82998	-0.0501557	8.70811	0.00316797	0.0246199
WBGene00010050	0.8299	7.04273	22.5963	2e-06	5.08e-05
WBGene00005511	-0.829807	-2.90482	2.44242	0.118094	0.326449
WBGene00045036	-0.829802	3.13557	20.8929	4.86e-06	0.000113835
WBGene00013647	-0.829729	4.71698	5.62651	0.0176908	0.0897331
WBGene00002199	0.829629	3.06895	7.57381	0.00592223	0.0398068
WBGene00013705	0.829568	-0.435609	11.0619	0.000881221	0.00917867
WBGene00044696	-0.82912	5.96481	25.4988	4.43e-07	1.29e-05
WBGene00021235	-0.829093	2.13598	29.3835	5.94e-08	2.03e-06
WBGene00020700	0.828998	0.070369	10.6066	0.00112687	0.011193
WBGene00016663	-0.828879	2.01345	22.2645	2.38e-06	5.95e-05
WBGene00013497	-0.828865	3.52894	20.5351	5.85e-06	0.000133602
WBGene00198328	-0.828803	-3.90171	0.406381	0.523812	0.758789
WBGene00019577	0.828581	-1.29296	7.61922	0.00577495	0.0390633
WBGene00018099	0.827966	3.52902	26.2896	2.94e-07	8.84e-06
WBGene00007807	0.82786	6.96907	18.9429	1.35e-05	0.000276395
WBGene00197552	-0.827671	-1.35398	8.09745	0.00443275	0.0318495
WBGene00019540	-0.827652	8.35959	1.12807	0.288188	0.513059
WBGene00021183	0.827582	-0.259681	3.05357	0.0805598	0.261418
WBGene00219701	-0.827294	-0.977752	7.69601	0.00553431	0.037847
WBGene00010647	0.827212	0.14929	16.2408	5.58e-05	0.000950179
WBGene00010761	-0.826995	0.336038	2.77201	0.0959253	0.288535
WBGene00009985	-0.826611	-1.27581	3.22837	0.0723729	0.242478
WBGene00017371	-0.826322	-3.24864	1.41091	0.234906	0.483974
WBGene00005253	-0.826045	-2.9255	2.51757	0.112584	0.320373
WBGene00007771	0.825982	1.70256	21.2668	4e-06	9.59e-05
WBGene00020292	-0.82587	2.56157	25.7424	3.9e-07	1.15e-05
WBGene00005747	-0.825795	-2.86666	2.51674	0.112644	0.320509
WBGene00017363	0.825591	-1.72389	6.51875	0.0106743	0.0621588
WBGene00017481	-0.825148	0.876759	10.5307	0.0011741	0.0115573
WBGene00019216	-0.825124	4.13372	18.5713	1.64e-05	0.000326563
WBGene00003769	0.824858	5.05965	7.90043	0.00494232	0.0346114
WBGene00020385	-0.824796	-0.502921	9.45764	0.00210272	0.0179937
WBGene00016976	-0.824565	0.648185	12.8586	0.000335923	0.00423504
WBGene00077568	-0.824202	-1.08492	7.37555	0.00661165	0.0433934
WBGene00000283	-0.824018	5.31548	37.6845	8.32e-10	3.68e-08
WBGene00011874	-0.823954	-3.20721	1.37127	0.241594	0.485279
WBGene00014260	-0.823801	-2.4777	1.71991	0.189705	0.452643
WBGene00022199	0.823528	7.37459	41.701	1.06e-10	5.39e-09
WBGene00010111	-0.823444	5.6776	13.7402	0.000209917	0.00289058
WBGene00166886	-0.823298	-2.87359	2.08486	0.148766	0.380926
WBGene00010705	-0.823	3.78175	7.97701	0.0047375	0.0335721
WBGene00195007	-0.822726	-3.87774	0.403738	0.525165	0.759852
WBGene00000250	0.822719	4.45488	24.3324	8.11e-07	2.23e-05
WBGene00016915	-0.822476	4.83247	7.26872	0.00701659	0.0454733
WBGene00012959	0.822429	1.05567	7.0267	0.0080303	0.0501207
WBGene00010223	-0.822372	0.534948	2.88884	0.0891953	0.277412
WBGene00045132	-0.822207	-3.13311	1.1346	0.286796	0.511302
WBGene00018097	-0.822091	0.0950997	7.35609	0.0066836	0.0437398
WBGene00219876	-0.821988	-1.60889	4.65681	0.0309307	0.134401
WBGene00044540	-0.821797	-1.67552	4.02651	0.0447906	0.174359
WBGene00013613	0.821763	-1.7856	5.2864	0.0214926	0.103493
WBGene00023458	-0.821754	0.159552	12.2697	0.000460369	0.00551054
WBGene00011508	-0.821637	-1.84862	3.50023	0.0613603	0.216993
WBGene00012488	-0.821561	-4.03758	0.440524	0.50687	0.744797
WBGene00011350	0.821474	5.41301	11.8028	0.000591414	0.00669007
WBGene00201803	0.821394	-3.91958	0.225871	0.634603	0.851101
WBGene00194926	0.821386	0.100397	7.00035	0.00814937	0.0506905
WBGene00001959	-0.821292	-3.60363	0.333805	0.563427	0.797994
WBGene00020240	-0.821073	-2.97858	1.40996	0.235064	0.484186
WBGene00172169	-0.820931	-3.96772	0.382316	0.536366	0.77134
WBGene00010760	-0.820903	5.58392	2.08929	0.148335	0.379964
WBGene00013841	-0.82077	1.87029	10.5639	0.00115315	0.0114086
WBGene00018282	-0.820681	4.03088	9.14266	0.00249717	0.0205941
WBGene00012961	-0.820653	2.76896	5.57288	0.0182407	0.0918409
WBGene00043998	-0.820409	2.5362	17.0023	3.73e-05	0.000666864
WBGene00013220	0.820407	2.61939	26.4413	2.72e-07	8.24e-06
WBGene00004216	0.820096	6.08699	3.3868	0.0657203	0.227446
WBGene00013578	0.820053	6.30623	22.245	2.4e-06	6.01e-05
WBGene00003761	-0.81993	-1.80993	4.37231	0.0365275	0.150932
WBGene00044521	-0.819338	1.8719	4.5808	0.0323322	0.138904
WBGene00019675	0.819332	-1.84905	4.54214	0.0330702	0.141408
WBGene00001755	0.819141	6.51556	30.7663	2.91e-08	1.06e-06
WBGene00020219	0.819125	4.40874	5.11993	0.0236526	0.110112
WBGene00197488	-0.818144	-3.96416	0.350402	0.553886	0.788835
WBGene00000440	0.81766	-2.10462	3.46463	0.0626945	0.220118
WBGene00007728	-0.817436	0.821327	8.69974	0.00318255	0.0247086
WBGene00016664	-0.817064	3.46367	13.7778	0.00020575	0.00284322
WBGene00167188	-0.816927	-4.0374	0.436916	0.508615	0.746399
WBGene00006562	0.816905	5.83166	16.9913	3.76e-05	0.000669257
WBGene00010508	0.816846	-2.23915	3.26345	0.0708399	0.238964
WBGene00006865	-0.816817	3.53211	15.9789	6.41e-05	0.00106075
WBGene00005140	-0.816697	-0.701298	6.83371	0.00894531	0.0544536
WBGene00015854	0.816521	-2.59958	1.90576	0.167435	0.414087
WBGene00008268	-0.816278	-3.80717	0.368553	0.543794	0.778614
WBGene00168467	0.816	-2.33446	2.77999	0.0954489	0.287607
WBGene00018092	0.815937	-2.73609	1.07314	0.300237	0.527467
WBGene00009883	-0.81587	3.59076	31.1138	2.43e-08	8.94e-07
WBGene00022642	-0.815551	6.99923	5.24173	0.0220514	0.105277
WBGene00219232	-0.815495	-3.32761	1.33311	0.248253	0.485279
WBGene00010247	-0.815175	1.81201	16.1999	5.7e-05	0.000966104
WBGene00013371	-0.814964	-4.03782	0.435463	0.509321	0.74701
WBGene00013274	0.814882	-1.25365	8.36329	0.00382876	0.0284739
WBGene00012531	-0.81472	6.08408	25.0524	5.58e-07	1.58e-05
WBGene00019637	-0.814448	-4.03978	0.435123	0.509486	0.747037
WBGene00011750	-0.814448	-4.03978	0.435123	0.509486	0.747037
WBGene00018350	-0.81441	6.89429	9.63061	0.00191361	0.0167579
WBGene00018828	0.814367	-2.89793	2.87317	0.0900671	0.277859
WBGene00197296	-0.814231	-3.29855	1.33983	0.247063	0.485279
WBGene00011387	-0.814177	-4.01667	0.435385	0.509358	0.74701
WBGene00017917	-0.814154	-4.01474	0.435407	0.509348	0.74701
WBGene00006071	-0.814039	-3.35046	0.871253	0.350609	0.586204
WBGene00005346	-0.814004	-2.69511	1.82832	0.176326	0.429618
WBGene00219609	-0.813705	4.61469	24.2176	8.6e-07	2.35e-05
WBGene00015285	0.81343	4.06763	31.8026	1.71e-08	6.45e-07
WBGene00077709	0.812992	-3.61673	0.683796	0.408283	0.647439
WBGene00012152	0.812909	3.13821	16.6646	4.46e-05	0.000780251
WBGene00004392	0.812907	7.137	15.0916	0.00010242	0.00159214
WBGene00009503	0.812884	3.9861	11.9407	0.000549213	0.00632483
WBGene00000387	0.812883	3.05433	13.4596	0.000243758	0.00327262
WBGene00199391	-0.812817	-3.793	0.428861	0.512549	0.748974
WBGene00019851	-0.812411	-2.74553	2.61708	0.105719	0.308897
WBGene00012609	-0.812176	2.37345	13.5935	0.000226965	0.00308806
WBGene00006707	0.812018	4.55648	42.5687	6.82e-11	3.52e-09
WBGene00008175	-0.811803	-2.3561	0.79342	0.373068	0.609887
WBGene00015914	0.811607	-2.10062	3.62316	0.0569805	0.205648
WBGene00019143	0.811536	1.40517	13.4834	0.000240689	0.00323617
WBGene00022827	0.81151	-2.9228	2.63419	0.104586	0.306469
WBGene00168908	-0.811479	-4.03966	0.432797	0.51062	0.747898
WBGene00046365	-0.811479	-4.03966	0.432797	0.51062	0.747898
WBGene00020623	-0.811479	-4.03966	0.432797	0.51062	0.747898
WBGene00010542	0.811423	3.04272	12.7962	0.000347315	0.00434739
WBGene00174933	0.811376	-3.65439	0.600991	0.4382	0.679707
WBGene00195659	-0.811225	-4.01479	0.433108	0.510468	0.747876
WBGene00235273	-0.810349	-0.553147	8.00013	0.0046774	0.0332499
WBGene00189951	0.810311	1.10802	12.9908	0.000313021	0.00400231
WBGene00197714	-0.810299	-2.81696	1.77882	0.182295	0.440064
WBGene00197162	-0.810205	-2.60065	1.09316	0.295773	0.5218
WBGene00000281	-0.8102	5.79474	22.0498	2.66e-06	6.59e-05
WBGene00022345	-0.810191	-1.56231	6.29122	0.0121338	0.0684588
WBGene00195498	-0.809951	-3.96926	0.426795	0.513566	0.749806
WBGene00002497	0.809922	6.09242	17.2926	3.2e-05	0.000584017
WBGene00022755	-0.809718	-2.57662	1.89225	0.168949	0.416673
WBGene00044787	-0.809596	-2.947	2.4355	0.118616	0.326449
WBGene00013043	0.809522	-0.75659	9.66852	0.00187452	0.0165532
WBGene00016634	0.809482	1.9564	25.1605	5.28e-07	1.5e-05
WBGene00045364	0.809307	-3.64306	0.558727	0.454774	0.696316
WBGene00007544	-0.808964	2.26281	1.37124	0.241599	0.485279
WBGene00021239	0.808869	3.72131	29.2473	6.37e-08	2.16e-06
WBGene00005562	-0.808828	-3.87707	0.414812	0.519537	0.755462
WBGene00011084	-0.808574	-3.44897	1.34615	0.245952	0.485279
WBGene00189946	-0.80854	-2.16339	2.51551	0.112731	0.320559
WBGene00003233	-0.808252	3.11756	11.6952	0.000626613	0.00700144
WBGene00005084	-0.808193	-4.01319	0.430804	0.511595	0.748659
WBGene00005482	-0.807903	-1.92003	3.73503	0.0532826	0.196287
WBGene00167321	-0.807902	-3.85224	0.412892	0.520505	0.756109
WBGene00023439	-0.80777	-4.01691	0.430506	0.511741	0.748659
WBGene00198650	-0.807754	-4.015	0.430533	0.511728	0.748659
WBGene00019935	0.807511	4.03363	19.2113	1.17e-05	0.000243602
WBGene00021379	0.807187	2.97391	14.9373	0.000111145	0.00170453
WBGene00006804	0.807081	4.92356	18.4527	1.74e-05	0.000345511
WBGene00202136	-0.806953	-4.04005	0.429396	0.512286	0.748895
WBGene00012839	0.806928	-1.57955	2.61733	0.105702	0.308897
WBGene00004062	-0.806795	8.41525	23.7193	1.11e-06	2.99e-05
WBGene00171617	-0.806763	-4.01555	0.429745	0.512114	0.748885
WBGene00006488	-0.80676	-4.01508	0.429752	0.512111	0.748885
WBGene00048590	-0.806759	-4.01495	0.429754	0.51211	0.748885
WBGene00017930	0.806279	-2.90249	2.08428	0.148822	0.381034
WBGene00007482	-0.806074	1.4574	2.20145	0.137881	0.360333
WBGene00007657	0.806069	-1.86429	5.42207	0.0198838	0.097548
WBGene00044134	-0.806059	3.03715	29.7694	4.87e-08	1.69e-06
WBGene00000859	-0.806042	-3.72589	0.433401	0.510325	0.747819
WBGene00005080	0.805776	-3.03343	2.13258	0.144198	0.37279
WBGene00017570	-0.805708	1.31329	6.41673	0.011305	0.0650566
WBGene00047867	-0.805695	-3.66199	0.674178	0.411599	0.650887
WBGene00011536	-0.805629	5.84368	8.51333	0.00352554	0.0266851
WBGene00008840	-0.805518	1.54054	24.4358	7.68e-07	2.12e-05
WBGene00011872	0.80525	3.26998	33.9992	5.51e-09	2.21e-07
WBGene00005240	-0.805176	-2.63926	2.80943	0.0937119	0.284074
WBGene00023358	-0.804991	-4.0399	0.427873	0.513035	0.749361
WBGene00020413	-0.804654	7.45902	4.08989	0.0431406	0.169461
WBGene00006618	0.804509	4.49073	26.378	2.81e-07	8.47e-06
WBGene00001556	-0.804375	-0.182275	8.4702	0.00361013	0.0271205
WBGene00171177	0.80431	-3.89675	0.340708	0.559421	0.794275
WBGene00008354	-0.803877	4.11738	7.75546	0.00535505	0.0368791
WBGene00198726	-0.803841	-4.01697	0.427439	0.513248	0.749582
WBGene00008723	0.803839	-2.04768	4.12125	0.0423477	0.16721
WBGene00201503	-0.803829	-4.01494	0.42747	0.513233	0.749582
WBGene00169831	-0.803723	-3.94562	0.430713	0.511639	0.748659
WBGene00022314	-0.803509	2.76487	5.98056	0.0144644	0.0781572
WBGene00044428	-0.803343	-3.09454	1.78569	0.181452	0.438531
WBGene00000030	-0.802853	5.01582	2.06757	0.150461	0.384332
WBGene00219830	-0.802606	-3.19456	1.78192	0.181914	0.439339
WBGene00021100	-0.802424	-2.37311	2.54877	0.11038	0.316456
WBGene00017312	-0.802321	5.48403	9.31463	0.00227331	0.019113
WBGene00019977	-0.80227	1.09815	3.57291	0.0587295	0.210104
WBGene00007215	-0.802255	6.19467	53.5737	2.49e-13	1.66e-11
WBGene00006142	-0.801789	-3.85024	0.446065	0.50421	0.742402
WBGene00020992	-0.801762	4.12772	23.2761	1.4e-06	3.68e-05
WBGene00009752	-0.801653	2.25082	12.961	0.000318043	0.00405017
WBGene00014801	0.801427	0.65318	10.4978	0.00119517	0.0117184
WBGene00199797	0.801304	-3.77987	0.488394	0.484644	0.727325
WBGene00009496	-0.801271	1.5611	7.40684	0.00649763	0.0427887
WBGene00044479	-0.80085	-0.121227	6.38365	0.0115176	0.0658372
WBGene00018425	-0.800569	1.11609	14.7682	0.000121568	0.00184026
WBGene00015651	-0.800137	-1.65076	4.04251	0.0443678	0.173089
WBGene00019653	-0.800136	3.31	12.623	0.000381034	0.00469857
WBGene00044788	-0.799936	1.72081	14.5355	0.000137542	0.00203966
WBGene00020400	0.799862	-0.186883	7.70856	0.00549596	0.0376318
WBGene00077781	0.799811	-0.100432	12.1303	0.000496086	0.00584856
WBGene00006225	-0.799638	-3.86011	0.439672	0.507281	0.7452
WBGene00013049	-0.799616	2.41471	15.989	6.37e-05	0.0010564
WBGene00005399	-0.799605	-3.35771	0.711924	0.398806	0.637268
WBGene00020795	0.799383	-3.46518	1.06529	0.302011	0.529814
WBGene00249812	-0.799301	-3.90022	0.44642	0.50404	0.742402
WBGene00005289	-0.799031	-2.95045	1.88231	0.170071	0.418603
WBGene00004991	0.798925	-2.40504	3.90784	0.0480613	0.183574
WBGene00017281	-0.798866	0.12319	9.03426	0.00264966	0.021546
WBGene00022796	-0.798682	-1.30316	5.59359	0.0180263	0.0910128
WBGene00005807	-0.798498	-3.92153	0.444523	0.504948	0.743129
WBGene00018589	-0.798398	2.46313	22.9974	1.62e-06	4.19e-05
WBGene00004124	-0.798316	3.5586	18.0061	2.2e-05	0.000423233
WBGene00010857	0.798256	-2.3649	1.8862	0.169631	0.417896
WBGene00003305	-0.798132	-3.83099	0.441367	0.506463	0.744359
WBGene00206386	-0.798124	0.753628	16.6012	4.61e-05	0.000802673
WBGene00044346	-0.79812	0.70021	16.3308	5.32e-05	0.000911041
WBGene00015830	-0.797733	-3.77178	0.442321	0.506005	0.743964
WBGene00019483	-0.797556	-3.83257	0.448599	0.503001	0.74162
WBGene00008582	0.797519	2.5542	15.0617	0.000104055	0.00161514
WBGene00021669	0.796919	-3.34024	0.764863	0.381811	0.619568
WBGene00008031	0.796817	2.53005	31.2805	2.23e-08	8.29e-07
WBGene00009067	0.79677	-2.49603	1.65528	0.198242	0.465667
WBGene00005641	-0.796625	-0.156359	8.97777	0.00273284	0.0220618
WBGene00019579	-0.796407	2.0174	20.9043	4.83e-06	0.000113352
WBGene00013779	0.796194	-3.29093	1.66354	0.197126	0.463966
WBGene00043120	-0.795768	-1.94859	2.43313	0.118796	0.326449
WBGene00199761	-0.795715	-3.78776	0.448	0.503286	0.741881
WBGene00012303	-0.795613	-3.87537	0.451001	0.50186	0.740216
WBGene00016340	0.795592	3.65097	4.30739	0.0379471	0.155231
WBGene00015113	-0.79555	-1.5011	6.13938	0.0132204	0.0730094
WBGene00021873	-0.795361	-0.140876	7.97431	0.00474458	0.0335788
WBGene00013621	-0.794871	-0.189755	3.40803	0.0648799	0.225278
WBGene00196944	-0.794641	-1.91049	3.37297	0.0662743	0.228871
WBGene00005387	-0.794621	-3.26958	0.725897	0.394216	0.63272
WBGene00235295	-0.794149	-2.55527	3.48079	0.062085	0.218511
WBGene00021354	-0.794048	5.17381	9.40563	0.0021632	0.0183996
WBGene00005065	0.793986	-3.05105	1.68234	0.194613	0.460342
WBGene00000445	-0.793742	0.576232	11.7149	0.000620021	0.00695333
WBGene00012512	0.793691	3.45373	20.4434	6.14e-06	0.000139187
WBGene00009117	-0.793648	-2.54599	2.35006	0.125278	0.338218
WBGene00043985	-0.793552	3.74917	25.8416	3.71e-07	1.1e-05
WBGene00017443	0.793457	2.18627	13.0847	0.000297716	0.00384358
WBGene00019975	0.793149	1.5408	16.0138	6.29e-05	0.00104581
WBGene00013616	-0.793098	-3.96742	0.455107	0.49992	0.739139
WBGene00197423	-0.793097	-3.96579	0.455107	0.49992	0.739139
WBGene00008329	-0.793097	-3.96523	0.455107	0.49992	0.739139
WBGene00016254	-0.793086	-3.94345	0.455107	0.49992	0.739139
WBGene00236798	-0.793067	-3.9023	0.455105	0.49992	0.739139
WBGene00219632	-0.793065	-3.89915	0.455105	0.49992	0.739139
WBGene00046184	-0.793047	-3.96663	0.455067	0.499939	0.739139
WBGene00202494	-0.793016	-3.89607	0.455067	0.499939	0.739139
WBGene00199095	-0.792964	-3.83287	0.453933	0.500473	0.739139
WBGene00196025	-0.792684	-3.98834	0.454767	0.50008	0.739139
WBGene00000700	-0.792655	-3.96744	0.454751	0.500087	0.739139
WBGene00010932	-0.792642	-3.99026	0.454732	0.500096	0.739139
WBGene00200989	-0.792632	-3.94453	0.454741	0.500092	0.739139
WBGene00005047	-0.792626	-3.83266	0.454776	0.500076	0.739139
WBGene00201031	-0.79261	-3.98852	0.454707	0.500108	0.739139
WBGene00198122	-0.79261	-3.9917	0.454706	0.500109	0.739139
WBGene00201286	-0.792588	-3.87412	0.454731	0.500097	0.739139
WBGene00008397	-0.792584	-3.94863	0.454701	0.500111	0.739139
WBGene00165302	-0.792583	-3.94625	0.454701	0.500111	0.739139
WBGene00195404	-0.792579	-3.92401	0.454706	0.500109	0.739139
WBGene00198201	-0.792579	-3.92089	0.454706	0.500108	0.739139
WBGene00022808	-0.792563	-3.8332	0.454725	0.5001	0.739139
WBGene00170806	-0.792553	-3.7735	0.454737	0.500094	0.739139
WBGene00005046	-0.792543	-3.92112	0.454678	0.500122	0.739139
WBGene00020440	-0.792539	-3.89674	0.454684	0.500119	0.739139
WBGene00022604	-0.792536	-3.99031	0.454647	0.500136	0.739139
WBGene00023273	-0.792533	-3.85408	0.454693	0.500115	0.739139
WBGene00220201	-0.792532	-3.96583	0.454653	0.500134	0.739139
WBGene00019310	-0.792529	-3.83198	0.454698	0.500112	0.739139
WBGene00022546	-0.792523	-0.833903	5.93402	0.0148513	0.0794516
WBGene00199572	-0.792503	-3.99023	0.454621	0.500149	0.739139
WBGene00045592	-0.792494	-3.92266	0.454638	0.500141	0.739139
WBGene00173245	-0.792488	-3.65131	0.454726	0.500099	0.739139
WBGene00019709	-0.792486	-3.85368	0.454656	0.500132	0.739139
WBGene00023508	-0.792485	-3.99032	0.454606	0.500156	0.739139
WBGene00197900	-0.792483	-3.83305	0.454661	0.50013	0.739139
WBGene00170721	-0.792476	-3.91995	0.454625	0.500147	0.739139
WBGene00046773	-0.792474	-3.90031	0.45463	0.500144	0.739139
WBGene00219926	-0.792474	-3.89934	0.45463	0.500144	0.739139
WBGene00219545	-0.792471	-3.87579	0.454636	0.500141	0.739139
WBGene00020523	-0.792236	-3.96425	0.454416	0.500245	0.739139
WBGene00198093	-0.792222	-3.87589	0.454436	0.500236	0.739139
WBGene00194805	-0.792218	-3.96515	0.454401	0.500252	0.739139
WBGene00199836	-0.792218	-3.96858	0.454399	0.500253	0.739139
WBGene00201343	-0.792217	-3.98923	0.454391	0.500257	0.739139
WBGene00020271	-0.792161	-3.99009	0.454346	0.500278	0.739139
WBGene00199319	-0.792149	-3.9205	0.454361	0.500271	0.739139
WBGene00200700	-0.792145	-3.81524	0.454395	0.500255	0.739139
WBGene00011149	-0.792143	-3.98879	0.454332	0.500285	0.739139
WBGene00195368	-0.792143	-3.98889	0.454332	0.500285	0.739139
WBGene00019046	-0.792136	-3.91964	0.454351	0.500276	0.739139
WBGene00005169	-0.792127	-3.63156	0.454442	0.500233	0.739139
WBGene00005846	-0.792117	-3.88225	0.454349	0.500277	0.739139
WBGene00255543	-0.792117	-3.73085	0.454401	0.500252	0.739139
WBGene00198681	-0.792115	-3.74901	0.454393	0.500256	0.739139
WBGene00165768	-0.792114	-3.7531	0.454392	0.500257	0.739139
WBGene00023467	-0.792102	-3.86025	0.454345	0.500279	0.739139
WBGene00195609	-0.792098	-3.89762	0.454329	0.500287	0.739139
WBGene00007359	-0.792095	-3.91957	0.454319	0.500291	0.739139
WBGene00199670	-0.792094	-3.69096	0.454396	0.500255	0.739139
WBGene00172026	-0.792092	-3.94507	0.454307	0.500297	0.739139
WBGene00006260	-0.792091	-3.81047	0.454354	0.500275	0.739139
WBGene00005306	-0.79209	-3.96752	0.454297	0.500301	0.739139
WBGene00202468	-0.79209	-3.96754	0.454297	0.500301	0.739139
WBGene00018428	-0.792089	1.95482	14.2988	0.000155968	0.00226746
WBGene00202053	-0.792087	-3.99084	0.454286	0.500306	0.739139
WBGene00194867	-0.792087	-3.99203	0.454286	0.500307	0.739139
WBGene00220244	-0.792087	-3.99343	0.454285	0.500307	0.739139
WBGene00017110	-0.79207	-3.87686	0.454314	0.500293	0.739139
WBGene00014484	-0.792067	-3.77387	0.454347	0.500278	0.739139
WBGene00249825	-0.792064	-3.92346	0.454292	0.500304	0.739139
WBGene00005853	-0.792061	-3.81553	0.454328	0.500287	0.739139
WBGene00013277	-0.792058	-3.83953	0.454317	0.500292	0.739139
WBGene00174818	-0.792052	-3.76548	0.454338	0.500282	0.739139
WBGene00022768	-0.792049	-3.89944	0.454289	0.500305	0.739139
WBGene00018003	-0.792046	-3.9227	0.454278	0.50031	0.739139
WBGene00202497	-0.792045	-3.92802	0.454275	0.500312	0.739139
WBGene00046370	-0.792044	-3.94282	0.454269	0.500315	0.739139
WBGene00199275	-0.792044	-3.94345	0.454269	0.500315	0.739139
WBGene00199899	-0.792043	-3.94546	0.454267	0.500315	0.739139
WBGene00013314	-0.792043	-3.94568	0.454267	0.500316	0.739139
WBGene00009175	-0.792036	-3.99134	0.454245	0.500326	0.739139
WBGene00202379	-0.792036	-3.99169	0.454245	0.500326	0.739139
WBGene00043986	-0.791981	1.14065	11.7035	0.00062384	0.00697615
WBGene00021360	-0.79186	1.64366	10.1624	0.00143336	0.0134311
WBGene00198647	-0.791726	-3.81186	0.45406	0.500413	0.739139
WBGene00022218	-0.791696	-3.89809	0.454006	0.500439	0.739139
WBGene00020608	-0.791687	-3.9223	0.45399	0.500446	0.739139
WBGene00199831	-0.791679	-3.94399	0.453976	0.500453	0.739139
WBGene00174484	-0.79167	-3.96812	0.45396	0.50046	0.739139
WBGene00044563	-0.79167	-3.96978	0.453959	0.500461	0.739139
WBGene00023406	-0.791661	-3.9921	0.453944	0.500468	0.739139
WBGene00023510	-0.791661	-3.99222	0.453944	0.500468	0.739139
WBGene00197235	-0.791643	-3.85657	0.453977	0.500452	0.739139
WBGene00007798	0.791628	-0.86932	8.51657	0.00351926	0.0266648
WBGene00219968	-0.791625	-3.9002	0.453948	0.500466	0.739139
WBGene00198309	-0.791624	-3.94662	0.453931	0.500474	0.739139
WBGene00198679	-0.791607	-3.94413	0.453918	0.50048	0.739139
WBGene00219909	-0.791588	-3.99004	0.453886	0.500495	0.739139
WBGene00198847	-0.791588	-3.99119	0.453885	0.500496	0.739139
WBGene00219735	-0.791509	-3.7704	0.451803	0.50148	0.739838
WBGene00018242	0.791483	-3.22437	1.34451	0.246241	0.485279
WBGene00005229	-0.791272	-3.69351	0.451567	0.501592	0.739901
WBGene00007580	0.791	5.65216	12.7203	0.000361716	0.00448053
WBGene00015076	0.790957	1.94881	3.26329	0.0708467	0.238964
WBGene00011745	0.790673	0.75533	14.1875	0.00016547	0.00237532
WBGene00016515	-0.790567	3.11035	17.443	2.96e-05	0.000545761
WBGene00019874	-0.790496	-3.24981	0.938142	0.332756	0.565368
WBGene00169848	-0.789638	-3.75008	0.445886	0.504295	0.742464
WBGene00008079	-0.789608	4.56117	26.6664	2.42e-07	7.43e-06
WBGene00012521	-0.789456	-3.62841	0.445806	0.504333	0.742464
WBGene00010603	-0.789392	-2.86327	0.443712	0.505336	0.743501
WBGene00006113	-0.789268	-3.7743	0.443216	0.505574	0.743611
WBGene00020047	-0.788996	4.16593	3.48793	0.061818	0.217829
WBGene00202081	-0.788954	-4.01569	0.415916	0.518982	0.754976
WBGene00017718	-0.788604	1.80044	8.6925	0.00319523	0.0247789
WBGene00010601	-0.788455	-3.87597	0.439954	0.507145	0.745081
WBGene00013525	-0.788359	-3.94441	0.409422	0.522263	0.757615
WBGene00008358	-0.788344	2.22148	16.9458	3.85e-05	0.000683246
WBGene00003542	-0.788169	3.2826	3.86827	0.0492072	0.186494
WBGene00168902	-0.788045	-3.70772	0.415953	0.518963	0.754976
WBGene00011141	-0.787991	0.254924	12.0645	0.000513903	0.00599407
WBGene00199258	-0.787899	-4.03882	0.414642	0.519623	0.755547
WBGene00017969	-0.787754	7.04076	13.9305	0.000189698	0.00265727
WBGene00235338	-0.787547	-3.75526	0.704594	0.401244	0.639724
WBGene00012872	-0.787541	-0.562993	7.07464	0.00781827	0.0491142
WBGene00014170	-0.787472	1.80369	12.3846	0.000432886	0.00523421
WBGene00005256	0.787426	-3.71415	0.43758	0.508293	0.746207
WBGene00019809	0.787321	-3.25358	1.24393	0.264715	0.4856
WBGene00010354	0.787287	5.00719	10.5312	0.00117376	0.0115573
WBGene00023401	-0.786712	2.3363	20.7993	5.1e-06	0.000118459
WBGene00044645	0.786634	-3.27268	1.41156	0.234798	0.48386
WBGene00021589	-0.786576	-0.0851689	5.41791	0.0199312	0.0976756
WBGene00016660	0.786397	-0.655856	1.70635	0.191459	0.45572
WBGene00050975	-0.786374	0.310067	4.35649	0.0368682	0.151838
WBGene00196207	-0.786349	-3.77437	0.422683	0.515601	0.751896
WBGene00018929	0.786335	-2.74928	2.12295	0.145107	0.374251
WBGene00023420	-0.786272	-1.02787	1.55349	0.212621	0.474521
WBGene00019654	-0.786118	2.41657	3.95883	0.0466262	0.179269
WBGene00009363	0.78547	-3.19243	0.805723	0.369388	0.606003
WBGene00018730	-0.78529	3.8108	11.3021	0.000774193	0.00825937
WBGene00044362	-0.785221	-0.325073	8.62692	0.00331231	0.0253919
WBGene00013957	-0.785192	-1.29337	4.91358	0.0266464	0.12039
WBGene00000233	-0.784921	3.54133	11.0101	0.000906182	0.00940005
WBGene00011820	0.784769	3.04694	23.0011	1.62e-06	4.19e-05
WBGene00021877	0.784664	3.10121	23.9171	1.01e-06	2.71e-05
WBGene00008507	0.784622	-3.58131	0.776352	0.378259	0.61614
WBGene00020490	-0.784545	4.00277	26.8548	2.19e-07	6.81e-06
WBGene00201871	-0.784392	-3.97027	0.428785	0.512586	0.748974
WBGene00195907	-0.784275	-4.0386	0.411919	0.520997	0.7565
WBGene00198051	-0.784275	-4.0386	0.411919	0.520997	0.7565
WBGene00014997	-0.78352	2.4236	15.1956	9.69e-05	0.001518
WBGene00000803	0.783459	2.98782	18.4258	1.77e-05	0.000349918
WBGene00044707	0.783445	0.222934	5.16577	0.0230362	0.108596
WBGene00019879	-0.783381	-4.01554	0.411691	0.521113	0.756521
WBGene00000423	0.783279	4.91663	20.0112	7.7e-06	0.000170382
WBGene00009206	-0.783001	-3.49661	0.691003	0.405823	0.644622
WBGene00044723	0.78281	0.551156	6.99009	0.00819622	0.0509241
WBGene00022572	-0.782631	-0.526707	4.66321	0.0308156	0.133965
WBGene00044020	-0.78258	-1.31881	5.1824	0.0228167	0.107941
WBGene00017798	-0.782485	3.90445	3.96963	0.0463279	0.178447
WBGene00196765	-0.782427	-4.01611	0.411193	0.521364	0.756793
WBGene00010621	0.782124	6.8211	10.6915	0.00107631	0.0107962
WBGene00000444	0.782114	2.16666	13.7197	0.000212215	0.00291929
WBGene00008994	-0.782046	3.09332	19.7506	8.82e-06	0.000191698
WBGene00005500	-0.782036	-3.53013	0.420649	0.516613	0.75289
WBGene00008613	0.781972	-2.49295	3.61934	0.0571116	0.205931
WBGene00023274	-0.781958	-3.85156	0.408951	0.522503	0.757755
WBGene00009056	0.781845	0.804985	12.8746	0.000333071	0.00421147
WBGene00017536	-0.781738	5.30782	27.3541	1.69e-07	5.37e-06
WBGene00007415	-0.781713	2.47715	13.5215	0.000235852	0.00318051
WBGene00168741	-0.781564	-4.01391	0.410436	0.521748	0.757093
WBGene00201646	-0.781554	-2.97448	0.418967	0.517453	0.753559
WBGene00016301	-0.781525	-1.50581	4.80926	0.0283072	0.126022
WBGene00007758	0.781506	-0.878947	8.68595	0.00320673	0.0248067
WBGene00019502	-0.781434	-4.01791	0.410399	0.521767	0.757093
WBGene00004281	-0.781184	-0.0857168	10.419	0.00124726	0.0120905
WBGene00023263	-0.780891	0.776815	10.052	0.00152185	0.0140461
WBGene00003545	-0.780677	3.66556	3.34395	0.0674526	0.231132
WBGene00138718	-0.780618	-2.84444	2.18653	0.139222	0.363215
WBGene00015733	0.780528	2.57881	25.1524	5.3e-07	1.51e-05
WBGene00007259	-0.78045	-4.01795	0.409648	0.522148	0.757489
WBGene00017822	-0.780434	-3.42205	0.736341	0.390836	0.62899
WBGene00005684	-0.78033	-3.89736	0.397497	0.528385	0.763461
WBGene00199358	0.779875	-3.96536	0.19815	0.656219	0.865385
WBGene00008323	0.779523	-1.69246	3.24195	0.071775	0.240973
WBGene00006454	0.779043	2.40753	15.8346	6.91e-05	0.00113657
WBGene00010403	-0.778846	2.33244	1.64196	0.200057	0.468491
WBGene00020652	0.778683	4.40427	8.21463	0.00415539	0.0303424
WBGene00195918	-0.778509	-4.01648	0.408201	0.522884	0.758036
WBGene00201246	-0.7785	-4.0178	0.408168	0.522901	0.758036
WBGene00045111	-0.778341	-4.04091	0.407597	0.523192	0.758279
WBGene00001935	0.778253	1.00638	9.62294	0.00192162	0.0168011
WBGene00020690	-0.777945	0.202075	10.8543	0.000985659	0.0100683
WBGene00012183	-0.777829	-1.52202	3.81367	0.0508361	0.190028
WBGene00011853	0.777684	-2.60313	3.37719	0.0661045	0.228486
WBGene00219564	-0.777397	-2.23225	2.93901	0.0864636	0.271813
WBGene00006178	-0.777007	-3.85726	0.402793	0.52565	0.760353
WBGene00195436	-0.77678	-4.03888	0.40635	0.523828	0.758789
WBGene00004002	0.776616	1.04716	4.51927	0.033515	0.142842
WBGene00016595	-0.776318	4.89981	14.8277	0.000117796	0.00179048
WBGene00174117	-0.776145	-3.92356	0.399665	0.527263	0.762161
WBGene00009578	-0.775915	6.50561	48.4079	3.46e-12	2.04e-10
WBGene00016163	0.775889	4.90027	9.86077	0.00168841	0.0152229
WBGene00017509	-0.775813	-2.79071	1.77418	0.182865	0.44078
WBGene00005394	-0.775765	-2.74052	1.16179	0.281095	0.504289
WBGene00005478	-0.775716	-3.94529	0.384207	0.53536	0.77049
WBGene00195885	0.775658	-3.46183	1.20391	0.272542	0.494225
WBGene00044701	-0.775424	0.879737	13.6335	0.000222182	0.00303656
WBGene00044665	0.775412	1.32929	0.918823	0.337784	0.571216
WBGene00017200	0.775325	-1.71647	3.0659	0.0799511	0.259936
WBGene00011296	-0.774943	-2.07206	3.41391	0.0646491	0.224747
WBGene00022443	-0.774887	-3.39167	0.380223	0.537484	0.772409
WBGene00014676	-0.774845	-3.9451	0.385874	0.534476	0.769541
WBGene00014516	0.774591	3.3592	3.73931	0.0531463	0.195998
WBGene00009535	0.774582	-1.40784	5.2266	0.0222439	0.10603
WBGene00009585	0.77455	-3.40392	1.20092	0.273139	0.494889
WBGene00006103	0.774543	-3.04892	1.16624	0.280176	0.503367
WBGene00077732	0.774459	5.84274	11.7357	0.000613139	0.00690159
WBGene00018353	0.774357	1.50808	7.21762	0.00721912	0.0464341
WBGene00005002	-0.774231	7.11151	16.0079	6.31e-05	0.00104846
WBGene00005537	0.774222	-3.27306	1.1648	0.280473	0.50367
WBGene00007271	0.774112	-3.45309	1.19946	0.273429	0.495277
WBGene00017102	-0.774106	0.58941	13.0684	0.000300321	0.00386339
WBGene00010884	0.774061	1.54825	14.8334	0.000117435	0.00178598
WBGene00011556	-0.773872	3.63471	10.6596	0.00109501	0.0109401
WBGene00001690	-0.773781	4.21307	2.79361	0.0946405	0.285959
WBGene00006510	-0.773704	7.49543	32.1659	1.42e-08	5.42e-07
WBGene00015543	-0.773704	-2.17191	3.04769	0.0808521	0.261963
WBGene00004728	0.773664	5.9957	40.5349	1.93e-10	9.39e-09
WBGene00006915	-0.773602	9.202	27.213	1.82e-07	5.74e-06
WBGene00007878	0.773529	3.11517	26.5813	2.53e-07	7.71e-06
WBGene00018779	-0.773492	4.25722	9.36309	0.00221398	0.0187466
WBGene00019404	0.773247	2.70304	6.3114	0.0119964	0.0678938
WBGene00001790	-0.773215	4.90842	24.0426	9.42e-07	2.55e-05
WBGene00045272	-0.773055	1.96791	19.098	1.24e-05	0.000257326
WBGene00174483	-0.772982	-3.94484	0.377586	0.538898	0.773873
WBGene00003571	-0.772961	1.70222	4.48615	0.0341705	0.144072
WBGene00022386	0.772946	2.64403	14.2233	0.000162344	0.00234027
WBGene00049349	-0.772926	-3.47837	0.90516	0.341402	0.575202
WBGene00010978	0.772695	-3.03792	1.03081	0.309968	0.539114
WBGene00219241	-0.772611	-3.19283	0.972814	0.323979	0.555733
WBGene00021145	-0.772583	-3.43896	0.38342	0.535779	0.770727
WBGene00050977	-0.772514	-3.9432	0.375471	0.540037	0.774824
WBGene00016543	0.772372	-3.56299	0.891079	0.345185	0.579827
WBGene00001966	0.772349	-3.23462	1.2884	0.256343	0.485279
WBGene00021163	-0.772227	-0.696157	8.71263	0.00316013	0.0245693
WBGene00206501	-0.772118	-0.710429	7.62556	0.00575467	0.0389743
WBGene00011443	-0.772115	1.29736	3.25621	0.0711534	0.239611
WBGene00166919	-0.772032	-3.81705	0.384425	0.535244	0.770445
WBGene00020375	0.771965	6.11288	15.8044	7.02e-05	0.00115207
WBGene00016275	0.771788	-3.88327	0.382214	0.536421	0.771367
WBGene00009413	-0.771775	3.22696	22.9556	1.66e-06	4.28e-05
WBGene00004817	0.771748	0.988241	4.29246	0.0382818	0.15611
WBGene00021747	0.771739	1.59641	12.8855	0.000331132	0.00419082
WBGene00016992	0.771657	3.26264	20.8428	4.99e-06	0.000116253
WBGene00010684	-0.771616	-0.334471	4.68464	0.0304334	0.132766
WBGene00012519	-0.771399	-0.309351	8.77349	0.0030564	0.0239465
WBGene00009408	0.77119	3.27147	17.1316	3.49e-05	0.000628141
WBGene00009807	-0.771189	-0.502937	6.15857	0.0130777	0.0724291
WBGene00011465	-0.77084	-2.3001	2.56957	0.108937	0.314518
WBGene00194701	-0.770745	0.755395	14.1511	0.000168703	0.00241297
WBGene00194883	-0.770613	-1.33229	3.13232	0.0767542	0.252602
WBGene00220074	0.770582	-3.64776	0.460552	0.497366	0.739139
WBGene00220009	-0.770359	-0.920646	1.52538	0.216807	0.474521
WBGene00015360	-0.770263	2.70438	16.0269	6.24e-05	0.00103985
WBGene00172103	-0.770253	-3.92086	0.356978	0.550189	0.785466
WBGene00011622	-0.770117	-0.505498	2.71097	0.0996606	0.29603
WBGene00235003	0.770018	-3.69708	0.590738	0.442134	0.683886
WBGene00005101	-0.769977	-0.926687	6.45223	0.0110813	0.0639846
WBGene00012069	0.769941	-3.02885	2.82812	0.0926265	0.281833
WBGene00219265	-0.7699	-3.94338	0.370985	0.542468	0.777347
WBGene00021628	0.769893	7.15439	19.6996	9.06e-06	0.000195951
WBGene00018768	-0.769838	-2.64151	2.13859	0.143634	0.371782
WBGene00006645	-0.769826	3.11945	21.236	4.06e-06	9.71e-05
WBGene00044675	0.769789	1.35401	12.1642	0.000487156	0.00577312
WBGene00019514	0.769707	-3.49457	0.903057	0.341963	0.575758
WBGene00017828	0.769638	4.46311	43.3431	4.59e-11	2.4e-09
WBGene00012729	0.769379	0.183518	4.04108	0.0444055	0.173212
WBGene00015763	-0.76926	-0.633233	3.83765	0.0501138	0.188004
WBGene00015421	-0.769239	2.97296	14.4395	0.000144732	0.00213242
WBGene00020656	-0.768959	1.70466	13.667	0.000218254	0.00299035
WBGene00164986	-0.76878	-1.98816	3.50914	0.0610311	0.216107
WBGene00198006	-0.768724	-3.72816	0.67734	0.410504	0.64972
WBGene00198030	-0.768379	-3.27759	1.23702	0.266047	0.486595
WBGene00016066	-0.768261	1.3932	2.38339	0.122631	0.333364
WBGene00044217	0.768117	-2.43417	1.91874	0.165995	0.411568
WBGene00235111	0.767975	-3.39116	0.901488	0.342383	0.576223
WBGene00003230	0.767848	7.94475	9.01689	0.00267497	0.0216722
WBGene00219598	-0.767652	-2.82137	2.25211	0.133432	0.352001
WBGene00017422	0.767312	0.871901	8.46378	0.00362287	0.0271916
WBGene00005380	-0.767026	-3.75771	0.677443	0.410469	0.64972
WBGene00021091	-0.766819	-3.78597	0.337888	0.561051	0.795585
WBGene00017211	-0.766654	2.45922	14.5046	0.000139818	0.00206781
WBGene00020693	-0.766588	4.74264	16.5008	4.86e-05	0.00083989
WBGene00011277	-0.766309	-1.96454	1.18976	0.275378	0.497524
WBGene00020692	-0.766163	2.10682	18.044	2.16e-05	0.000415838
WBGene00023020	-0.765882	-2.22465	2.96006	0.0853446	0.269657
WBGene00003704	-0.765645	7.41198	13.1389	0.000289227	0.00375954
WBGene00202017	-0.765645	-3.93983	0.323892	0.569278	0.803386
WBGene00006665	0.765573	-0.374806	4.652	0.0310174	0.134629
WBGene00001245	-0.765253	3.83624	23.3518	1.35e-06	3.57e-05
WBGene00022741	0.764989	-1.38272	4.95752	0.0259774	0.118294
WBGene00013158	-0.764982	4.89157	20.2644	6.74e-06	0.000150718
WBGene00006181	-0.76497	-3.51032	0.71574	0.397545	0.635788
WBGene00022838	0.764897	-2.21073	2.68841	0.101081	0.299145
WBGene00043239	-0.764748	-3.70821	0.349133	0.554604	0.789593
WBGene00021212	-0.76443	0.969394	3.16745	0.0751196	0.248778
WBGene00013911	-0.76434	-3.2841	1.2901	0.256029	0.485279
WBGene00000391	-0.764002	3.91808	16.5607	4.71e-05	0.000816865
WBGene00195386	-0.763992	-3.89787	0.334304	0.563136	0.797756
WBGene00219458	-0.763861	-3.77363	0.345254	0.556812	0.791827
WBGene00174315	-0.763742	-3.73905	0.739694	0.389759	0.628103
WBGene00008396	-0.763645	-3.6685	0.739631	0.389779	0.628103
WBGene00010147	-0.763624	2.97853	17.1347	3.48e-05	0.000627529
WBGene00016835	-0.763599	-3.2643	0.74007	0.389638	0.628024
WBGene00000208	0.763432	5.10673	36.8374	1.28e-09	5.51e-08
WBGene00013577	0.763423	7.17869	49.8104	1.69e-12	1.03e-10
WBGene00019411	0.763356	3.55668	17.8269	2.42e-05	0.000458968
WBGene00013559	0.763253	3.08988	3.3006	0.0692545	0.235333
WBGene00005752	-0.763194	-3.45224	0.739165	0.389929	0.628232
WBGene00017619	-0.763178	-3.73581	0.738751	0.390061	0.628289
WBGene00196091	-0.763141	-3.64051	0.738824	0.390038	0.628289
WBGene00045076	-0.763121	-3.59822	0.73885	0.390029	0.628289
WBGene00021344	0.763111	3.79493	28.0375	1.19e-07	3.86e-06
WBGene00197468	-0.763091	-3.72119	0.738626	0.390101	0.628289
WBGene00014055	-0.762999	1.71581	7.44935	0.00634594	0.0419816
WBGene00220133	0.762995	-2.44608	1.73226	0.188123	0.449769
WBGene00044430	-0.762941	-1.19257	4.73289	0.0295912	0.130235
WBGene00004958	-0.762844	5.10541	26.746	2.32e-07	7.16e-06
WBGene00017233	-0.762834	-1.82405	2.16131	0.141524	0.367831
WBGene00195048	-0.762813	-3.63521	0.738282	0.390212	0.628351
WBGene00014032	-0.762803	0.910396	14.4314	0.00014536	0.00213937
WBGene00023454	-0.762799	-3.5461	0.738379	0.390181	0.628342
WBGene00050879	-0.762786	1.85532	10.8511	0.000987388	0.0100744
WBGene00045348	-0.76247	-2.75267	1.72306	0.1893	0.451795
WBGene00021181	-0.762469	-1.39805	5.15155	0.0232256	0.109151
WBGene00009387	0.762289	0.234003	8.87965	0.00288367	0.0229478
WBGene00021177	-0.762015	-3.81465	0.404963	0.524537	0.759217
WBGene00198930	-0.761395	-3.96739	0.288328	0.591294	0.820459
WBGene00016415	-0.761111	8.28878	20.0386	7.59e-06	0.000168089
WBGene00001251	-0.761076	4.48704	4.8463	0.0277055	0.124039
WBGene00045508	-0.761038	2.01227	17.2308	3.31e-05	0.000600904
WBGene00198246	-0.760872	-3.99129	0.284401	0.593831	0.82297
WBGene00014131	0.760733	-2.76476	1.43742	0.230558	0.478182
WBGene00202168	-0.760515	-3.59578	0.488412	0.484637	0.727325
WBGene00018272	-0.760236	-1.61405	2.83096	0.092463	0.281586
WBGene00011674	0.760184	0.674489	2.74465	0.0975802	0.291674
WBGene00016424	0.760097	2.74938	4.25863	0.0390514	0.158048
WBGene00195006	0.760061	-3.43416	0.964732	0.325997	0.55811
WBGene00017330	-0.759996	-2.54313	2.44316	0.118038	0.326449
WBGene00235132	-0.759956	-3.61292	0.677381	0.41049	0.64972
WBGene00008095	-0.759929	0.0249833	10.2761	0.00134767	0.0128284
WBGene00017093	-0.759788	3.65187	6.55751	0.0104443	0.0611838
WBGene00009437	0.759782	-2.75349	1.9845	0.158917	0.39931
WBGene00236797	0.759686	-3.43284	0.963865	0.326215	0.558378
WBGene00006556	0.759565	-3.12932	0.964253	0.326118	0.558281
WBGene00019763	-0.759487	1.70675	7.87514	0.00501191	0.0349824
WBGene00001551	-0.759417	-0.47613	10.1595	0.00143559	0.0134311
WBGene00020666	0.759325	-3.51106	0.962835	0.326474	0.558685
WBGene00007659	-0.759296	-3.04266	1.01044	0.314797	0.54421
WBGene00202250	-0.759283	-3.78898	0.308932	0.578336	0.809715
WBGene00011002	0.759268	1.92856	14.1462	0.000169139	0.00241407
WBGene00005081	-0.759168	-1.48681	5.13216	0.0234865	0.110105
WBGene00019742	-0.759122	2.58977	16.062	6.13e-05	0.00102516
WBGene00018791	-0.759115	-1.28707	5.97746	0.0144898	0.0781572
WBGene00020225	0.759049	-3.54916	0.962097	0.326659	0.558893
WBGene00197597	0.758992	-3.21627	0.962743	0.326497	0.558685
WBGene00016201	-0.758986	6.98395	18.2526	1.93e-05	0.000379091
WBGene00017696	0.758975	5.18996	18.3152	1.87e-05	0.000368694
WBGene00050899	-0.758849	3.67722	5.91731	0.0149928	0.0799898
WBGene00005255	0.758698	-3.39189	0.961668	0.326767	0.559043
WBGene00010590	-0.75856	-3.50047	1.01354	0.314056	0.543306
WBGene00015826	-0.758513	-3.90125	0.338138	0.560906	0.795544
WBGene00010421	-0.758199	2.89929	15.0151	0.000106653	0.00164764
WBGene00017725	-0.758192	-1.74335	3.30074	0.0692487	0.235333
WBGene00019628	0.758182	7.21838	22.5478	2.05e-06	5.19e-05
WBGene00010485	-0.758143	6.38612	31.8641	1.65e-08	6.27e-07
WBGene00011880	-0.757867	6.40716	43.9684	3.34e-11	1.77e-09
WBGene00007440	0.757649	2.43647	5.64916	0.0174637	0.088886
WBGene00017659	-0.757648	5.16579	17.4988	2.87e-05	0.000532848
WBGene00018295	-0.757536	-0.536412	5.51674	0.0188353	0.0940717
WBGene00003174	0.757525	1.85379	20.8654	4.93e-06	0.000115184
WBGene00009180	0.757254	8.35193	19.5857	9.62e-06	0.000206191
WBGene00011594	-0.757245	2.46434	2.27484	0.131488	0.349059
WBGene00049470	-0.757193	-4.01702	0.392242	0.531123	0.766204
WBGene00021858	-0.756986	5.29947	22.739	1.86e-06	4.73e-05
WBGene00008478	0.756979	-3.18376	1.25202	0.263167	0.485279
WBGene00021477	-0.756806	-3.85467	0.271055	0.602625	0.830323
WBGene00023267	-0.756766	-4.03999	0.391489	0.531518	0.766612
WBGene00195631	-0.756761	-3.99329	0.294369	0.587434	0.817249
WBGene00003591	-0.756425	1.29241	18.746	1.49e-05	0.000302367
WBGene00016830	-0.756186	-3.87581	0.328885	0.566316	0.801018
WBGene00195252	-0.756066	-3.95144	0.271141	0.602567	0.830286
WBGene00020825	-0.756044	-1.0626	5.44056	0.0196744	0.0969726
WBGene00018016	0.756023	4.88018	16.5562	4.72e-05	0.000817775
WBGene00255426	0.755906	1.74996	6.53321	0.0105879	0.0618265
WBGene00018845	0.755765	1.02016	5.61488	0.0178086	0.0902345
WBGene00019731	0.755745	3.71991	25.3656	4.74e-07	1.37e-05
WBGene00020326	-0.7556	-0.212563	2.25745	0.132973	0.351352
WBGene00013945	-0.755436	-3.46305	1.05275	0.304875	0.533083
WBGene00022540	-0.755402	-2.31058	3.20657	0.073343	0.244551
WBGene00044545	-0.754978	-3.63948	1.05104	0.305268	0.533439
WBGene00022807	-0.754945	-3.3945	1.0517	0.305117	0.533336
WBGene00220072	-0.754775	-4.04007	0.390005	0.532297	0.767538
WBGene00007969	0.754685	7.99138	21.3183	3.89e-06	9.34e-05
WBGene00001592	-0.754642	2.75694	3.90422	0.0481651	0.183896
WBGene00219951	-0.75455	-2.65526	1.92979	0.164781	0.409625
WBGene00013777	-0.754442	-1.87734	4.93829	0.026268	0.119034
WBGene00018966	-0.75436	3.7763	9.84445	0.00170345	0.0153294
WBGene00011913	-0.754343	-1.74207	3.09007	0.0787713	0.257407
WBGene00219270	-0.754186	-3.32904	1.04994	0.30552	0.53374
WBGene00199010	-0.754144	-3.34161	1.0498	0.305553	0.53374
WBGene00020004	-0.754002	-0.858939	5.27049	0.0216899	0.10415
WBGene00206361	0.753935	1.84029	3.08673	0.078933	0.257723
WBGene00008821	-0.753859	2.78926	21.3227	3.88e-06	9.33e-05
WBGene00077490	-0.753491	0.572464	2.54802	0.110433	0.316555
WBGene00199509	-0.75344	-3.99105	0.273904	0.600725	0.828622
WBGene00012797	0.753023	-3.65188	0.404278	0.524888	0.759491
WBGene00017431	-0.752992	6.40805	19.9838	7.81e-06	0.00017242
WBGene00007674	-0.752914	-3.36685	1.27132	0.259519	0.485279
WBGene00166511	-0.752902	-3.81465	0.687839	0.4069	0.645932
WBGene00017476	-0.752872	-2.59767	1.7656	0.183928	0.44264
WBGene00017861	-0.752791	3.93871	14.9293	0.000111614	0.00171076
WBGene00023276	-0.752753	-3.68475	0.336355	0.561941	0.796517
WBGene00007896	0.752716	-3.08003	1.6493	0.199055	0.466774
WBGene00019704	-0.752664	-4.01471	0.388959	0.532847	0.76802
WBGene00045121	-0.752651	-4.01531	0.388938	0.532858	0.76802
WBGene00007533	-0.75263	5.17029	26.6427	2.45e-07	7.5e-06
WBGene00008165	0.752395	5.40071	35.5726	2.46e-09	1.02e-07
WBGene00000138	-0.752285	6.16635	16.6665	4.46e-05	0.000779945
WBGene00198398	-0.752132	-4.03981	0.388093	0.533304	0.768459
WBGene00009916	-0.752062	1.54787	8.6089	0.00334525	0.0256014
WBGene00019541	0.751922	-0.813075	7.20281	0.00727894	0.046742
WBGene00201281	0.751899	-3.81007	0.323125	0.569736	0.803386
WBGene00020415	0.751693	-2.35253	1.99582	0.157734	0.397165
WBGene00007978	0.751684	5.24466	21.6787	3.22e-06	7.89e-05
WBGene00002051	-0.751609	-0.604788	9.30613	0.00228388	0.0191724
WBGene00001912	0.751525	0.512787	5.17343	0.0229349	0.108263
WBGene00018840	0.751478	2.2976	8.66338	0.00324668	0.0250136
WBGene00005982	-0.751318	-1.55624	3.67364	0.0552792	0.201958
WBGene00043981	-0.751259	2.82412	3.84772	0.0498136	0.187639
WBGene00004163	0.751259	3.43434	10.8226	0.00100269	0.0102077
WBGene00201585	-0.751224	-3.60743	0.548908	0.458764	0.700663
WBGene00010837	0.751217	-0.748254	5.24978	0.0219496	0.104974
WBGene00045356	0.750738	-2.38357	2.55301	0.110084	0.315853
WBGene00023471	-0.750732	-3.21111	0.827568	0.362977	0.598511
WBGene00198496	-0.750695	-4.01485	0.387495	0.533619	0.768785
WBGene00003363	0.750681	-3.60177	0.75295	0.385544	0.623848
WBGene00018505	-0.750679	1.75996	18.5018	1.7e-05	0.000337458
WBGene00019445	-0.750082	-0.967413	8.09912	0.00442867	0.0318369
WBGene00015307	0.74981	3.50808	21.5823	3.39e-06	8.23e-05
WBGene00044109	-0.749547	7.18736	2.13629	0.143849	0.372235
WBGene00009830	-0.749508	4.00754	11.0723	0.000876259	0.00914058
WBGene00007319	-0.749477	-2.69413	2.57482	0.108577	0.314518
WBGene00009509	0.748814	-1.65272	5.2444	0.0220175	0.105151
WBGene00015030	-0.74879	4.14927	18.345	1.84e-05	0.000363495
WBGene00201822	-0.748707	-3.96638	0.284016	0.594081	0.82313
WBGene00007800	-0.748519	-1.00313	4.56326	0.0326649	0.140069
WBGene00003607	-0.748175	4.41698	16.1085	5.98e-05	0.00100269
WBGene00017433	-0.748048	0.327039	12.6118	0.000383312	0.00471998
WBGene00005281	0.747542	-3.04636	2.18736	0.139147	0.363088
WBGene00011185	-0.747444	4.22818	2.52302	0.112196	0.319571
WBGene00011582	-0.747137	-2.22689	2.51877	0.112498	0.320228
WBGene00220121	-0.747088	-3.82932	0.315457	0.574351	0.806424
WBGene00202104	0.746937	-3.98989	0.213559	0.643992	0.857035
WBGene00206462	0.746824	-3.07534	0.879966	0.348211	0.583385
WBGene00044367	0.746715	-2.08992	3.22976	0.0723114	0.242381
WBGene00219918	0.746624	-0.940414	5.6265	0.0176909	0.0897331
WBGene00013484	-0.746428	2.27935	13.909	0.000191877	0.00267991
WBGene00011290	-0.745946	2.79252	17.3904	3.04e-05	0.000558427
WBGene00015985	-0.745931	-2.94244	1.95951	0.161566	0.404284
WBGene00011050	0.745909	6.00094	38.5907	5.23e-10	2.39e-08
WBGene00002013	-0.745859	-0.543681	4.80633	0.0283554	0.126114
WBGene00044556	-0.745693	1.36666	7.76451	0.00532828	0.0367225
WBGene00019155	-0.74563	0.0650152	6.10002	0.0135181	0.0743236
WBGene00000446	-0.745572	-0.659759	4.85277	0.0276018	0.123808
WBGene00005545	-0.74553	-3.36954	0.659857	0.416611	0.65616
WBGene00195366	-0.745296	-3.64773	0.473475	0.491393	0.733352
WBGene00022630	-0.745082	2.82566	11.4122	0.000729628	0.00789469
WBGene00020801	-0.745002	3.93009	10.4635	0.00121758	0.0118871
WBGene00008246	0.744959	2.03045	7.47809	0.00624544	0.0415477
WBGene00015211	-0.744807	1.01944	11.912	0.000557737	0.00639901
WBGene00012530	0.744716	6.98058	40.6738	1.8e-10	8.83e-09
WBGene00014513	-0.74462	-3.30835	1.19629	0.274065	0.496166
WBGene00009386	0.744584	4.18611	2.76009	0.0966428	0.290056
WBGene00015906	-0.74443	1.05467	5.93769	0.0148204	0.079302
WBGene00005472	0.744415	-3.81474	0.351187	0.553442	0.788545
WBGene00016767	0.744341	1.52595	18.4463	1.75e-05	0.000346416
WBGene00004319	0.744102	6.57467	33.983	5.56e-09	2.22e-07
WBGene00005791	-0.743903	-3.37058	0.605116	0.436633	0.678059
WBGene00022715	0.743841	-2.58246	2.12742	0.144684	0.373618
WBGene00011355	-0.743505	-2.63891	3.27305	0.0704264	0.237956
WBGene00194716	0.743158	-1.73438	5.01607	0.0251131	0.115135
WBGene00001413	0.743126	4.24981	9.96515	0.00159531	0.014562
WBGene00010426	-0.743094	-0.795243	5.52331	0.0187647	0.0938066
WBGene00022732	-0.743087	4.83665	24.2405	8.5e-07	2.33e-05
WBGene00017715	-0.742986	-0.134946	8.04771	0.00455613	0.0325188
WBGene00001147	-0.742923	-1.13014	6.16608	0.0130223	0.0721833
WBGene00077558	-0.742766	-1.16872	6.87093	0.00876091	0.0536001
WBGene00200616	-0.742705	-3.46195	0.986735	0.320542	0.551252
WBGene00013653	-0.742392	-2.59398	1.50612	0.219732	0.474521
WBGene00022745	0.742335	6.54017	29.7315	4.96e-08	1.72e-06
WBGene00005893	-0.741956	-1.0248	6.48715	0.0108657	0.0630323
WBGene00001766	0.741872	-2.96362	1.7098	0.191011	0.455204
WBGene00022795	-0.741786	2.92377	14.1825	0.000165907	0.00238034
WBGene00016087	0.741756	3.05567	16.9232	3.89e-05	0.000691012
WBGene00020029	0.74164	5.35891	5.90208	0.015123	0.080418
WBGene00196480	-0.74158	-3.94332	0.265727	0.606213	0.832761
WBGene00008734	-0.741474	-0.107169	6.56139	0.0104215	0.0610897
WBGene00000136	-0.741055	4.65261	24.533	7.3e-07	2.02e-05
WBGene00010238	-0.74089	4.8651	10.5775	0.0011447	0.0113496
WBGene00021372	-0.740889	2.77112	10.7037	0.00106922	0.0107333
WBGene00015436	-0.74084	-1.91401	3.08097	0.0792133	0.258235
WBGene00005671	0.740729	-3.70151	0.809654	0.368223	0.604492
WBGene00219266	0.740713	-2.08714	2.68229	0.10147	0.299906
WBGene00017541	0.740225	4.94685	2.61049	0.106159	0.309852
WBGene00019827	0.740001	7.22438	23.0904	1.55e-06	4.02e-05
WBGene00001149	-0.73959	8.58772	28.6424	8.71e-08	2.9e-06
WBGene00044392	-0.739583	1.73451	16.7732	4.21e-05	0.000741089
WBGene00050967	-0.739464	-2.02784	3.11125	0.0777533	0.254971
WBGene00044391	0.739394	-1.71609	5.18877	0.0227334	0.107687
WBGene00006220	-0.739375	2.88411	3.57131	0.0587858	0.210224
WBGene00235316	-0.739146	-3.34562	0.924349	0.336336	0.56954
WBGene00008997	-0.739012	2.92299	7.49007	0.00620402	0.0413425
WBGene00012034	0.738928	2.34072	9.67098	0.00187202	0.0165418
WBGene00018030	-0.738843	-3.51898	0.937102	0.333024	0.565612
WBGene00010108	0.738745	0.32032	3.03815	0.0813287	0.263014
WBGene00007134	-0.738738	-3.80855	0.366447	0.544947	0.779941
WBGene00202231	-0.73841	-3.92362	0.250591	0.61666	0.841948
WBGene00077750	0.738397	0.669925	6.20578	0.0127334	0.0710801
WBGene00008656	-0.738263	1.02428	8.15015	0.00430577	0.0311497
WBGene00022889	-0.738256	1.00266	9.05817	0.00261524	0.0213199
WBGene00044012	0.73817	-3.02669	1.95211	0.16236	0.405715
WBGene00013896	-0.738162	3.09599	8.56366	0.0034294	0.0261358
WBGene00007518	-0.738092	-1.54245	4.78038	0.0287858	0.127469
WBGene00013867	0.737997	5.36333	1.91568	0.166334	0.412146
WBGene00017396	0.737994	-0.549052	3.4137	0.0646572	0.224747
WBGene00010521	-0.737789	-0.500639	9.03399	0.00265006	0.021546
WBGene00021153	0.737686	3.4784	14.8695	0.00011521	0.00175801
WBGene00008129	0.737605	-2.47279	1.71177	0.190756	0.454834
WBGene00199206	-0.737524	-3.30007	0.836613	0.360367	0.595392
WBGene00020733	0.737438	-3.62206	0.710545	0.399263	0.637703
WBGene00195151	0.737399	2.35294	19.0513	1.27e-05	0.000262709
WBGene00018806	0.737326	3.58971	13.0759	0.00029912	0.00385514
WBGene00173303	-0.737326	-3.90081	0.28844	0.591222	0.820459
WBGene00009756	0.73679	-3.49632	0.673189	0.411942	0.651205
WBGene00007858	0.736703	-1.76597	4.23479	0.0396034	0.15955
WBGene00015596	0.736611	-3.58274	0.786138	0.375271	0.612328
WBGene00012328	-0.736434	-2.25394	3.31476	0.0686604	0.233693
WBGene00001619	-0.736373	-1.34977	3.98239	0.0459784	0.177551
WBGene00005389	-0.73629	-3.39114	0.517486	0.471916	0.714018
WBGene00003970	0.736251	6.34423	19.2913	1.12e-05	0.000235574
WBGene00219637	0.73623	-3.57914	0.550678	0.458041	0.699987
WBGene00009239	-0.736139	3.57411	17.1599	3.44e-05	0.00062131
WBGene00003707	-0.736111	2.83455	16.1871	5.74e-05	0.000970872
WBGene00012708	-0.735795	-1.92151	2.41156	0.120443	0.329021
WBGene00007929	-0.735764	0.0926793	11.0812	0.000872082	0.00910412
WBGene00018340	-0.735578	5.32665	39.5571	3.19e-10	1.51e-08
WBGene00201429	-0.735179	-3.79198	0.294849	0.58713	0.816997
WBGene00006687	-0.735041	0.191733	11.7191	0.000618633	0.00694061
WBGene00019706	0.734893	-3.75281	0.723493	0.395	0.633273
WBGene00201626	0.734581	-3.70135	0.72303	0.395152	0.633336
WBGene00018992	-0.734542	0.507435	4.78948	0.0286341	0.126961
WBGene00005646	0.734505	-3.62167	0.723019	0.395155	0.633336
WBGene00197457	0.734469	-3.51636	0.723108	0.395126	0.633336
WBGene00021936	0.73425	5.8786	27.9374	1.25e-07	4.04e-06
WBGene00235264	0.734187	-3.46426	0.72269	0.395263	0.633471
WBGene00013054	0.734069	-3.62014	0.72226	0.395404	0.633491
WBGene00009786	-0.734043	-3.07611	1.20973	0.271386	0.493011
WBGene00007649	0.734042	3.56491	17.4812	2.9e-05	0.000537076
WBGene00168130	0.733982	-3.79354	0.721841	0.395541	0.633545
WBGene00011888	-0.733955	4.53535	3.28166	0.0700581	0.236991
WBGene00219562	0.733862	-3.47426	0.704268	0.401353	0.639861
WBGene00197437	0.733839	-3.53833	0.72198	0.395495	0.633545
WBGene00008881	0.733787	-3.65617	0.721715	0.395582	0.633553
WBGene00015924	0.733733	-3.84028	0.721334	0.395707	0.633626
WBGene00195427	0.733715	-3.69151	0.721537	0.39564	0.633556
WBGene00007765	0.733648	2.48371	0.987013	0.320473	0.551169
WBGene00185102	0.733625	-2.49758	2.58644	0.107782	0.31342
WBGene00009984	-0.733602	1.35073	8.35408	0.00384823	0.0285803
WBGene00014057	-0.733381	3.35172	5.83532	0.0157076	0.0826529
WBGene00017775	-0.733232	9.12256	11.2106	0.00081332	0.0085997
WBGene00047130	-0.732802	-3.5267	0.602339	0.437687	0.679221
WBGene00016398	-0.732626	4.64155	22.3513	2.27e-06	5.7e-05
WBGene00016150	-0.732452	4.58874	25.5499	4.31e-07	1.26e-05
WBGene00002225	0.732125	6.1837	8.43616	0.00367833	0.0275573
WBGene00013081	0.732113	4.55306	25.3538	4.77e-07	1.37e-05
WBGene00016280	-0.73201	-3.20673	0.886897	0.346319	0.581126
WBGene00016367	-0.731889	0.89879	8.84074	0.0029458	0.0233135
WBGene00022648	-0.731881	1.1408	5.21136	0.0224398	0.106666
WBGene00008161	0.731838	-1.97626	1.83191	0.175902	0.428867
WBGene00048349	-0.731569	-3.83485	0.349191	0.554572	0.789587
WBGene00015390	-0.73115	3.48584	27.0916	1.94e-07	6.07e-06
WBGene00015012	0.731073	-0.443158	5.67626	0.0171959	0.0879557
WBGene00022552	-0.73075	-3.81617	0.33478	0.562858	0.797445
WBGene00005988	0.730745	-3.67014	0.351016	0.553539	0.788603
WBGene00045744	-0.730468	-3.66941	0.578034	0.447084	0.688276
WBGene00044257	-0.730237	0.0657094	11.2326	0.000803721	0.00851795
WBGene00008392	-0.730017	2.19407	11.5659	0.000671707	0.00739959
WBGene00007539	-0.729875	-3.20945	0.588891	0.442848	0.684604
WBGene00014103	-0.729604	3.02126	15.0376	0.000105389	0.00163088
WBGene00021627	-0.729409	10.324	3.34031	0.0676018	0.231498
WBGene00077552	-0.729351	-3.09523	0.561589	0.453621	0.695095
WBGene00198337	-0.729317	-3.77835	0.579895	0.446354	0.687736
WBGene00015388	-0.728615	2.75015	3.30784	0.0689501	0.234531
WBGene00013520	-0.728479	3.96453	14.969	0.000109294	0.00167802
WBGene00017035	-0.728392	2.40683	13.4608	0.000243606	0.00327219
WBGene00015196	-0.728213	2.53981	1.5459	0.213741	0.474521
WBGene00021380	-0.728127	1.66478	11.9519	0.000545931	0.00629816
WBGene00009814	0.727981	-1.4287	4.51621	0.033575	0.142964
WBGene00022822	0.727601	4.44181	0.605481	0.436494	0.677921
WBGene00017395	0.727593	-2.61017	2.58124	0.108137	0.314301
WBGene00020309	0.727322	1.13626	7.63572	0.00572236	0.0387939
WBGene00012404	0.727254	3.68876	13.9059	0.000192191	0.00268018
WBGene00000984	0.727217	5.63497	11.4039	0.000732919	0.00790842
WBGene00012396	0.727079	0.765723	8.1304	0.00435291	0.0313994
WBGene00202122	0.727033	-3.61383	0.477165	0.489709	0.731757
WBGene00009361	0.726982	1.18604	12.9607	0.000318095	0.00405017
WBGene00195299	-0.726944	-3.89565	0.260652	0.609673	0.835618
WBGene00021186	0.726829	1.35946	11.4646	0.000709326	0.0077116
WBGene00006211	0.726723	-3.41027	0.695348	0.404351	0.643193
WBGene00017473	-0.726622	-1.22211	2.91142	0.0879545	0.274632
WBGene00003613	0.726212	4.81375	21.7564	3.1e-06	7.61e-05
WBGene00045457	-0.726205	2.50701	1.83055	0.176062	0.429143
WBGene00012728	0.726204	3.07533	12.721	0.000361573	0.00448053
WBGene00009519	-0.726146	-2.52357	2.20894	0.137213	0.358863
WBGene00021519	0.725952	0.56741	10.3511	0.00129399	0.0124422
WBGene00044024	0.725688	1.28934	4.27012	0.0387883	0.157443
WBGene00003762	-0.725529	7.80855	6.60424	0.0101736	0.0600868
WBGene00011074	-0.725278	-1.6406	3.18429	0.0743495	0.246869
WBGene00012498	0.725277	-0.373238	9.72217	0.00182059	0.0161394
WBGene00002205	-0.724933	-2.68234	1.37618	0.240752	0.485279
WBGene00077449	-0.724867	-2.46474	2.6346	0.104558	0.306422
WBGene00011284	-0.724857	3.36143	4.4954	0.0339862	0.143935
WBGene00008272	-0.724854	2.62155	16.4698	4.94e-05	0.000852344
WBGene00009096	-0.724532	2.74293	1.20584	0.272159	0.493858
WBGene00005205	0.724273	-3.05458	1.39726	0.237183	0.485279
WBGene00000753	-0.72394	8.58434	5.99515	0.0143453	0.0777166
WBGene00009414	0.723905	-2.13437	3.42895	0.0640627	0.223204
WBGene00219694	-0.723375	0.674149	9.51379	0.00203933	0.0175777
WBGene00007979	0.723294	5.85722	18.676	1.55e-05	0.0003116
WBGene00010446	-0.723062	-1.22701	3.04593	0.0809397	0.262185
WBGene00235086	0.723026	-3.07194	0.87758	0.348865	0.584125
WBGene00014091	-0.722741	5.34129	45.9278	1.23e-11	6.83e-10
WBGene00010017	-0.722704	-2.87827	1.00452	0.316219	0.546082
WBGene00010928	0.722579	0.669667	1.39431	0.237679	0.485279
WBGene00003912	0.722332	5.05764	8.44988	0.00365068	0.0273782
WBGene00020696	0.722191	9.16364	20.2746	6.71e-06	0.000150164
WBGene00138724	-0.7221	0.104329	3.10288	0.0781538	0.255733
WBGene00006684	0.721941	-0.0518758	7.25764	0.00705999	0.0456681
WBGene00044679	-0.721812	-0.511478	3.65435	0.0559229	0.203213
WBGene00023172	0.721563	-0.295996	11.1314	0.000848791	0.00889573
WBGene00000631	0.721405	3.56054	2.2494	0.133666	0.352413
WBGene00021002	0.721296	1.97005	7.67812	0.00558945	0.0380582
WBGene00001819	-0.72118	7.32578	28.1373	1.13e-07	3.69e-06
WBGene00008307	-0.720569	0.26405	12.7584	0.000354412	0.00442006
WBGene00044409	0.719952	-3.3758	0.64848	0.420657	0.660405
WBGene00015708	0.71992	-2.81336	2.24016	0.134467	0.353573
WBGene00013905	-0.719862	3.27281	9.89456	0.00165768	0.0149964
WBGene00012220	0.719671	4.89901	12.8949	0.000329486	0.00417191
WBGene00000967	-0.719625	6.68071	19.6273	9.41e-06	0.000202693
WBGene00201540	-0.719329	-3.02534	0.58604	0.443955	0.685695
WBGene00017248	0.719263	-3.75125	0.287757	0.591662	0.820795
WBGene00000614	0.719161	-2.33988	1.86022	0.1726	0.422795
WBGene00010175	0.719158	2.67084	10.6433	0.00110472	0.011017
WBGene00007667	0.718952	-0.340215	7.13196	0.00757221	0.0480059
WBGene00020156	0.71888	3.22484	14.1009	0.000173262	0.00246264
WBGene00000932	-0.718863	3.04704	3.72892	0.0534781	0.196875
WBGene00008861	-0.718685	0.859945	12.0501	0.000517902	0.00603301
WBGene00012170	-0.718491	-0.799618	6.90661	0.00858777	0.0527937
WBGene00022743	-0.718348	7.49265	3.72342	0.0536544	0.197418
WBGene00012414	-0.718311	-2.95705	1.13926	0.285808	0.510238
WBGene00007959	-0.718191	5.27693	19.0176	1.3e-05	0.000266791
WBGene00001414	-0.718087	5.02288	22.7945	1.8e-06	4.61e-05
WBGene00008192	-0.717664	2.89422	17.4658	2.93e-05	0.000540338
WBGene00021750	0.717296	2.63163	17.585	2.75e-05	0.00051305
WBGene00016855	0.717072	-2.15751	1.70704	0.19137	0.455703
WBGene00014198	-0.716989	-0.469505	4.69369	0.0302736	0.13226
WBGene00007541	-0.716758	2.91518	1.12602	0.288626	0.513364
WBGene00021671	0.716243	0.709184	9.2509	0.0023538	0.019627
WBGene00199819	0.716211	-3.94169	0.25108	0.616315	0.84163
WBGene00015309	-0.716208	-1.87988	2.15668	0.141951	0.368578
WBGene00018283	-0.716147	2.075	9.97775	0.00158444	0.0144966
WBGene00011523	-0.716059	-0.289793	8.14393	0.00432055	0.0312319
WBGene00195032	0.715976	-3.1515	0.580764	0.446013	0.687439
WBGene00045273	0.715956	0.348229	6.53763	0.0105616	0.0616862
WBGene00008460	-0.715837	0.66831	11.1306	0.000849141	0.008896
WBGene00018655	-0.715572	-0.436775	5.52953	0.0186982	0.0935421
WBGene00001666	0.715535	-1.07137	7.14548	0.00751533	0.0477306
WBGene00000061	-0.715383	-0.328685	5.22566	0.0222559	0.106068
WBGene00005345	0.715364	-3.73509	0.453801	0.500536	0.739139
WBGene00013903	-0.71529	-1.61935	2.61142	0.106097	0.309754
WBGene00018434	-0.715166	-3.71972	0.504934	0.47734	0.719797
WBGene00019934	-0.715158	0.424148	8.13343	0.00434563	0.0313718
WBGene00017487	-0.715043	4.89846	13.4173	0.000249316	0.00333066
WBGene00003517	-0.71495	4.11457	8.49814	0.0035551	0.0268397
WBGene00016899	0.714644	-1.93985	3.73578	0.0532589	0.196227
WBGene00014155	-0.71435	2.22247	11.4605	0.000710894	0.00772251
WBGene00010455	-0.714008	-2.65362	2.21126	0.137007	0.358563
WBGene00202124	0.713659	-2.90621	0.957194	0.327895	0.560124
WBGene00020066	-0.71359	2.11853	14.1963	0.000164694	0.00236542
WBGene00013374	-0.713589	2.39712	11.7549	0.000606839	0.00683912
WBGene00016614	-0.713562	5.17801	16.2598	5.52e-05	0.000942472
WBGene00007233	-0.713555	-0.425645	1.9836	0.159012	0.399463
WBGene00198399	0.713553	-3.87297	0.244056	0.621292	0.844025
WBGene00189950	-0.713285	-1.93315	1.33008	0.248792	0.485279
WBGene00198454	-0.713093	-3.19917	0.681621	0.409029	0.648322
WBGene00077636	0.712873	1.42667	16.4426	5.01e-05	0.000863897
WBGene00219395	0.712806	-2.61362	1.99361	0.157963	0.39754
WBGene00020991	-0.712657	4.35367	13.7856	0.000204904	0.00283295
WBGene00011325	-0.712624	1.46611	2.04416	0.152791	0.388579
WBGene00018025	-0.712621	1.67118	7.36229	0.0066606	0.0436728
WBGene00008049	-0.71235	-2.03035	2.49485	0.11422	0.322168
WBGene00001613	-0.712315	1.43894	12.8179	0.000343314	0.00431111
WBGene00013300	-0.712287	-2.77355	1.54526	0.213836	0.474521
WBGene00015778	0.712203	7.69592	32.2706	1.34e-08	5.17e-07
WBGene00007461	-0.712173	3.85357	18.4195	1.77e-05	0.00035081
WBGene00009960	0.712145	-3.66972	0.447882	0.503342	0.741923
WBGene00008297	-0.712117	-2.60144	0.954859	0.328486	0.5608
WBGene00008727	0.711965	2.18408	2.50398	0.113559	0.32201
WBGene00045394	0.711541	5.02937	0.759723	0.383415	0.621506
WBGene00019833	0.71141	4.42532	7.87558	0.00501069	0.0349824
WBGene00007467	-0.711362	-1.36612	4.7112	0.0299667	0.131423
WBGene00019971	0.711237	6.42156	17.9317	2.29e-05	0.000437103
WBGene00013938	0.710598	-3.39484	1.47106	0.225178	0.474521
WBGene00219298	0.710567	-2.6538	1.47499	0.224559	0.474521
WBGene00044152	-0.71014	-2.33957	2.27344	0.131608	0.349303
WBGene00008663	-0.710118	-2.30152	2.78283	0.0952796	0.287224
WBGene00006674	-0.710034	0.00125139	5.77661	0.0162408	0.084411
WBGene00011535	-0.709791	5.8855	6.73191	0.00947032	0.0570407
WBGene00018035	-0.70962	3.10449	14.2758	0.000157885	0.00229236
WBGene00003155	0.709618	6.55224	12.9624	0.000317809	0.00405017
WBGene00015437	-0.709355	0.379845	5.76365	0.0163611	0.084907
WBGene00219325	-0.709225	-0.584352	5.90885	0.015065	0.0802812
WBGene00019435	-0.709173	4.96947	25.8	3.79e-07	1.12e-05
WBGene00015622	-0.708876	1.0787	2.85608	0.0910292	0.279583
WBGene00015511	-0.708785	3.35075	16.6307	4.54e-05	0.000792281
WBGene00018365	-0.708338	-1.13834	5.88872	0.0152382	0.0807795
WBGene00011915	0.707995	2.16503	13.9435	0.000188383	0.00264326
WBGene00016533	-0.707818	0.890651	8.43342	0.00368387	0.0275686
WBGene00009483	-0.707665	4.2111	17.127	3.5e-05	0.000629244
WBGene00007935	-0.707547	4.55321	6.17258	0.0129745	0.072052
WBGene00200611	0.707515	-3.78945	0.34929	0.554515	0.789548
WBGene00022730	0.707367	-1.71273	2.64575	0.103827	0.304866
WBGene00001733	0.707291	-3.30968	0.530377	0.466449	0.708249
WBGene00021164	0.70706	-1.92693	2.77964	0.0954694	0.28763
WBGene00001591	-0.70706	3.78973	26.0149	3.39e-07	1.01e-05
WBGene00019524	0.707005	-3.71188	0.377826	0.538769	0.773787
WBGene00013632	0.706982	2.69398	20.6781	5.43e-06	0.000125315
WBGene00004945	0.706896	4.16538	28.2466	1.07e-07	3.5e-06
WBGene00235119	0.706809	-1.25644	4.62079	0.0315867	0.13664
WBGene00018085	0.706696	2.01467	21.2051	4.13e-06	9.85e-05
WBGene00010018	-0.706428	2.16814	9.94556	0.00161238	0.0146592
WBGene00013397	0.706139	-2.79737	1.26123	0.261418	0.485279
WBGene00020520	0.706037	-3.50276	0.387398	0.53367	0.768785
WBGene00020169	0.705974	7.1357	28.3372	1.02e-07	3.36e-06
WBGene00017890	0.705843	-2.49693	1.75407	0.185366	0.445123
WBGene00007411	-0.705835	-2.16348	2.21809	0.136402	0.357423
WBGene00044229	-0.705765	2.97492	19.8693	8.29e-06	0.000181893
WBGene00016519	0.705626	-3.54554	0.457303	0.498887	0.739139
WBGene00012051	-0.705572	-2.25644	1.1916	0.275007	0.497118
WBGene00043743	0.705303	3.18354	7.83573	0.00512234	0.0356041
WBGene00198979	-0.705121	-3.51069	0.627673	0.42821	0.668277
WBGene00016291	0.704762	5.42355	9.60976	0.00193546	0.0168952
WBGene00016501	0.704416	5.1228	12.8467	0.000338075	0.00425313
WBGene00004876	0.704253	4.40569	23.1132	1.53e-06	3.98e-05
WBGene00044270	-0.704112	3.26286	14.415	0.000146627	0.00215569
WBGene00013509	0.704071	0.501653	5.57198	0.0182501	0.0918714
WBGene00009929	-0.704055	2.90261	20.2834	6.68e-06	0.000149595
WBGene00000168	0.703949	5.52656	9.60745	0.00193789	0.016911
WBGene00044203	-0.70367	-3.65305	0.376478	0.539494	0.774485
WBGene00007695	-0.703546	4.2411	11.3506	0.000754242	0.00809578
WBGene00023410	-0.703505	0.591589	10.6549	0.00109779	0.0109519
WBGene00017805	0.703492	-3.00443	1.09234	0.295952	0.521984
WBGene00007963	-0.703374	2.40462	3.76872	0.0522196	0.193544
WBGene00001841	-0.703275	-1.21761	4.05472	0.0440481	0.172038
WBGene00003998	-0.703248	3.43027	19.3339	1.1e-05	0.000231271
WBGene00022111	0.70274	-2.13749	1.93452	0.164264	0.408794
WBGene00044038	-0.702373	-2.93786	1.10205	0.293817	0.519153
WBGene00044163	-0.702351	3.41542	3.22228	0.0726425	0.242866
WBGene00021689	0.702319	5.10243	32.9802	9.31e-09	3.65e-07
WBGene00000422	0.702216	-0.462624	5.85551	0.0155284	0.0820002
WBGene00011201	0.701807	2.98542	21.0879	4.39e-06	0.000104338
WBGene00008303	-0.701749	0.758136	6.52628	0.0106292	0.0620016
WBGene00007363	0.701722	4.31749	27.1016	1.93e-07	6.05e-06
WBGene00010811	-0.701708	5.58401	11.9422	0.000548776	0.00632271
WBGene00017743	-0.701472	4.1382	2.67215	0.102118	0.301209
WBGene00008375	-0.70141	4.79758	28.3076	1.03e-07	3.4e-06
WBGene00007910	-0.701359	-2.86249	1.40353	0.236133	0.485279
WBGene00007217	-0.701353	5.6096	46.2255	1.05e-11	5.92e-10
WBGene00022818	-0.701153	1.13463	8.35066	0.00385548	0.0286259
WBGene00189953	-0.70108	0.760996	12.9302	0.000323325	0.0041072
WBGene00005528	-0.700817	-3.37191	0.693283	0.40505	0.643879
WBGene00012720	-0.700173	3.30995	20.2904	6.65e-06	0.000149295
WBGene00014137	0.699899	3.68098	7.40623	0.00649986	0.0427931
WBGene00172271	-0.699795	-3.49427	0.552851	0.457155	0.699102
WBGene00017709	-0.699723	-2.84364	1.45324	0.228009	0.474521
WBGene00195641	0.699595	-3.60057	0.360815	0.548054	0.783077
WBGene00012723	0.699544	1.462	11.8934	0.000563339	0.00643631
WBGene00020853	-0.699527	-1.42411	2.75348	0.097043	0.290683
WBGene00009810	0.699499	-2.00355	1.41981	0.233434	0.481909
WBGene00006065	-0.699439	-2.04144	3.05701	0.0803897	0.261021
WBGene00007660	0.699393	-0.745442	5.50569	0.0189547	0.0944803
WBGene00020491	-0.699296	3.57316	13.4165	0.000249419	0.00333066
WBGene00019688	0.699093	-3.32558	0.253587	0.61456	0.83992
WBGene00022179	0.699026	0.469226	5.54897	0.0184916	0.0929003
WBGene00005651	-0.698908	1.3696	8.27098	0.00402838	0.029625
WBGene00044552	-0.69886	1.35573	9.14958	0.00248776	0.0205375
WBGene00022628	-0.698801	3.2199	15.6499	7.62e-05	0.00123093
WBGene00005186	0.698701	-3.71341	0.411741	0.521087	0.756521
WBGene00022563	-0.698695	-3.21512	0.85141	0.356154	0.592435
WBGene00021620	0.698694	-1.85138	0.586334	0.44384	0.685634
WBGene00000004	0.698556	3.87267	27.2753	1.76e-07	5.57e-06
WBGene00016337	-0.698487	0.538322	13.8536	0.000197623	0.00274616
WBGene00005590	0.698374	-3.88262	0.332676	0.564088	0.798609
WBGene00015802	-0.69835	5.82483	29.9759	4.37e-08	1.55e-06
WBGene00017194	-0.698244	0.501185	2.77024	0.096032	0.288761
WBGene00019858	-0.697955	0.253192	8.58448	0.0033904	0.0258842
WBGene00017305	-0.697775	4.47867	1.22682	0.268027	0.488693
WBGene00012876	-0.697763	-1.20152	4.88813	0.027042	0.121836
WBGene00020908	-0.697669	4.05748	14.3577	0.000151164	0.00220817
WBGene00015003	-0.697623	-3.39972	0.686853	0.407237	0.646305
WBGene00017632	0.697244	-0.813045	7.41018	0.00648557	0.0427195
WBGene00007465	-0.697179	-1.32535	5.28004	0.0215713	0.103708
WBGene00009872	0.696945	-2.36019	2.48635	0.114838	0.323437
WBGene00023484	0.696851	-2.57949	2.05682	0.151526	0.386222
WBGene00020727	-0.696848	0.837063	15.9674	6.44e-05	0.00106657
WBGene00015999	0.696647	-3.56804	0.456047	0.499477	0.739139
WBGene00018613	0.696485	5.55325	17.8377	2.41e-05	0.000456698
WBGene00000034	-0.696383	7.42814	6.9167	0.00853945	0.0525674
WBGene00235090	0.696217	-2.62477	1.81493	0.177917	0.432318
WBGene00195492	0.695911	-3.79395	0.416358	0.51876	0.754813
WBGene00000988	-0.695836	6.61767	8.88943	0.00286827	0.0228392
WBGene00008780	0.695417	7.18367	18.7847	1.46e-05	0.000296956
WBGene00044573	-0.695281	-2.99748	0.895807	0.343909	0.578322
WBGene00003689	-0.695217	3.21305	7.60448	0.00582235	0.0392772
WBGene00009193	-0.695195	4.52299	20.8573	4.95e-06	0.000115572
WBGene00004999	-0.695163	8.22549	27.1954	1.84e-07	5.79e-06
WBGene00000417	0.69513	5.94345	12.4908	0.000408956	0.00499784
WBGene00021336	0.694841	1.66974	11.9165	0.000556399	0.00638902
WBGene00200135	0.694754	-3.73175	0.399889	0.527147	0.762048
WBGene00008208	-0.694729	-1.62925	3.35391	0.0670456	0.230662
WBGene00019322	-0.694194	12.0078	14.617	0.000131722	0.00196828
WBGene00045124	0.693988	-3.79361	0.475792	0.490335	0.732332
WBGene00006004	-0.693983	-3.96867	0.244949	0.620654	0.844025
WBGene00019181	-0.693902	-3.09658	1.28498	0.256976	0.485279
WBGene00010804	-0.693891	0.763968	9.83522	0.00171202	0.0153812
WBGene00005683	-0.693829	-2.87486	1.28563	0.256855	0.485279
WBGene00017612	-0.693707	0.089976	5.95709	0.0146582	0.0787575
WBGene00018396	-0.693616	0.166062	8.94905	0.00277613	0.0222733
WBGene00011008	-0.693605	1.21126	11.0718	0.000876494	0.00914058
WBGene00011242	0.69346	5.10916	37.5263	9.02e-10	3.96e-08
WBGene00219649	0.69339	-2.8467	1.48233	0.223411	0.474521
WBGene00020597	-0.693357	1.46906	9.10879	0.00254384	0.0208934
WBGene00044091	0.693255	-3.36331	1.24055	0.265366	0.485847
WBGene00021298	-0.693215	1.47765	11.6573	0.000639523	0.00711086
WBGene00020804	-0.69317	-2.51262	1.70603	0.191501	0.455738
WBGene00011572	-0.693068	-0.210743	4.3821	0.0363181	0.15023
WBGene00015149	-0.693064	-2.80648	1.28321	0.257304	0.485279
WBGene00006775	-0.692936	-1.77406	3.57577	0.0586284	0.209825
WBGene00020256	-0.692812	4.20908	19.4729	1.02e-05	0.000216866
WBGene00009767	0.69244	-3.4356	0.936331	0.333223	0.56588
WBGene00008193	-0.692235	-3.37638	1.13869	0.28593	0.510356
WBGene00007240	-0.692191	-0.464568	1.87669	0.170711	0.4198
WBGene00011374	-0.692123	4.95896	36.4655	1.55e-09	6.6e-08
WBGene00011599	-0.692046	2.49405	22.4577	2.15e-06	5.42e-05
WBGene00015984	-0.69192	0.324318	6.97178	0.0082805	0.0513429
WBGene00018313	-0.691828	-3.63874	0.378496	0.538409	0.773454
WBGene00013394	0.691563	5.63217	0.795566	0.372422	0.609243
WBGene00022471	-0.691542	5.24627	16.2809	5.46e-05	0.000932641
WBGene00010425	0.691299	7.64406	26.7239	2.35e-07	7.22e-06
WBGene00016345	0.690895	-3.00746	0.915413	0.338682	0.572416
WBGene00009899	-0.690656	5.15638	3.01117	0.0826925	0.265923
WBGene00003706	-0.690631	1.24429	10.4292	0.00124038	0.0120452
WBGene00016852	-0.690624	-2.20401	2.57731	0.108406	0.314518
WBGene00000851	0.690622	-3.20859	0.840224	0.359333	0.594149
WBGene00194762	-0.690418	-1.459	5.13043	0.0235099	0.110105
WBGene00011610	0.69018	-0.3819	7.5619	0.00596152	0.0400286
WBGene00016631	-0.690019	5.71123	14.228	0.00016194	0.00233651
WBGene00018363	-0.690005	-0.043684	8.83746	0.0029511	0.0233487
WBGene00017241	0.689768	5.22211	14.715	0.000125048	0.00188605
WBGene00219672	-0.689748	-3.87473	0.280039	0.596675	0.825324
WBGene00015738	-0.689745	-3.04355	0.946412	0.330634	0.56323
WBGene00012898	0.689689	0.423378	8.55826	0.00343958	0.026177
WBGene00021687	0.689665	3.19534	22.8174	1.78e-06	4.56e-05
WBGene00023479	0.689461	-3.85891	0.482662	0.487219	0.729664
WBGene00008527	0.689445	-3.7578	0.404475	0.524787	0.759441
WBGene00199473	0.689437	-3.83535	0.482651	0.487224	0.729664
WBGene00199097	0.689388	-3.90066	0.482546	0.487271	0.729664
WBGene00195410	0.689376	-3.63516	0.48272	0.487193	0.729664
WBGene00044558	0.689349	-3.70631	0.48264	0.487229	0.729664
WBGene00019966	0.689301	-3.63122	0.482636	0.487231	0.729664
WBGene00197441	0.689083	-3.69505	0.482339	0.487365	0.729664
WBGene00201915	0.689031	-3.85566	0.482165	0.487443	0.729664
WBGene00005887	0.689002	-3.63276	0.482286	0.487389	0.729664
WBGene00199935	0.68898	-3.83224	0.474203	0.49106	0.733055
WBGene00235320	0.688976	-3.65604	0.482241	0.487409	0.729664
WBGene00199669	0.688967	-3.90162	0.482056	0.487492	0.729664
WBGene00199652	0.68889	-3.61254	0.479935	0.488452	0.730498
WBGene00005536	0.688867	-3.77134	0.482035	0.487502	0.729664
WBGene00004721	0.688842	4.5609	19.4361	1.04e-05	0.000220744
WBGene00235152	-0.688682	-2.89713	1.24494	0.26452	0.485436
WBGene00044095	0.688672	-3.67513	0.481874	0.487575	0.729664
WBGene00012620	0.688637	-3.87942	0.481689	0.487658	0.729688
WBGene00019705	0.688627	-3.68962	0.481812	0.487602	0.729664
WBGene00010586	0.688596	-3.61615	0.481825	0.487597	0.729664
WBGene00016948	0.688595	-3.47833	0.481912	0.487557	0.729664
WBGene00017723	0.688456	-2.72182	1.65395	0.198422	0.465865
WBGene00000118	-0.68844	7.12334	21.1215	4.31e-06	0.000102611
WBGene00016872	-0.688228	0.480805	5.74823	0.0165053	0.0854773
WBGene00045096	0.688104	0.46202	5.2059	0.0225104	0.106903
WBGene00014141	-0.688068	5.41694	20.7186	5.32e-06	0.000123101
WBGene00201850	0.688035	-3.81622	0.481036	0.487954	0.73001
WBGene00001549	0.687932	-1.73997	3.88404	0.0487472	0.185367
WBGene00000521	-0.687909	-0.0906177	2.9146	0.0877813	0.274243
WBGene00010036	0.687881	3.83499	8.15633	0.00429112	0.0310848
WBGene00003462	-0.687759	1.41952	6.09016	0.0135937	0.0746492
WBGene00001750	-0.687627	-0.714389	2.72742	0.0986386	0.294015
WBGene00013440	-0.687586	0.400411	11.24	0.000800523	0.00849393
WBGene00001770	-0.687467	2.16231	12.3497	0.00044105	0.00532352
WBGene00000784	-0.687438	8.42069	7.9089	0.00491922	0.0345026
WBGene00013597	0.687355	7.59042	38.927	4.4e-10	2.03e-08
WBGene00199603	0.687253	-3.22793	1.05229	0.30498	0.533164
WBGene00045363	-0.687216	-3.97201	0.290811	0.589701	0.819362
WBGene00005913	0.687204	-3.79573	0.472584	0.491801	0.733761
WBGene00000058	-0.687094	0.0205991	8.52987	0.00349365	0.0264927
WBGene00021954	0.686971	0.654428	11.6588	0.00063898	0.00710771
WBGene00008180	-0.686797	-0.113572	3.31846	0.068506	0.233423
WBGene00005764	0.686757	-3.05487	0.760565	0.383152	0.621189
WBGene00044909	-0.68666	1.76314	8.36202	0.00383144	0.028486
WBGene00050931	0.686473	-3.22858	1.17591	0.278191	0.501034
WBGene00018678	0.686432	4.2944	21.6363	3.3e-06	8.03e-05
WBGene00004804	0.686373	7.48971	32.3393	1.29e-08	5.01e-07
WBGene00020766	-0.686346	4.05181	2.64741	0.103719	0.304581
WBGene00018355	0.6862	-0.910943	5.26956	0.0217015	0.104169
WBGene00001395	0.686176	7.29421	20.6708	5.45e-06	0.000125682
WBGene00017007	0.685968	3.44706	25.6437	4.11e-07	1.2e-05
WBGene00011027	-0.68579	2.1702	17.5823	2.75e-05	0.000513423
WBGene00015786	-0.685729	1.67028	17.3548	3.1e-05	0.000567485
WBGene00000412	-0.685713	1.31455	6.58857	0.0102636	0.0604617
WBGene00044174	-0.685638	2.38462	1.1045	0.293281	0.518574
WBGene00016517	-0.685503	-0.758538	3.86269	0.0493712	0.186986
WBGene00013874	-0.685191	4.715	15.6318	7.69e-05	0.00123981
WBGene00007383	0.685164	-1.44699	5.7274	0.0167022	0.0862033
WBGene00012826	-0.685034	-0.616015	5.47583	0.0192812	0.0957416
WBGene00014858	0.684923	-3.27527	1.16809	0.279793	0.502944
WBGene00009360	0.684852	-0.0400867	3.36267	0.0666898	0.229929
WBGene00016169	0.684842	3.44673	11.3837	0.00074092	0.00797589
WBGene00012717	-0.684485	4.97484	25.7156	3.96e-07	1.16e-05
WBGene00016677	0.684356	3.34992	5.82067	0.0158389	0.0829995
WBGene00008520	-0.684241	-1.41975	3.59	0.0581284	0.208581
WBGene00001404	0.684166	7.124	29.647	5.18e-08	1.79e-06
WBGene00010723	-0.684144	4.56945	5.47057	0.0193393	0.095995
WBGene00005704	-0.68404	-3.96714	0.268251	0.604507	0.831285
WBGene00016564	0.683748	4.35473	14.8511	0.000116343	0.00177036
WBGene00019743	-0.683595	3.08738	10.452	0.00122518	0.0119442
WBGene00005591	-0.683495	-3.12876	1.30062	0.254101	0.485279
WBGene00009708	0.683403	4.61462	21.8467	2.95e-06	7.28e-05
WBGene00009349	0.683097	2.16451	2.0714	0.150084	0.38363
WBGene00011078	-0.682966	-0.565626	3.63617	0.0565368	0.204505
WBGene00018742	-0.682857	3.21032	6.96578	0.00830833	0.0514921
WBGene00009547	-0.682819	2.829	12.2129	0.000474603	0.00564636
WBGene00022282	-0.682561	-1.68217	0.968862	0.324964	0.557108
WBGene00008942	0.682374	-3.79637	0.353716	0.552017	0.787215
WBGene00077712	-0.682362	2.32593	12.7536	0.000355321	0.00442736
WBGene00019991	-0.682295	-2.05279	2.03975	0.153235	0.389346
WBGene00001936	0.682262	0.905724	5.42004	0.0199069	0.0976263
WBGene00017667	-0.682119	3.8376	13.6131	0.000224617	0.00306115
WBGene00020813	-0.681998	4.17919	20.3403	6.48e-06	0.000146164
WBGene00003645	-0.681784	3.27973	12.4892	0.000409302	0.00499848
WBGene00016567	0.68164	2.37544	14.6618	0.000128624	0.00193042
WBGene00018352	-0.68158	1.02495	10.4612	0.00121907	0.0118973
WBGene00010747	-0.681442	0.919353	3.50223	0.0612864	0.216787
WBGene00198925	-0.681307	-3.12954	1.05147	0.305169	0.533359
WBGene00020344	-0.680959	-2.56313	1.30015	0.254185	0.485279
WBGene00010117	-0.680903	7.75362	19.0949	1.24e-05	0.000257548
WBGene00001608	-0.680862	2.518	6.54836	0.0104981	0.0614071
WBGene00015602	-0.68076	-2.53222	1.62808	0.201969	0.471829
WBGene00015041	0.680666	0.638412	10.2797	0.00134505	0.0128161
WBGene00235305	-0.680642	0.191646	4.32581	0.0375384	0.154111
WBGene00009546	0.680537	-3.81712	0.435544	0.509281	0.74701
WBGene00000067	-0.679972	9.91959	10.4866	0.00120246	0.0117688
WBGene00012320	-0.679945	-2.40162	2.8171	0.0932648	0.28324
WBGene00044239	-0.679943	-3.44689	0.963991	0.326184	0.558359
WBGene00022370	0.679879	-2.12133	1.12255	0.28937	0.514216
WBGene00015337	0.679806	-1.60795	3.55166	0.059486	0.212063
WBGene00007949	-0.679766	0.450828	2.92786	0.087063	0.272869
WBGene00219664	-0.67975	-3.4323	0.963529	0.326299	0.558487
WBGene00009157	0.679707	2.50591	12.662	0.000373166	0.00460943
WBGene00023517	-0.679705	-3.30941	0.919834	0.337518	0.570943
WBGene00005408	-0.679564	-3.32053	0.963373	0.326338	0.558519
WBGene00022690	-0.679439	-0.146607	6.6394	0.00997478	0.0591935
WBGene00005538	-0.679426	-3.03357	0.901366	0.342416	0.576223
WBGene00020035	0.679314	4.23985	5.26269	0.0217873	0.10438
WBGene00019586	-0.679224	5.86393	26.8738	2.17e-07	6.77e-06
WBGene00004227	-0.679182	4.01358	6.15849	0.0130783	0.0724291
WBGene00010813	-0.679054	5.52476	7.86698	0.00503456	0.0350958
WBGene00017379	0.678952	-0.6013	6.1923	0.0128307	0.0714922
WBGene00219583	-0.6789	-3.39928	0.9614	0.326834	0.559066
WBGene00005687	-0.678875	-3.54432	0.584088	0.444714	0.686195
WBGene00018127	-0.67887	3.61923	17.1722	3.41e-05	0.000617697
WBGene00219972	-0.678692	-2.97429	0.956635	0.328036	0.560234
WBGene00018263	-0.678603	0.670479	5.29522	0.021384	0.103097
WBGene00199435	-0.678561	-3.89735	0.278346	0.597787	0.826236
WBGene00021173	0.678508	-3.79108	0.430628	0.511681	0.748659
WBGene00012464	-0.678172	3.62085	9.17623	0.00245178	0.0202956
WBGene00021520	0.677767	0.700009	3.39839	0.0652599	0.226369
WBGene00015649	-0.677712	-2.7252	0.947557	0.330342	0.562908
WBGene00021953	0.677593	-2.18365	2.30406	0.129036	0.344738
WBGene00013392	0.676955	4.58173	0.674025	0.411652	0.650897
WBGene00005371	0.676831	-3.58484	0.58408	0.444718	0.686195
WBGene00016552	-0.676803	-3.50974	0.484714	0.486295	0.729036
WBGene00001992	-0.676598	-0.748524	5.28472	0.0215134	0.10356
WBGene00001036	0.676444	3.6549	22.3818	2.23e-06	5.63e-05
WBGene00019132	0.676385	2.28011	12.3055	0.000451625	0.005432
WBGene00020747	-0.67623	-1.40677	2.545	0.110644	0.316968
WBGene00002094	-0.676172	-0.489449	2.83241	0.0923799	0.281552
WBGene00005709	-0.676123	-2.81383	1.08259	0.298119	0.524689
WBGene00012273	-0.675909	3.58377	3.61386	0.0573	0.2063
WBGene00008546	0.675551	8.01351	10.276	0.00134774	0.0128284
WBGene00015545	-0.675534	6.55984	3.11435	0.0776056	0.254578
WBGene00012684	-0.67549	3.82174	15.0127	0.000106787	0.00164879
WBGene00044201	0.675364	-3.5547	0.432427	0.5108	0.748003
WBGene00008776	-0.675317	-0.155113	6.21128	0.0126939	0.0709175
WBGene00007700	-0.675195	-1.2177	4.90232	0.0268206	0.121058
WBGene00016198	-0.675149	-2.78033	1.3637	0.242898	0.485279
WBGene00010342	-0.67485	1.18919	6.93737	0.00844131	0.0521274
WBGene00020864	-0.674722	3.37209	15.7903	7.08e-05	0.0011573
WBGene00010208	-0.674678	-0.113085	11.5181	0.000689225	0.00753797
WBGene00020327	0.674515	-0.0190679	3.75956	0.0525063	0.194392
WBGene00016174	-0.674404	4.50323	13.9801	0.000184759	0.00259907
WBGene00020638	0.6744	-2.06328	1.88045	0.170283	0.419012
WBGene00004123	-0.674393	5.56739	3.90378	0.0481776	0.18391
WBGene00022522	-0.674274	-0.864662	5.28004	0.0215712	0.103708
WBGene00219629	-0.674223	-3.38549	0.868383	0.351403	0.587102
WBGene00044726	-0.67398	-3.94335	0.339789	0.559951	0.794767
WBGene00009551	0.673974	3.37105	26.0914	3.26e-07	9.75e-06
WBGene00011847	0.673872	-2.26169	0.876129	0.349264	0.584598
WBGene00077687	0.67383	-3.43905	0.695112	0.404431	0.643219
WBGene00019567	0.673772	-3.48486	0.43389	0.510086	0.747597
WBGene00018603	0.673705	1.32899	5.5098	0.0189102	0.0943336
WBGene00197691	-0.673429	-2.89961	1.72427	0.189144	0.451501
WBGene00000583	-0.673352	1.84634	15.2396	9.47e-05	0.0014864
WBGene00008213	-0.673219	3.6402	6.55973	0.0104312	0.0611335
WBGene00005550	0.672938	-3.72736	0.310967	0.577087	0.808566
WBGene00003828	-0.672825	5.93871	32.364	1.28e-08	4.96e-07
WBGene00016133	0.672785	5.8218	2.53452	0.111381	0.31817
WBGene00086555	0.672737	-3.01112	1.22516	0.26835	0.489054
WBGene00011410	0.672418	5.75889	20.4327	6.18e-06	0.000139739
WBGene00011706	0.672178	-0.530453	4.27983	0.0385671	0.156901
WBGene00007543	-0.671962	2.81874	0.996428	0.318176	0.548327
WBGene00003460	-0.671833	2.74195	8.96493	0.00275211	0.0221846
WBGene00021500	-0.671763	-1.15623	1.06583	0.301889	0.529723
WBGene00170452	0.67162	-3.29117	0.953126	0.328925	0.561296
WBGene00015789	-0.671508	2.67917	14.9773	0.000108814	0.0016716
WBGene00018302	0.67143	5.19485	21.063	4.44e-06	0.000105428
WBGene00018577	0.671375	0.484632	8.865	0.0029069	0.023079
WBGene00019723	0.671344	-1.0299	3.41014	0.0647968	0.225103
WBGene00016090	0.671214	-1.75921	3.16818	0.075086	0.248697
WBGene00011988	0.671133	4.83106	16.5655	4.7e-05	0.000815433
WBGene00006261	-0.67108	-3.35626	0.858405	0.354185	0.590237
WBGene00235368	0.670881	-3.1702	0.377232	0.539088	0.774105
WBGene00022497	0.67064	7.8036	11.5823	0.000665843	0.0073409
WBGene00199563	0.670504	-3.59659	0.416844	0.518516	0.754539
WBGene00011330	0.670378	7.62518	9.66628	0.00187681	0.0165575
WBGene00045401	0.670354	-1.49292	3.3916	0.0655293	0.227014
WBGene00006195	-0.670281	-3.03367	1.79968	0.179751	0.43537
WBGene00006404	-0.670213	5.99626	22.9252	1.68e-06	4.34e-05
WBGene00007522	-0.669821	-1.67634	2.16394	0.141282	0.367258
WBGene00017545	-0.669795	3.04402	15.055	0.000104423	0.00161867
WBGene00006637	-0.669692	2.65627	14.9776	0.000108796	0.0016716
WBGene00077759	-0.669554	-3.94699	0.261281	0.609241	0.835194
WBGene00005719	0.669527	-2.84283	1.55856	0.211877	0.474521
WBGene00198182	0.669426	-3.90018	0.442678	0.505833	0.743872
WBGene00012749	-0.669403	1.60458	8.533	0.00348764	0.0264545
WBGene00011210	-0.669246	-0.338103	10.0701	0.00150698	0.013937
WBGene00014888	-0.669114	-2.97429	1.49674	0.221174	0.474521
WBGene00014171	0.669104	4.71971	17.6218	2.69e-05	0.00050365
WBGene00010282	-0.669038	1.0899	11.1888	0.000822944	0.00868469
WBGene00016304	-0.66898	-1.20161	4.95294	0.0260464	0.118402
WBGene00003890	-0.668896	1.91482	12.7089	0.000363919	0.00450578
WBGene00019381	0.668858	5.31601	16.6197	4.57e-05	0.000795387
WBGene00017173	-0.668828	-3.66943	0.282385	0.595142	0.8241
WBGene00006097	0.668541	0.607572	5.54332	0.0185514	0.0930289
WBGene00012401	-0.668481	2.15185	12.3407	0.000443178	0.00534214
WBGene00077523	0.66806	-3.38712	1.00372	0.316412	0.546313
WBGene00004154	-0.667958	5.93632	4.90753	0.0267399	0.120753
WBGene00009465	-0.667887	2.29174	10.6347	0.00110985	0.0110602
WBGene00018899	-0.667868	0.396189	2.92616	0.0871545	0.27295
WBGene00006936	-0.667733	9.0888	17.5206	2.84e-05	0.000528181
WBGene00017695	-0.667564	-3.45951	0.639216	0.423995	0.663994
WBGene00045314	0.667377	-3.5751	0.655078	0.418303	0.657804
WBGene00206502	0.66737	3.33634	1.50979	0.219171	0.474521
WBGene00195170	-0.66735	0.916259	6.29487	0.0121088	0.0683319
WBGene00010006	0.667305	5.63235	25.2903	4.93e-07	1.42e-05
WBGene00013410	0.667154	-3.44124	1.00097	0.317076	0.547044
WBGene00006862	0.66691	3.71527	13.9197	0.000190788	0.00266879
WBGene00005932	-0.666896	-1.955	2.68634	0.101212	0.299338
WBGene00016699	-0.666763	-0.726395	5.54726	0.0185096	0.0929216
WBGene00009967	-0.666619	-2.70983	1.20591	0.272145	0.493858
WBGene00023271	-0.66649	-1.96986	1.68134	0.194747	0.460578
WBGene00015632	-0.666457	5.11648	8.77541	0.00305318	0.0239281
WBGene00022685	0.666345	-1.78981	2.51202	0.112981	0.321002
WBGene00005585	-0.66611	-3.42061	0.585649	0.444106	0.685775
WBGene00023411	0.666078	-3.50206	0.629018	0.427716	0.667844
WBGene00006163	-0.666	-2.5582	1.22384	0.268608	0.489361
WBGene00006705	0.665974	4.07504	21.3248	3.88e-06	9.33e-05
WBGene00014825	0.665822	-3.85693	0.375592	0.539972	0.774824
WBGene00005480	0.665639	-3.85958	0.435771	0.509171	0.746935
WBGene00016708	-0.665408	-3.96828	0.238649	0.625183	0.845155
WBGene00011935	0.66537	3.7649	26.5592	2.56e-07	7.78e-06
WBGene00009287	0.66522	1.18592	12.2867	0.000456192	0.00547251
WBGene00005614	-0.665005	-2.54842	2.06706	0.150512	0.384388
WBGene00011379	-0.665	4.84554	21.575	3.4e-06	8.26e-05
WBGene00044354	-0.664917	-2.07559	3.51429	0.0608416	0.215687
WBGene00001922	0.664917	-0.981317	5.26003	0.0218206	0.104521
WBGene00015739	-0.664816	1.76776	6.14145	0.0132049	0.0729388
WBGene00007530	0.664651	3.82187	2.7744	0.0957825	0.28825
WBGene00021741	0.664156	-0.221097	6.77194	0.00926022	0.0559971
WBGene00044331	-0.663853	-1.03634	1.50475	0.219942	0.474521
WBGene00001768	0.66384	3.65395	12.7473	0.000356515	0.00444021
WBGene00003577	-0.663349	6.56975	7.65378	0.00566535	0.0384836
WBGene00007988	0.663328	1.58404	3.97552	0.0461663	0.178051
WBGene00003520	-0.663083	3.39164	1.72221	0.189409	0.451977
WBGene00014048	-0.662982	2.77566	17.3917	3.04e-05	0.000558427
WBGene00018860	-0.662974	5.24801	26.8027	2.25e-07	6.98e-06
WBGene00006180	-0.662925	-0.176316	4.60708	0.0318403	0.137416
WBGene00012009	0.66285	-0.643552	7.54749	0.00600937	0.0403005
WBGene00017366	-0.662836	0.587609	10.5343	0.00117181	0.0115505
WBGene00009415	-0.662814	-3.89791	0.234603	0.628132	0.84735
WBGene00014673	-0.662598	-2.48707	2.41566	0.120127	0.328553
WBGene00001604	-0.662463	7.95318	13.8639	0.000196539	0.00273387
WBGene00007618	-0.662402	0.387384	8.52708	0.00349901	0.026526
WBGene00018195	0.662376	2.46139	14.3489	0.000151871	0.00221544
WBGene00019638	-0.662199	-2.93512	1.53176	0.215849	0.474521
WBGene00008027	-0.662054	0.425815	3.77653	0.0519765	0.193008
WBGene00007203	0.661832	1.83753	12.7081	0.000364084	0.00450578
WBGene00019996	-0.661783	-1.55914	3.82392	0.050526	0.189136
WBGene00021643	-0.661705	-0.538303	6.57497	0.0103423	0.0608028
WBGene00013163	0.661438	-2.63622	1.86069	0.172545	0.422791
WBGene00008949	-0.661422	2.27458	11.7576	0.000605965	0.00683217
WBGene00195275	-0.661399	-3.92192	0.238442	0.625333	0.845196
WBGene00008976	-0.66122	-1.46305	4.43373	0.0352353	0.146769
WBGene00003499	0.660592	4.68397	17.4158	3e-05	0.000552888
WBGene00008979	-0.66047	5.58305	24.9125	6e-07	1.68e-05
WBGene00017633	-0.66029	2.20665	12.1939	0.000479451	0.00569413
WBGene00044147	-0.660014	-3.23027	0.705227	0.401033	0.639499
WBGene00018689	0.65974	2.25208	15.3359	9e-05	0.00142318
WBGene00019494	-0.659729	-3.79019	0.283033	0.59472	0.823785
WBGene00195068	-0.659683	1.89201	1.69824	0.192518	0.457442
WBGene00013055	-0.659596	3.61662	14.2621	0.000159038	0.00230231
WBGene00007838	0.659563	-1.86178	4.1046	0.0427667	0.168476
WBGene00189956	0.659202	-0.882615	5.8908	0.0152202	0.0807317
WBGene00003509	0.658771	3.80901	18.2251	1.96e-05	0.000384057
WBGene00013600	0.658693	-2.26362	2.56121	0.109515	0.314715
WBGene00009725	0.658676	-1.57488	3.16047	0.0754414	0.249547
WBGene00194915	0.65847	0.478339	4.91946	0.0265558	0.12012
WBGene00021222	0.658355	-3.42582	0.715742	0.397544	0.635788
WBGene00016069	-0.658319	0.408738	5.72675	0.0167083	0.0862189
WBGene00219337	-0.65829	-2.62566	1.41038	0.234994	0.484082
WBGene00008123	-0.65827	4.31767	11.1757	0.000828771	0.00872936
WBGene00019196	0.658222	5.16554	27.0753	1.96e-07	6.12e-06
WBGene00164973	-0.657598	-1.09849	3.28209	0.0700398	0.236991
WBGene00021117	0.657544	-1.4953	3.37818	0.0660649	0.228378
WBGene00022575	-0.657298	-1.57897	2.93205	0.086837	0.272576
WBGene00022830	0.657166	6.65172	17.7891	2.47e-05	0.000466886
WBGene00012702	0.657148	1.88603	13.5238	0.000235553	0.00317805
WBGene00017580	-0.656825	0.767493	7.6216	0.00576733	0.0390503
WBGene00022316	0.656753	-3.75635	0.369065	0.543514	0.778338
WBGene00010207	-0.656657	-0.88169	4.98874	0.0255127	0.116616
WBGene00019047	0.656564	1.39055	12.2542	0.000464212	0.00554681
WBGene00009598	-0.656463	-3.55333	0.576328	0.447755	0.688651
WBGene00020911	-0.656334	3.50867	7.1836	0.0073573	0.0470136
WBGene00014906	0.656328	-3.04205	1.26715	0.260301	0.485279
WBGene00009247	0.656248	-0.199165	7.29402	0.00691844	0.0449542
WBGene00014805	-0.655813	1.47903	10.2162	0.00139215	0.013146
WBGene00019068	-0.655766	5.02917	12.1632	0.000487426	0.00577382
WBGene00219243	-0.655706	-3.49509	0.585806	0.444046	0.685758
WBGene00007957	0.655655	2.59737	11.6846	0.000630203	0.00703007
WBGene00021134	-0.655578	-3.28332	0.408842	0.522558	0.757755
WBGene00010274	-0.655566	3.9581	15.6402	7.66e-05	0.0012358
WBGene00008024	-0.655489	-3.73536	0.641241	0.423262	0.663012
WBGene00007567	-0.65526	-2.1065	2.4191	0.119864	0.328026
WBGene00044490	-0.655127	-0.763771	0.810138	0.36808	0.604432
WBGene00000190	-0.655114	1.05239	10.9749	0.000923526	0.009533
WBGene00010871	-0.655049	4.01063	18.7049	1.53e-05	0.000308509
WBGene00009324	0.655012	2.73959	8.74966	0.0030966	0.0241811
WBGene00171723	-0.654895	-2.85734	1.13687	0.286314	0.510741
WBGene00021819	-0.654893	2.25833	13.2955	0.000266042	0.00350139
WBGene00015609	-0.654844	4.53112	5.85201	0.0155592	0.0821243
WBGene00201964	0.65477	-1.5749	3.31866	0.0684974	0.233423
WBGene00000657	-0.654674	10.7138	1.90526	0.167491	0.414188
WBGene00010245	-0.654558	2.88523	14.3708	0.000150113	0.00219633
WBGene00022886	-0.654406	-2.93	0.721543	0.395638	0.633556
WBGene00198467	-0.654366	-3.28239	0.617915	0.431823	0.672497
WBGene00013411	0.654317	-3.87688	0.247803	0.618626	0.843593
WBGene00022357	0.654133	3.4715	16.7804	4.2e-05	0.000738757
WBGene00007998	-0.653822	2.41175	12.4532	0.000417268	0.00507676
WBGene00016800	-0.6538	4.75417	18.1408	2.05e-05	0.000399509
WBGene00012952	0.653668	-1.16798	3.51599	0.0607795	0.215551
WBGene00003845	-0.653655	1.24478	7.06264	0.00787081	0.049339
WBGene00020595	-0.653543	2.48535	1.27484	0.258861	0.485279
WBGene00022352	-0.653528	-3.52811	0.627559	0.428252	0.668303
WBGene00022811	-0.65351	-0.115745	8.24901	0.00407743	0.0299168
WBGene00005108	-0.653454	-3.60675	0.643106	0.422588	0.662715
WBGene00047042	-0.653233	-3.5306	0.64283	0.422688	0.662833
WBGene00045298	-0.653172	-3.8806	0.642179	0.422923	0.662893
WBGene00017791	-0.653144	-0.687732	1.2082	0.27169	0.493399
WBGene00019595	0.653065	4.43173	20.3061	6.6e-06	0.00014844
WBGene00005594	-0.653046	-3.67869	0.642282	0.422885	0.662893
WBGene00194957	-0.653011	-3.51381	0.642467	0.422819	0.66289
WBGene00020306	-0.653004	-3.7356	0.642121	0.422944	0.662893
WBGene00012435	0.652993	5.34968	18.8122	1.44e-05	0.000292921
WBGene00050964	-0.652988	-3.4892	0.642461	0.422821	0.66289
WBGene00005326	-0.652857	-3.53059	0.642171	0.422926	0.662893
WBGene00000989	0.652638	1.46035	4.38808	0.036191	0.149929
WBGene00006028	-0.652448	-3.35091	0.641703	0.423095	0.662946
WBGene00021894	0.652103	2.6627	18.5839	1.63e-05	0.00032497
WBGene00011066	0.651906	4.89363	19.2654	1.14e-05	0.000238434
WBGene00021984	-0.651876	4.57944	8.43518	0.0036803	0.0275618
WBGene00012421	-0.651842	2.93072	19.2913	1.12e-05	0.000235574
WBGene00219372	-0.651836	-1.20257	3.12349	0.0771713	0.253568
WBGene00016213	-0.651334	-2.42903	1.71865	0.189867	0.45295
WBGene00006201	-0.651294	-3.35462	0.769826	0.380271	0.618201
WBGene00022870	0.65128	-0.349509	7.54582	0.00601493	0.0403101
WBGene00201021	0.651157	-3.96602	0.166202	0.683509	0.887285
WBGene00013233	0.651041	-2.34851	1.45249	0.228128	0.474522
WBGene00013538	0.650968	4.92276	13.795	0.000203879	0.00282163
WBGene00016916	-0.650872	1.14134	8.92876	0.00280715	0.0224695
WBGene00000515	-0.65075	4.6943	23.8274	1.05e-06	2.83e-05
WBGene00045308	-0.650696	2.78356	11.3431	0.000757275	0.00811367
WBGene00006977	0.650694	5.13579	13.397	0.000252024	0.00335562
WBGene00000755	0.650679	5.79825	2.73798	0.0979888	0.292556
WBGene00020086	-0.650624	0.992557	11.81	0.000589122	0.00667241
WBGene00202432	0.650421	-3.52288	0.380902	0.537121	0.772009
WBGene00005210	-0.650245	-3.43995	0.584507	0.444551	0.686151
WBGene00009639	0.650239	-3.27994	0.823337	0.364206	0.599961
WBGene00019694	-0.650233	-3.45118	0.590384	0.442271	0.68402
WBGene00001671	-0.650205	-0.386579	5.77966	0.0162127	0.0843418
WBGene00007629	0.649884	-2.45075	1.78349	0.181721	0.438988
WBGene00018262	-0.649786	1.78577	7.27028	0.00701049	0.0454552
WBGene00017629	-0.6496	-1.39237	3.12532	0.0770845	0.253345
WBGene00015358	-0.649523	-2.61369	1.80883	0.178649	0.43348
WBGene00017441	-0.649471	3.56904	19.3583	1.08e-05	0.000228679
WBGene00044137	-0.649438	-0.733361	2.62429	0.10524	0.307891
WBGene00000641	-0.649173	8.01916	2.29822	0.129523	0.34565
WBGene00044245	0.64914	-3.6773	0.37501	0.540286	0.775052
WBGene00008044	0.649091	-1.47044	2.19935	0.138069	0.360686
WBGene00220217	-0.649048	-1.66484	0.622547	0.430102	0.670428
WBGene00015085	-0.648977	1.97227	8.66379	0.00324596	0.0250136
WBGene00004005	-0.648882	2.90875	14.3214	0.000154106	0.00224277
WBGene00011850	0.648811	3.38685	9.48038	0.00207681	0.0178277
WBGene00021897	0.648708	0.731089	9.54774	0.00200196	0.0173265
WBGene00018337	0.648656	2.96676	14.0102	0.000181822	0.00256302
WBGene00015279	-0.648555	2.69019	14.7991	0.000119595	0.00181481
WBGene00017009	-0.648218	2.74681	2.02106	0.15513	0.392594
WBGene00000156	0.64817	5.51308	15.7945	7.06e-05	0.00115674
WBGene00022189	0.648089	-3.83302	0.350439	0.553865	0.788835
WBGene00015138	-0.647981	2.76424	5.23153	0.022181	0.105803
WBGene00016877	-0.647873	3.98908	3.27857	0.0701901	0.237363
WBGene00016934	0.647851	4.98225	17.3858	3.05e-05	0.00055941
WBGene00018386	0.647824	1.65573	9.11676	0.00253278	0.0208213
WBGene00194909	-0.647813	-0.42211	7.19137	0.00732551	0.0468912
WBGene00013726	0.647803	1.64016	11.0362	0.000893496	0.00928253
WBGene00016522	-0.647679	0.631362	2.31885	0.127814	0.342594
WBGene00021541	0.647664	4.8203	12.9154	0.000325881	0.00413201
WBGene00010983	-0.647657	3.82267	19.4019	1.06e-05	0.000223729
WBGene00016286	-0.647041	4.6908	19.3495	1.09e-05	0.000229559
WBGene00022658	-0.646942	-3.42972	0.59327	0.441158	0.682867
WBGene00011065	0.646835	1.06455	14.1331	0.000170323	0.00242717
WBGene00011668	-0.646792	6.1051	4.31711	0.037731	0.154647
WBGene00012325	-0.646785	-0.729797	4.25073	0.0392336	0.15855
WBGene00044150	-0.64677	0.690262	4.234	0.0396219	0.159553
WBGene00197520	-0.646534	-1.20826	4.28423	0.0384676	0.156751
WBGene00018498	-0.646505	2.01847	11.5034	0.000694675	0.00759151
WBGene00015069	0.64615	-2.73864	1.48176	0.223499	0.474521
WBGene00022590	0.646126	2.51652	14.4556	0.000143502	0.00211887
WBGene00219772	-0.645605	-3.59849	0.608545	0.435336	0.676583
WBGene00019652	-0.645232	0.716556	9.30942	0.00227978	0.0191497
WBGene00011830	-0.644954	4.58836	8.72551	0.00313788	0.024438
WBGene00001476	0.644806	4.76755	4.23542	0.0395888	0.159515
WBGene00022417	-0.644299	3.74102	6.12531	0.013326	0.073415
WBGene00002058	-0.644143	5.52105	11.6866	0.000629527	0.0070254
WBGene00044158	-0.644097	2.96827	11.2116	0.00081288	0.00859837
WBGene00009788	0.643969	-2.52603	1.26222	0.261232	0.485279
WBGene00012104	0.643928	5.46913	9.51492	0.00203809	0.0175777
WBGene00001170	0.643868	-1.20424	3.20051	0.0736154	0.245191
WBGene00022243	-0.643844	-0.454845	6.02611	0.0140957	0.0767291
WBGene00001597	0.643693	6.75608	13.9224	0.000190512	0.00266629
WBGene00045268	0.643602	2.0342	0.667659	0.413869	0.652894
WBGene00022500	-0.643415	7.87851	9.80382	0.00174149	0.0155745
WBGene00006182	-0.643284	-3.96767	0.224638	0.635528	0.85157
WBGene00045497	-0.643142	0.437301	1.39114	0.238213	0.485279
WBGene00023138	-0.643043	-3.9682	0.229225	0.632099	0.849596
WBGene00017631	0.642756	-0.460649	7.58292	0.00589238	0.0396421
WBGene00017520	-0.642552	1.33334	8.26728	0.00403659	0.0296649
WBGene00014773	0.642521	-3.26456	0.616911	0.432198	0.672953
WBGene00015912	0.642403	3.94353	2.34427	0.125745	0.339106
WBGene00011430	-0.642335	2.34554	4.55332	0.032855	0.140752
WBGene00022486	-0.642306	1.97256	5.41216	0.019997	0.0978229
WBGene00021586	0.642237	-0.209343	7.00265	0.00813889	0.0506369
WBGene00201901	-0.642224	-3.68675	0.218071	0.640513	0.854883
WBGene00009412	-0.642212	3.10496	9.77105	0.00177282	0.0158029
WBGene00020688	-0.641982	2.25043	14.3828	0.00014916	0.00218655
WBGene00018157	-0.641977	-1.08436	4.77981	0.0287953	0.127475
WBGene00019982	0.641896	-3.20346	1.30281	0.2537	0.485279
WBGene00012288	-0.641802	-3.96597	0.22263	0.637044	0.852724
WBGene00007559	-0.641794	2.81172	12.5439	0.000397511	0.00486884
WBGene00012195	0.641784	1.54696	16.6983	4.38e-05	0.000767965
WBGene00017050	-0.641669	2.1929	9.77519	0.00176882	0.0157725
WBGene00012388	-0.641665	0.812416	7.68016	0.00558314	0.0380582
WBGene00194888	-0.641597	-0.552228	5.46772	0.0193709	0.0960996
WBGene00022624	-0.641505	-3.5683	0.584058	0.444726	0.686195
WBGene00011437	-0.641495	0.832099	11.814	0.000587862	0.00666365
WBGene00198445	-0.641272	-3.29933	0.768054	0.38082	0.618507
WBGene00009950	0.640949	-3.79788	0.353383	0.552205	0.787323
WBGene00016287	-0.640933	1.72741	9.28532	0.00230998	0.0193263
WBGene00009194	-0.640783	-0.522559	2.04874	0.152332	0.387699
WBGene00018731	-0.640713	5.0384	17.1122	3.52e-05	0.000632927
WBGene00011424	-0.640689	-0.719572	1.39895	0.236899	0.485279
WBGene00009000	0.6406	-1.36972	4.4569	0.0347606	0.145589
WBGene00019735	0.640564	-2.22851	1.60211	0.205605	0.474521
WBGene00000017	-0.640431	1.78961	1.24239	0.265011	0.4856
WBGene00008349	0.640195	-0.0723145	9.38391	0.00218898	0.0185603
WBGene00013995	-0.640154	0.438965	4.9523	0.026056	0.118427
WBGene00010144	-0.640094	-1.59194	3.77692	0.0519643	0.192989
WBGene00015677	0.640028	5.55974	9.1645	0.00246756	0.0203953
WBGene00019643	-0.64	2.88561	15.709	7.39e-05	0.00120226
WBGene00014914	0.639986	-1.27557	5.43563	0.01973	0.0970893
WBGene00007985	0.639847	3.78707	16.7451	4.28e-05	0.000750221
WBGene00195854	0.639789	-3.99087	0.215171	0.642745	0.856252
WBGene00017334	-0.639758	-0.366617	1.97385	0.16004	0.40153
WBGene00023191	0.639517	-3.03202	0.654731	0.418426	0.657922
WBGene00009813	-0.639506	5.78488	14.2695	0.000158415	0.00229694
WBGene00018865	-0.639395	-1.00462	3.79408	0.0514343	0.191619
WBGene00021457	-0.639286	1.4263	8.79429	0.00302174	0.0237429
WBGene00020352	-0.639223	-0.427346	6.90758	0.00858313	0.052777
WBGene00195311	-0.638847	-3.15057	0.717714	0.396895	0.635058
WBGene00045067	0.638453	-1.35528	3.4662	0.0626349	0.219937
WBGene00016378	0.638383	5.49392	27.3092	1.73e-07	5.49e-06
WBGene00005437	0.638377	-3.24903	0.758756	0.383718	0.621887
WBGene00016126	-0.638239	-1.34715	4.44043	0.0350974	0.14644
WBGene00003033	-0.637971	0.61278	6.20132	0.0127655	0.0712012
WBGene00002226	0.637929	6.16254	10.0582	0.0015167	0.0140127
WBGene00016407	0.637817	6.58584	15.1873	9.74e-05	0.00152291
WBGene00002067	-0.637788	6.4177	4.57787	0.0323874	0.139076
WBGene00044799	-0.637773	-0.890277	3.45228	0.0631646	0.2214
WBGene00077703	-0.637686	-3.4412	0.705609	0.400905	0.639333
WBGene00019599	0.637339	5.61513	16.0971	6.02e-05	0.00100816
WBGene00021885	0.637221	-0.728365	4.85664	0.02754	0.123591
WBGene00010122	-0.63721	0.692828	8.77992	0.00304565	0.0238828
WBGene00189952	-0.637033	3.5532	12.8347	0.000340247	0.00427612
WBGene00011081	-0.637006	4.71236	2.07014	0.150208	0.383792
WBGene00010033	-0.636899	-0.601795	3.03175	0.08165	0.263791
WBGene00001403	-0.636601	5.77894	4.85677	0.0275379	0.123591
WBGene00020157	-0.636565	0.0584214	8.7623	0.0030752	0.0240534
WBGene00016845	-0.636507	3.19141	4.81137	0.0282725	0.125929
WBGene00015353	0.636465	3.01032	15.7772	7.13e-05	0.00116385
WBGene00015939	0.636398	2.945	14.5776	0.000134502	0.00200218
WBGene00019960	-0.636321	4.23234	5.22785	0.0222279	0.105972
WBGene00011537	-0.636315	4.27664	1.6984	0.192497	0.457431
WBGene00015506	0.636211	-3.33916	0.810001	0.36812	0.604432
WBGene00236788	0.636012	-3.97223	0.187836	0.664724	0.872243
WBGene00022835	0.635891	4.12824	12.104	0.000503148	0.00590891
WBGene00018039	0.635862	1.19364	4.06872	0.0436845	0.170886
WBGene00011826	0.635827	1.68947	12.2778	0.000458388	0.00549403
WBGene00017796	-0.635723	1.95267	13.9761	0.000185145	0.00260182
WBGene00005172	0.635615	-2.51987	2.08407	0.148842	0.38105
WBGene00012810	-0.635502	2.35675	9.35303	0.00222617	0.0188091
WBGene00007997	-0.635488	-2.00391	2.47824	0.115431	0.324353
WBGene00010585	0.635276	0.203288	4.94323	0.0261931	0.118805
WBGene00010313	-0.635237	-0.617383	4.69936	0.0301738	0.131997
WBGene00021495	-0.635037	3.12858	4.38758	0.0362017	0.14993
WBGene00020373	0.63503	0.62368	6.60574	0.0101651	0.0600494
WBGene00009957	0.634969	6.82597	6.46894	0.0109776	0.0635598
WBGene00006309	0.634837	2.0095	12.4423	0.000419714	0.00509972
WBGene00015134	0.634832	4.10323	20.1526	7.15e-06	0.00015901
WBGene00044175	-0.634803	1.72531	1.02663	0.310951	0.540329
WBGene00010226	0.634752	-0.600072	3.63559	0.0565565	0.204549
WBGene00002368	0.634689	5.44966	9.11142	0.00254019	0.0208696
WBGene00008449	-0.634562	6.93618	2.33816	0.126239	0.340102
WBGene00010216	0.634455	-1.78284	2.2703	0.131874	0.349744
WBGene00200555	0.634369	-3.83108	0.246308	0.619687	0.844025
WBGene00010924	-0.634339	6.38522	3.5368	0.0600211	0.213469
WBGene00008785	-0.634227	-0.416379	6.81865	0.00902109	0.0548296
WBGene00044210	-0.634109	2.6592	1.55552	0.212322	0.474521
WBGene00014157	-0.634051	3.33537	10.7444	0.00104598	0.010562
WBGene00019253	0.633992	-3.53406	0.432555	0.510738	0.747991
WBGene00195145	0.633876	-1.24814	6.56171	0.0104196	0.0610897
WBGene00008490	-0.633856	1.42706	3.1199	0.0773415	0.253894
WBGene00200715	-0.63384	-0.780184	3.65366	0.055946	0.203213
WBGene00007268	-0.633779	-0.527216	3.22378	0.0725761	0.24271
WBGene00013974	-0.633765	-1.74757	2.95883	0.0854098	0.269739
WBGene00189993	0.633628	-3.36861	0.769611	0.380337	0.618201
WBGene00005998	0.633471	-3.51721	0.768923	0.380551	0.618489
WBGene00021860	-0.63341	-2.28783	2.48558	0.114894	0.323483
WBGene00196914	-0.63321	-3.34364	0.954078	0.328683	0.560989
WBGene00021958	0.633118	-3.44818	0.768289	0.380747	0.618489
WBGene00019548	0.63306	-3.3839	0.768303	0.380743	0.618489
WBGene00015652	0.633047	-3.38289	0.768274	0.380752	0.618489
WBGene00013126	-0.63298	-1.8404	4.55441	0.032834	0.140706
WBGene00001704	-0.632935	1.29768	6.04236	0.0139666	0.0762243
WBGene00011697	-0.632927	-3.08837	0.938527	0.332657	0.565302
WBGene00015136	0.632859	3.14767	16.0321	6.23e-05	0.00103762
WBGene00043997	0.632823	-0.742191	3.22452	0.072543	0.24271
WBGene00006748	-0.632622	0.312061	9.57063	0.00197715	0.0171647
WBGene00013258	0.632585	4.42273	19.8537	8.36e-06	0.000183229
WBGene00004107	-0.63255	-2.65527	1.43442	0.231044	0.478791
WBGene00014785	0.632519	-3.91838	0.243778	0.621491	0.844025
WBGene00017414	-0.632482	-3.33504	0.599561	0.438745	0.680221
WBGene00206521	0.632321	-2.82831	1.43016	0.231738	0.479852
WBGene00003979	0.632243	1.39834	7.26083	0.00704748	0.0456195
WBGene00194742	0.632167	-0.919762	3.07064	0.0797181	0.259294
WBGene00010665	0.632105	8.31159	24.0537	9.37e-07	2.54e-05
WBGene00018761	0.631947	-2.17772	2.72368	0.0988697	0.294478
WBGene00014196	0.631853	-1.86029	3.40825	0.0648712	0.225276
WBGene00022995	-0.631795	-3.9218	0.238437	0.625337	0.845196
WBGene00235278	0.631519	-2.28139	0.871099	0.350651	0.586224
WBGene00013895	-0.631515	6.50088	17.5301	2.83e-05	0.000526269
WBGene00011983	-0.631403	-3.75469	0.231199	0.630636	0.848712
WBGene00189947	-0.631344	0.635426	7.15603	0.00747125	0.047542
WBGene00017968	-0.631287	7.83625	2.57716	0.108416	0.314518
WBGene00012920	0.631219	2.64819	18.2068	1.98e-05	0.000387221
WBGene00022845	-0.631137	-0.0154378	2.86415	0.0905734	0.278528
WBGene00003394	0.630995	0.783319	10.5509	0.00116129	0.0114766
WBGene00050971	0.630853	-1.63343	3.75689	0.0525904	0.194549
WBGene00198431	0.630841	-3.35445	0.724859	0.394555	0.633039
WBGene00195253	0.630826	-0.883859	5.94459	0.0147625	0.0790666
WBGene00018213	-0.630555	0.356819	7.93552	0.00484736	0.0341124
WBGene00011456	-0.630533	0.671299	8.512	0.00352811	0.0266875
WBGene00198296	0.630204	-3.92484	0.194461	0.659229	0.867532
WBGene00198314	0.630007	-3.65013	0.267422	0.605067	0.831845
WBGene00044658	0.629934	-2.19063	1.92116	0.165729	0.411241
WBGene00015862	0.629807	-3.09305	0.948264	0.330162	0.562705
WBGene00021585	-0.629746	-2.25741	1.04378	0.306943	0.535275
WBGene00013986	-0.62961	5.80891	3.04052	0.0812098	0.262811
WBGene00010030	-0.629468	-3.13034	0.709292	0.399679	0.638232
WBGene00196721	0.62946	-3.83053	0.195293	0.658547	0.866939
WBGene00000239	-0.629419	5.03009	22.8398	1.76e-06	4.52e-05
WBGene00021308	-0.629315	0.220819	8.5502	0.00345484	0.0262712
WBGene00219661	-0.629048	-0.827528	4.82468	0.028055	0.125205
WBGene00018654	-0.628817	0.281221	8.69064	0.00319849	0.0247858
WBGene00022877	-0.628807	-1.66707	2.72377	0.0988644	0.294478
WBGene00001985	0.628444	3.76841	14.0953	0.000173774	0.00246863
WBGene00008073	-0.628408	1.12199	2.83868	0.0920198	0.281552
WBGene00022196	-0.628305	4.21166	16.8751	3.99e-05	0.00070509
WBGene00019978	0.628176	5.227	3.03381	0.0815462	0.263588
WBGene00022161	-0.628145	2.29426	5.26846	0.0217152	0.104217
WBGene00009968	-0.628093	3.3459	16.7561	4.25e-05	0.000746652
WBGene00009272	0.628028	4.96294	13.4065	0.000250755	0.00334198
WBGene00022790	-0.627745	0.0113856	4.63477	0.0313303	0.135728
WBGene00017554	-0.627662	3.27868	18.1959	1.99e-05	0.000389157
WBGene00013996	0.627652	3.34322	3.1218	0.0772512	0.253721
WBGene00016192	0.627622	3.21255	11.2164	0.000810788	0.00857956
WBGene00008668	-0.627486	-3.87898	0.203569	0.651855	0.861888
WBGene00008304	-0.627473	4.01832	1.7188	0.189848	0.452944
WBGene00008759	-0.627372	-3.11692	0.410612	0.521659	0.757093
WBGene00007445	0.62733	5.28448	15.6791	7.51e-05	0.00121641
WBGene00021400	-0.627178	1.77289	3.17146	0.0749356	0.248319
WBGene00008867	0.627127	-2.9367	1.60365	0.205387	0.474521
WBGene00000145	0.627064	3.63141	16.0214	6.26e-05	0.00104223
WBGene00077714	0.627018	2.71866	2.70434	0.100076	0.29694
WBGene00013450	-0.626947	-1.42893	2.09801	0.147491	0.378474
WBGene00000191	-0.626748	0.793105	7.32255	0.00680949	0.0443727
WBGene00007746	-0.626712	3.98056	18.2192	1.97e-05	0.000384979
WBGene00014731	-0.626611	-2.96276	0.732575	0.39205	0.630315
WBGene00018487	-0.626563	5.93772	1.42999	0.231766	0.479852
WBGene00016875	-0.626546	4.79054	3.08641	0.0789487	0.257723
WBGene00255441	-0.626521	0.632162	5.71113	0.0168577	0.0867562
WBGene00013368	0.626431	-3.53787	0.42472	0.514591	0.750743
WBGene00022782	-0.626345	2.74007	2.88621	0.0893407	0.277709
WBGene00001186	0.626181	2.72947	15.3656	8.86e-05	0.00140582
WBGene00016919	-0.626036	1.67723	1.87179	0.17127	0.420758
WBGene00022275	0.626035	-1.58392	4.72788	0.0296775	0.130447
WBGene00018628	-0.625921	-3.11187	0.742415	0.388888	0.627258
WBGene00009163	0.625663	4.97891	10.5098	0.00118743	0.0116634
WBGene00002116	-0.625375	1.51369	6.45783	0.0110464	0.063891
WBGene00012626	-0.625293	-0.179527	6.33553	0.0118343	0.0672542
WBGene00005557	0.625272	-3.21355	0.561339	0.453721	0.69521
WBGene00009450	-0.625173	5.91255	16.5198	4.81e-05	0.000832568
WBGene00219821	-0.625127	-2.08285	1.96708	0.160759	0.40286
WBGene00017965	-0.62509	-0.164004	7.69167	0.00554763	0.0379192
WBGene00045089	0.62497	-3.63493	0.300053	0.583849	0.814123
WBGene00002055	-0.624685	6.4834	12.3003	0.00045289	0.00543766
WBGene00021296	0.624649	4.9544	23.3089	1.38e-06	3.63e-05
WBGene00044977	0.624632	1.23115	5.66191	0.0173372	0.0884635
WBGene00009995	-0.624523	5.62408	31.7151	1.79e-08	6.72e-07
WBGene00013393	0.624434	5.28675	0.641911	0.42302	0.662936
WBGene00000033	-0.624381	6.47277	1.52499	0.216865	0.474521
WBGene00044917	-0.62432	-2.87852	1.09443	0.295491	0.521371
WBGene00198135	0.624161	-4.0392	0.246323	0.619676	0.844025
WBGene00012955	0.624072	-2.56393	1.55676	0.21214	0.474521
WBGene00012022	-0.623929	-3.66848	0.274559	0.60029	0.828273
WBGene00003163	0.623808	6.52574	13.1721	0.000284147	0.00369702
WBGene00021632	-0.623768	2.45495	11.4283	0.000723355	0.00783921
WBGene00012270	-0.623695	-2.8351	0.919896	0.337502	0.570943
WBGene00197003	0.623628	-3.85454	0.245731	0.620097	0.844025
WBGene00006014	-0.62362	-3.21575	1.17435	0.278509	0.501294
WBGene00015660	0.623602	8.43243	3.39306	0.0654714	0.226842
WBGene00014864	-0.623531	0.242949	6.25855	0.0123595	0.0694319
WBGene00044503	0.623468	-2.01458	3.07673	0.0794202	0.258763
WBGene00013180	0.623457	1.60801	10.7706	0.00103123	0.0104555
WBGene00235259	0.623338	-3.1878	1.0268	0.31091	0.540329
WBGene00003279	0.62309	-4.03916	0.245696	0.620122	0.844025
WBGene00000135	-0.622686	1.22665	12.5993	0.000385901	0.00474789
WBGene00010559	-0.622684	-0.361266	6.79388	0.00914711	0.0554846
WBGene00015389	-0.62267	6.06254	25.0114	5.7e-07	1.61e-05
WBGene00006629	-0.622513	0.715691	1.27283	0.259237	0.485279
WBGene00005266	-0.622487	-3.89922	0.322475	0.570124	0.803386
WBGene00002136	0.622455	5.61887	12.4473	0.000418596	0.00509065
WBGene00004009	-0.622423	0.777715	0.940139	0.332242	0.56495
WBGene00197730	0.622264	-3.85409	0.218714	0.640021	0.854533
WBGene00007216	-0.622231	4.73901	20.9972	4.6e-06	0.000108454
WBGene00016547	0.622216	-3.14893	0.796156	0.372245	0.609098
WBGene00198620	0.622184	-1.77969	1.06345	0.302429	0.530331
WBGene00005001	-0.622106	3.85402	23.0241	1.6e-06	4.14e-05
WBGene00018182	0.622058	-3.15045	0.424431	0.514735	0.750879
WBGene00044204	0.621857	4.12502	11.2817	0.000782759	0.00833776
WBGene00014902	0.621789	-1.95288	3.38825	0.0656627	0.227343
WBGene00004906	-0.621721	2.79367	12.0858	0.00050806	0.00594874
WBGene00009733	0.621637	3.03718	17.6602	2.64e-05	0.000495517
WBGene00016525	0.621408	-2.66292	1.41943	0.233497	0.481978
WBGene00013524	-0.621359	2.26153	13.1247	0.000291435	0.00378264
WBGene00007537	-0.621348	0.608555	0.753634	0.385328	0.623647
WBGene00001793	0.621164	7.44575	23.5095	1.24e-06	3.31e-05
WBGene00019842	0.621066	5.15005	20.4468	6.13e-06	0.000139056
WBGene00012231	0.620976	3.90567	12.4767	0.000412056	0.00502227
WBGene00006603	0.620955	7.51727	16.3276	5.33e-05	0.000911041
WBGene00012619	0.620908	-3.85497	0.2479	0.618557	0.843593
WBGene00018783	-0.620871	4.55728	15.6998	7.42e-05	0.00120663
WBGene00219417	-0.620779	-3.43412	0.895976	0.343863	0.578316
WBGene00007345	-0.620731	-0.528437	5.3719	0.0204637	0.0996253
WBGene00013650	0.620626	4.42662	8.35405	0.00384829	0.0285803
WBGene00021740	-0.620557	0.434005	1.75581	0.185147	0.44476
WBGene00001919	0.620391	-3.27726	0.941931	0.331782	0.564413
WBGene00011403	0.620288	-3.01278	1.22334	0.268705	0.489473
WBGene00008038	0.620181	1.57835	5.06496	0.0244143	0.11261
WBGene00017784	-0.620049	-1.2445	1.416	0.234062	0.48278
WBGene00017876	-0.619995	-3.30388	0.894271	0.344323	0.57884
WBGene00219868	0.619715	-3.46558	0.520107	0.470796	0.713177
WBGene00023455	-0.619673	-3.66617	0.331114	0.565004	0.799575
WBGene00019072	-0.61963	-2.08363	1.11279	0.291476	0.516551
WBGene00206491	0.619628	0.20182	8.05097	0.00454792	0.0324809
WBGene00016421	0.619576	4.75179	14.2319	0.000161612	0.0023334
WBGene00219755	-0.619306	-0.206402	7.66546	0.00562879	0.0382804
WBGene00019510	-0.619286	10.3008	17.7014	2.58e-05	0.000486227
WBGene00014861	-0.619067	-0.790459	4.16001	0.0413892	0.164326
WBGene00004789	-0.619023	5.53778	17.0569	3.63e-05	0.000650732
WBGene00010545	-0.619004	3.59207	13.0743	0.000299367	0.00385514
WBGene00003094	-0.618696	0.83798	4.84711	0.0276925	0.124039
WBGene00000698	-0.618595	11.2861	2.62979	0.104876	0.307056
WBGene00194984	0.61859	-4.03934	0.243116	0.621965	0.844025
WBGene00015698	0.618589	5.19542	4.9338	0.0263363	0.119285
WBGene00021171	-0.618576	2.67408	6.98658	0.00821231	0.0510009
WBGene00012818	-0.6185	-2.7425	0.980759	0.322011	0.553015
WBGene00008726	-0.618364	2.36125	5.60697	0.0178891	0.0905225
WBGene00018885	-0.618296	4.89906	23.6758	1.14e-06	3.05e-05
WBGene00005068	0.618287	-3.81037	0.245835	0.620023	0.844025
WBGene00009297	0.618105	-4.01409	0.243115	0.621965	0.844025
WBGene00012025	0.618005	-3.51916	0.630025	0.427346	0.667614
WBGene00044729	0.617962	-3.89759	0.245806	0.620044	0.844025
WBGene00019382	-0.617876	3.04045	2.58039	0.108195	0.314386
WBGene00022043	0.617761	3.95503	16.9992	3.74e-05	0.000667338
WBGene00018206	-0.617664	3.9089	5.31437	0.0211502	0.102203
WBGene00011038	0.617574	6.47593	22.6086	1.99e-06	5.05e-05
WBGene00045395	-0.617553	-2.21818	1.93728	0.163965	0.408271
WBGene00021397	0.617394	1.76045	6.11792	0.0133819	0.0736782
WBGene00197431	0.617385	-3.94614	0.221834	0.637646	0.853128
WBGene00044811	-0.617355	1.91527	4.67779	0.0305551	0.133111
WBGene00002054	-0.617355	8.81195	7.71765	0.00546837	0.0375273
WBGene00006716	-0.617263	-1.92923	2.03976	0.153233	0.389346
WBGene00017595	-0.616984	0.778018	9.72989	0.00181295	0.0160978
WBGene00044178	0.616804	2.12104	1.11543	0.290904	0.516041
WBGene00168989	-0.616655	-3.36669	0.795926	0.372314	0.609138
WBGene00009840	0.616646	1.74907	9.57301	0.00197459	0.0171547
WBGene00006897	-0.616487	1.23118	4.85605	0.0275493	0.123613
WBGene00014821	-0.61635	2.74563	10.1838	0.00141678	0.0133142
WBGene00021416	-0.616122	-0.672577	6.50655	0.0107478	0.062507
WBGene00003169	-0.61606	4.92052	29.8823	4.59e-08	1.61e-06
WBGene00008853	-0.616044	-2.6413	1.61782	0.203397	0.472798
WBGene00050900	-0.615955	-3.83711	0.262984	0.608078	0.834183
WBGene00010877	0.615639	4.88529	12.2142	0.000474266	0.0056448
WBGene00001906	-0.615622	-0.676779	4.28069	0.0385478	0.156901
WBGene00003730	-0.615341	6.46174	19.7648	8.76e-06	0.000190888
WBGene00010432	0.615307	-3.29582	0.572914	0.449103	0.690181
WBGene00019190	-0.615273	0.945415	5.63478	0.0176076	0.0893932
WBGene00219588	0.615228	-3.09179	0.542835	0.46126	0.703258
WBGene00000225	-0.614962	5.12907	23.8343	1.05e-06	2.82e-05
WBGene00006139	0.614649	-3.60016	0.462413	0.496498	0.739139
WBGene00018273	0.614592	0.902372	2.12837	0.144594	0.373427
WBGene00077708	-0.614556	-3.47321	0.461044	0.497136	0.739139
WBGene00005023	0.614531	6.56119	9.62342	0.00192112	0.0168011
WBGene00010788	0.614505	3.02062	17.3551	3.1e-05	0.000567485
WBGene00018311	-0.614427	1.53748	10.8638	0.000980616	0.0100409
WBGene00022300	0.614417	4.76462	10.1191	0.00146743	0.0136869
WBGene00006435	0.614212	-3.1984	1.03337	0.309369	0.538294
WBGene00008372	0.614175	2.35457	13.3587	0.00025722	0.0034139
WBGene00019646	0.614015	-2.38316	0.592226	0.44156	0.683307
WBGene00019372	-0.613838	1.7868	9.25583	0.00234747	0.0195861
WBGene00169956	0.613745	-3.83114	0.219958	0.639072	0.854145
WBGene00005279	-0.613581	-3.35622	0.282762	0.594897	0.823876
WBGene00017707	-0.613574	0.864641	4.31277	0.0378272	0.154925
WBGene00008388	-0.61354	0.858437	2.60384	0.106605	0.310849
WBGene00000620	-0.613452	0.340076	7.60569	0.00581845	0.0392703
WBGene00014065	-0.613436	-0.54917	4.64475	0.0311487	0.135027
WBGene00009134	0.61337	-3.00514	1.20286	0.272751	0.49444
WBGene00010767	0.613285	3.18974	19.2312	1.16e-05	0.000241634
WBGene00015466	0.613279	3.79293	17.8169	2.43e-05	0.000461082
WBGene00022775	0.613141	5.01688	19.0829	1.25e-05	0.000258967
WBGene00017012	-0.612947	6.58313	15.1963	9.69e-05	0.001518
WBGene00043097	-0.612808	5.7411	27.4462	1.62e-07	5.14e-06
WBGene00006675	-0.612733	3.14232	6.131	0.0132832	0.073253
WBGene00196456	-0.612384	-2.4093	1.50176	0.2204	0.474521
WBGene00017135	0.612335	-2.71181	1.56802	0.210495	0.474521
WBGene00020783	0.612323	2.47648	10.5002	0.00119364	0.0117076
WBGene00194736	-0.612295	-1.7239	2.63872	0.104288	0.305793
WBGene00023497	0.612291	4.7628	13.7622	0.000207466	0.00286404
WBGene00009030	0.612088	-1.42085	2.33027	0.12688	0.341058
WBGene00006402	0.612083	5.27566	21.666	3.24e-06	7.94e-05
WBGene00009006	0.612062	6.14452	9.93906	0.00161808	0.0146964
WBGene00020981	-0.612037	2.25236	11.7994	0.000592488	0.00669944
WBGene00016156	0.611983	4.57609	20.5234	5.89e-06	0.000134266
WBGene00003548	-0.611762	5.69861	2.33655	0.126369	0.340354
WBGene00022505	-0.611738	4.94101	4.83014	0.0279664	0.124891
WBGene00018312	0.611726	-3.16141	0.74559	0.387876	0.626141
WBGene00009375	0.611664	2.2957	14.1479	0.000168985	0.00241332
WBGene00016359	-0.611486	-1.1877	3.92054	0.0476995	0.182473
WBGene00012625	0.611415	-3.27035	0.646118	0.421504	0.661432
WBGene00012064	0.61138	-3.85403	0.246229	0.619743	0.844025
WBGene00013518	-0.611173	1.73997	12.9929	0.000312677	0.00399978
WBGene00008537	0.61104	2.31521	2.78346	0.0952424	0.287175
WBGene00199315	-0.611027	-2.31768	1.42876	0.231968	0.479978
WBGene00018404	0.610816	-2.66805	1.03916	0.308017	0.536556
WBGene00004339	0.610728	5.85125	13.8564	0.000197325	0.0027434
WBGene00011695	-0.610672	-2.51572	1.13039	0.287692	0.512566
WBGene00008185	-0.610648	2.34468	10.7345	0.00105155	0.0106024
WBGene00007817	-0.610562	3.29439	0.705979	0.400782	0.639223
WBGene00045293	-0.610483	0.708458	3.20718	0.0733159	0.244491
WBGene00019230	0.610397	0.429611	10.4062	0.00125591	0.0121572
WBGene00195441	0.610365	-3.64523	0.175502	0.675267	0.880636
WBGene00021889	-0.610235	3.23599	13.5701	0.000229815	0.00311908
WBGene00000905	0.610192	2.40959	11.4041	0.000732836	0.00790842
WBGene00012416	-0.610192	2.98144	20.6013	5.66e-06	0.000129668
WBGene00044474	0.610059	0.979581	4.44998	0.0349016	0.146001
WBGene00013757	0.609997	-1.22807	4.06959	0.0436619	0.170847
WBGene00016795	-0.609962	0.962678	2.45953	0.116813	0.325042
WBGene00011616	-0.609921	-0.239679	8.57085	0.00341588	0.0260472
WBGene00000750	-0.609917	1.34018	5.84898	0.0155861	0.0822093
WBGene00022091	0.609901	-3.96471	0.151922	0.696706	0.897943
WBGene00000712	-0.609799	11.1457	2.42548	0.119377	0.32713
WBGene00200464	-0.609769	-3.94403	0.163981	0.685517	0.889007
WBGene00018321	0.609703	5.19723	19.7384	8.88e-06	0.000192468
WBGene00021976	0.609483	0.283314	6.18215	0.0129045	0.071801
WBGene00019546	-0.609419	4.62286	17.202	3.36e-05	0.000609294
WBGene00015807	0.609406	3.33775	15.5382	8.09e-05	0.00129361
WBGene00005398	-0.609295	-3.6471	0.286372	0.592555	0.821867
WBGene00195895	-0.609281	-3.67666	0.393027	0.530713	0.765774
WBGene00021795	0.609155	3.30984	9.35936	0.00221849	0.0187616
WBGene00009372	0.609028	5.01768	8.91661	0.00282589	0.0225931
WBGene00022488	0.609025	4.70496	16.4027	5.12e-05	0.00088006
WBGene00008097	0.608873	2.15709	2.22164	0.136088	0.356738
WBGene00000024	-0.608755	5.07479	3.26805	0.0706416	0.238536
WBGene00014194	0.608736	2.49548	5.80911	0.0159434	0.0833161
WBGene00020760	-0.608703	2.24693	2.52577	0.112	0.319176
WBGene00009079	-0.608562	3.94361	12.8096	0.00034484	0.00432432
WBGene00016885	0.608412	-1.48151	2.13512	0.143959	0.372414
WBGene00001756	0.608036	-2.32715	1.59366	0.206804	0.474521
WBGene00008234	0.607914	-0.18139	5.24637	0.0219926	0.105088
WBGene00022570	-0.607902	-1.6814	1.62075	0.202987	0.472798
WBGene00174488	0.607801	-3.83606	0.231618	0.630327	0.848607
WBGene00017525	0.607676	-3.55338	0.225876	0.634599	0.851101
WBGene00023415	0.607636	1.19537	6.58204	0.0103013	0.0606187
WBGene00010319	-0.607542	4.52584	2.96222	0.0852308	0.269422
WBGene00003373	0.607384	5.15141	18.8939	1.38e-05	0.000281694
WBGene00016229	0.607379	0.521856	4.18033	0.0408958	0.162911
WBGene00010706	-0.607354	4.55474	8.1427	0.00432348	0.0312365
WBGene00013244	0.607281	2.45413	7.48158	0.00623335	0.0414874
WBGene00007711	0.60723	5.02028	24.4983	7.44e-07	2.06e-05
WBGene00017156	-0.607224	-1.71217	2.66324	0.102691	0.302667
WBGene00023481	-0.607189	-3.6334	0.296387	0.586156	0.816176
WBGene00014777	-0.607129	0.643404	8.54328	0.00346801	0.0263347
WBGene00005527	0.606956	-3.35669	0.572813	0.449143	0.690204
WBGene00012397	0.606887	-3.78576	0.153138	0.695554	0.897056
WBGene00199331	0.606884	-3.96646	0.153525	0.695189	0.896833
WBGene00004098	-0.606851	4.55645	3.32118	0.0683928	0.233353
WBGene00021814	-0.606838	3.35054	7.0249	0.00803841	0.0501484
WBGene00002088	-0.606794	0.453815	7.5197	0.00610277	0.0408069
WBGene00019354	0.606669	5.25528	18.8636	1.4e-05	0.000285774
WBGene00016987	0.606573	4.8324	13.8948	0.000193337	0.00269207
WBGene00200300	0.606552	-3.87351	0.24293	0.622098	0.844025
WBGene00000978	-0.606426	0.381727	1.62218	0.202787	0.472798
WBGene00009799	-0.606332	1.54532	10.7385	0.0010493	0.0105878
WBGene00195425	-0.606325	-3.8557	0.275279	0.599812	0.827845
WBGene00019932	-0.606325	4.62596	16.039	6.21e-05	0.00103513
WBGene00010822	-0.606277	3.94523	12.1327	0.000495454	0.00584615
WBGene00008732	0.606203	4.34054	2.2701	0.131892	0.349756
WBGene00010597	0.606051	5.47599	18.7695	1.48e-05	0.000299106
WBGene00002224	-0.606001	0.949219	10.9836	0.000919214	0.00949923
WBGene00018713	-0.605727	1.53493	1.65258	0.198608	0.466121
WBGene00012557	0.605726	4.79171	0.854657	0.355238	0.591394
WBGene00006393	0.605653	1.89338	11.7808	0.000598446	0.00676123
WBGene00007797	0.605585	4.75056	12.1701	0.000485619	0.00575989
WBGene00013478	-0.605531	4.05656	14.0168	0.000181182	0.00255531
WBGene00011936	-0.605353	5.9199	33.4847	7.18e-09	2.84e-07
WBGene00000386	0.605299	6.55972	14.5846	0.000134005	0.00199703
WBGene00199290	0.605288	-3.90224	0.244555	0.620935	0.844025
WBGene00004173	-0.605268	4.34422	0.873479	0.349994	0.585533
WBGene00000436	-0.60512	-2.40045	1.28356	0.257238	0.485279
WBGene00045376	-0.605037	-3.04957	0.975386	0.323341	0.554822
WBGene00018602	0.604838	5.31144	10.2645	0.00135617	0.0128996
WBGene00007931	0.6046	2.94668	6.64006	0.00997107	0.0591843
WBGene00012385	0.604573	4.31645	19.9858	7.8e-06	0.000172382
WBGene00010360	-0.604412	-0.174301	3.38817	0.0656658	0.227343
WBGene00010330	-0.604403	2.53346	2.06518	0.150697	0.384759
WBGene00019090	0.604238	3.43654	18.0505	2.15e-05	0.00041498
WBGene00022615	-0.604196	4.99707	12.8685	0.000334153	0.00422233
WBGene00007512	-0.604102	3.06575	14.7887	0.000120257	0.00182283
WBGene00022639	0.603834	-3.4912	0.431263	0.51137	0.748516
WBGene00044279	0.603698	-3.30007	0.522966	0.469579	0.712016
WBGene00011158	0.60367	-3.79	0.228481	0.632653	0.850041
WBGene00077553	-0.603661	-0.0108681	7.71522	0.00547571	0.0375365
WBGene00219374	0.603538	1.71996	5.15282	0.0232086	0.109137
WBGene00219961	-0.603535	-3.52909	0.295242	0.586881	0.816853
WBGene00003955	0.603509	7.06895	13.413	0.000249893	0.00333536
WBGene00201820	0.603441	-3.10489	0.791257	0.37372	0.610528
WBGene00019360	-0.603435	0.0693492	7.92853	0.00486614	0.0342092
WBGene00005300	0.603382	-3.8765	0.230911	0.630849	0.848832
WBGene00009216	-0.603318	1.19953	12.909	0.000327002	0.00414237
WBGene00000980	0.603226	2.24661	9.82709	0.00171961	0.0154291
WBGene00077438	0.603026	-2.72635	0.912405	0.339477	0.573441
WBGene00022167	0.602997	4.62456	16.037	6.21e-05	0.00103558
WBGene00008343	0.602984	3.92566	17.3998	3.03e-05	0.000556785
WBGene00018006	0.602918	5.87996	27.7822	1.36e-07	4.36e-06
WBGene00020064	0.602759	3.47238	17.0523	3.64e-05	0.000651485
WBGene00000166	-0.602589	1.12168	11.2459	0.000797973	0.00847344
WBGene00012860	0.602578	6.43892	25.4942	4.44e-07	1.29e-05
WBGene00044990	0.602574	0.429225	4.17528	0.0410178	0.163278
WBGene00019949	-0.602519	4.59672	22.5629	2.03e-06	5.16e-05
WBGene00015952	-0.602417	-0.697951	7.37742	0.00660477	0.0433587
WBGene00172075	0.602256	-4.01497	0.233978	0.62859	0.847542
WBGene00200209	0.602256	-4.01497	0.233978	0.62859	0.847542
WBGene00023096	0.602255	-4.01482	0.233978	0.62859	0.847542
WBGene00010782	0.602235	-0.647766	4.13599	0.0419805	0.166019
WBGene00020476	0.602002	-0.838822	0.771277	0.379822	0.617896
WBGene00012623	0.601935	0.480153	7.97564	0.00474109	0.0335747
WBGene00019648	0.601766	0.366114	2.76098	0.0965888	0.289989
WBGene00021345	-0.601756	2.66901	18.9875	1.32e-05	0.000270212
WBGene00009986	-0.601542	-1.27748	1.23045	0.26732	0.487956
WBGene00022597	0.601497	2.22583	7.34275	0.00673337	0.0439814
WBGene00017253	0.601201	-4.01507	0.233374	0.629033	0.847722
WBGene00009097	-0.601092	4.24558	1.11982	0.289957	0.514992
WBGene00044162	0.601018	-3.87449	0.234486	0.628217	0.847385
WBGene00013844	-0.600987	-0.00672401	2.05933	0.151277	0.385838
WBGene00077640	-0.600928	-3.99444	0.144219	0.704122	0.904054
WBGene00004971	-0.600788	2.72436	8.79451	0.00302138	0.0237429
WBGene00220007	0.60073	-2.11882	0.892186	0.344886	0.579431
WBGene00010194	0.600584	3.66828	13.3372	0.000260194	0.00344263
WBGene00017392	-0.600507	3.16854	13.1983	0.000280206	0.00365268
WBGene00017506	-0.600338	7.12253	4.34411	0.0371372	0.152716
WBGene00255550	0.600321	-1.84328	2.10622	0.146702	0.377156
WBGene00022760	-0.599943	3.71015	11.1637	0.000834133	0.00877908
WBGene00236789	-0.599845	-2.03406	2.15412	0.142188	0.369053
WBGene00009508	0.599839	5.28716	20.776	5.16e-06	0.00011977
WBGene00194870	0.59969	-1.75123	3.14899	0.0759739	0.250728
WBGene00013942	0.59949	-4.01539	0.232384	0.629762	0.848287
WBGene00017494	0.599278	-3.94577	0.23426	0.628383	0.847463
WBGene00006783	-0.599231	0.689188	9.01824	0.00267299	0.0216722
WBGene00017269	0.599193	4.84021	14.6074	0.000132395	0.00197725
WBGene00002105	-0.599074	-0.300085	5.22849	0.0222198	0.10597
WBGene00199615	0.599039	-3.90031	0.242919	0.622105	0.844025
WBGene00019229	-0.598782	2.63272	13.5858	0.000227899	0.00309768
WBGene00015403	-0.598745	4.76731	15.9303	6.57e-05	0.00108638
WBGene00020149	0.598718	5.81054	9.61724	0.00192759	0.016848
WBGene00021982	0.598659	-4.04015	0.231643	0.630308	0.848607
WBGene00021120	0.598592	-3.68264	0.233744	0.628761	0.847606
WBGene00001102	0.598579	5.24813	10.5446	0.00116531	0.0115077
WBGene00010815	0.598532	5.11731	16.4693	4.94e-05	0.000852344
WBGene00008083	-0.598487	-1.39606	3.34827	0.0672759	0.230908
WBGene00011725	0.598485	1.65604	4.46253	0.0346461	0.145221
WBGene00219702	0.598359	-2.98514	0.80228	0.370413	0.607188
WBGene00008277	0.598322	3.37966	3.78716	0.0516471	0.192202
WBGene00008091	-0.598254	3.31088	3.47573	0.0622754	0.218956
WBGene00004023	-0.598243	4.00048	19.0415	1.28e-05	0.000263864
WBGene00018937	-0.598235	2.0957	1.31977	0.250634	0.485279
WBGene00171890	-0.598225	-3.85122	0.29781	0.585259	0.815425
WBGene00003479	0.598223	4.93641	14.8535	0.000116192	0.00176905
WBGene00022826	-0.598134	-3.87715	0.267957	0.604706	0.831474
WBGene00011459	0.598081	-4.04026	0.231377	0.630505	0.848661
WBGene00165726	0.598081	-4.04026	0.231377	0.630505	0.848661
WBGene00008630	0.598026	-3.78684	0.235689	0.627338	0.846855
WBGene00015406	-0.598023	-3.54993	0.437078	0.508536	0.746364
WBGene00021265	-0.598019	4.27645	11.9578	0.000544195	0.00628845
WBGene00005171	0.597881	-4.01715	0.231512	0.630405	0.848644
WBGene00010726	0.597852	2.14487	9.6456	0.00189806	0.0166916
WBGene00006940	0.597814	6.83771	11.9088	0.00055868	0.00640351
WBGene00016728	-0.59776	4.85958	2.47346	0.115783	0.324353
WBGene00021128	0.597681	6.56777	23.0712	1.56e-06	4.05e-05
WBGene00006077	0.597657	-3.64195	0.508079	0.475972	0.718485
WBGene00019136	-0.597549	-3.85477	0.286006	0.592791	0.822111
WBGene00005086	-0.597541	-2.3935	1.94022	0.163644	0.407807
WBGene00017560	-0.597513	2.56455	2.74679	0.0974501	0.291514
WBGene00019613	-0.597402	-3.42304	0.29227	0.588769	0.818524
WBGene00017358	0.597396	3.70488	14.267	0.000158619	0.00229746
WBGene00021376	0.597234	2.53023	15.0556	0.000104392	0.00161867
WBGene00206516	-0.596492	-2.23782	1.16171	0.281111	0.504289
WBGene00015257	-0.596392	-1.87346	2.27946	0.131097	0.348257
WBGene00007117	-0.596264	2.77958	12.474	0.000412667	0.00502748
WBGene00020941	0.596124	1.21009	6.05365	0.0138776	0.0758735
WBGene00001686	0.596122	5.12833	11.6934	0.000627209	0.00700524
WBGene00011512	-0.596121	0.995451	6.05018	0.0139049	0.0759773
WBGene00004237	-0.596	7.46379	2.5448	0.110658	0.316968
WBGene00171280	0.59593	-4.03819	0.230171	0.631397	0.849068
WBGene00006585	-0.595869	6.42946	22.6718	1.92e-06	4.89e-05
WBGene00045393	-0.595685	-2.6882	1.20436	0.272452	0.494153
WBGene00219871	-0.595583	-3.42186	0.552044	0.457484	0.699491
WBGene00010863	-0.595513	-3.01064	0.894809	0.344177	0.578667
WBGene00014848	0.595453	3.01574	14.7676	0.000121609	0.00184026
WBGene00003708	-0.595409	-3.40191	0.472789	0.491707	0.733661
WBGene00006624	-0.595302	2.57194	9.98585	0.00157747	0.0144571
WBGene00012065	0.595282	-4.04037	0.229778	0.631688	0.849294
WBGene00219342	0.595237	-1.38194	1.16324	0.280795	0.504017
WBGene00011834	0.595231	5.19274	11.128	0.000850338	0.00890513
WBGene00003086	0.595187	6.1627	20.4415	6.15e-06	0.000139213
WBGene00048721	-0.595178	-3.85363	0.312708	0.576023	0.80753
WBGene00022487	-0.595157	1.50003	4.59326	0.032098	0.138223
WBGene00007569	-0.595157	0.9208	5.41108	0.0200093	0.0978657
WBGene00206532	0.595061	-1.90523	2.94365	0.0862156	0.271375
WBGene00197780	0.594913	-3.94148	0.220794	0.638436	0.85392
WBGene00016898	-0.594912	7.14832	10.8536	0.00098605	0.0100683
WBGene00014125	-0.594741	3.49762	1.86733	0.171781	0.421616
WBGene00020841	-0.594559	5.86227	15.9137	6.63e-05	0.00109459
WBGene00019773	-0.594514	3.11922	9.02897	0.00265734	0.0215924
WBGene00006009	-0.594273	-1.58197	2.07915	0.149324	0.382067
WBGene00016143	0.594054	5.14199	11.0806	0.000872333	0.00910412
WBGene00001470	0.593932	3.6573	15.9893	6.37e-05	0.0010564
WBGene00195969	-0.593916	-3.90078	0.322554	0.570077	0.803386
WBGene00007532	0.593576	1.62905	12.4388	0.0004205	0.005107
WBGene00008560	-0.59339	5.37252	10.081	0.00149803	0.0138871
WBGene00011738	0.59331	6.00189	14.2206	0.000162578	0.00234241
WBGene00015189	0.593286	3.16351	15.6732	7.53e-05	0.00121944
WBGene00021666	-0.593235	-0.783307	4.45212	0.034858	0.145886
WBGene00010740	-0.59313	1.54251	5.12801	0.0235427	0.110105
WBGene00017262	0.59312	6.32678	16.5854	4.65e-05	0.000808843
WBGene00013259	0.593112	3.5012	14.5593	0.000135819	0.00201739
WBGene00008116	-0.593099	1.26698	11.3915	0.000737797	0.00795165
WBGene00008641	0.592909	4.62921	13.8036	0.00020295	0.00281162
WBGene00044478	0.59289	-1.44998	2.05855	0.151354	0.385927
WBGene00016953	-0.59288	5.00351	15.0235	0.000106183	0.00164131
WBGene00018620	0.592547	-3.31185	0.57777	0.447188	0.688306
WBGene00019849	0.592315	-1.43493	4.2392	0.0395008	0.159371
WBGene00011127	0.592198	-3.24157	0.725563	0.394325	0.632858
WBGene00008753	0.592197	-3.87773	0.239594	0.624499	0.844857
WBGene00011672	-0.592185	1.66282	2.57242	0.108741	0.314518
WBGene00016356	-0.59213	4.09205	15.6415	7.66e-05	0.00123571
WBGene00007839	0.59183	-1.52786	1.46497	0.226141	0.474521
WBGene00014681	-0.591801	-0.945317	3.9685	0.046359	0.178467
WBGene00008700	0.591778	-2.29926	1.4684	0.225599	0.474521
WBGene00017448	-0.59174	5.09867	17.6278	2.69e-05	0.000503346
WBGene00016576	0.591694	3.28947	6.90373	0.00860163	0.0528433
WBGene00022047	0.591639	4.65395	21.5095	3.52e-06	8.54e-05
WBGene00017104	0.591587	-2.11078	1.74018	0.187116	0.448066
WBGene00013235	0.591583	4.92116	11.9496	0.00054659	0.00630282
WBGene00077653	-0.59158	-2.98089	0.858597	0.354132	0.590215
WBGene00001051	0.591466	5.56211	17.5409	2.81e-05	0.000523657
WBGene00013827	0.59142	-3.3036	0.497801	0.480468	0.723199
WBGene00005813	0.591143	-0.373466	4.49957	0.0339033	0.143714
WBGene00017033	-0.591142	0.512456	9.54005	0.00201036	0.0173882
WBGene00010184	0.591053	0.0727194	3.84475	0.049902	0.187639
WBGene00020962	-0.590997	4.49444	19.5203	9.95e-06	0.000212517
WBGene00017213	-0.590981	3.15344	13.5808	0.00022851	0.00310445
WBGene00010763	-0.590912	2.53733	10.028	0.00154177	0.0142107
WBGene00005481	0.590884	-3.41052	0.523916	0.469176	0.711483
WBGene00021601	-0.590817	1.16272	0.951799	0.329262	0.561531
WBGene00004847	-0.590769	-3.46399	0.413591	0.520152	0.755997
WBGene00000756	0.590764	-2.07302	1.63662	0.20079	0.469798
WBGene00010060	-0.590716	0.855728	6.41515	0.0113151	0.0651008
WBGene00012147	0.590571	-3.87401	0.236533	0.626721	0.846454
WBGene00011000	0.590513	5.38935	8.61108	0.00334125	0.0255851
WBGene00197895	0.590307	-3.85529	0.234227	0.628407	0.847463
WBGene00012507	0.590257	-3.384	0.509359	0.475416	0.71798
WBGene00003224	0.590151	5.04921	21.4214	3.69e-06	8.9e-05
WBGene00003209	0.590103	6.24218	18.2443	1.94e-05	0.000380492
WBGene00019117	-0.589857	2.69027	13.0238	0.000307552	0.00394158
WBGene00021823	-0.589837	-3.64726	0.314969	0.574647	0.806641
WBGene00206380	-0.589743	0.673651	8.27078	0.00402882	0.029625
WBGene00045311	0.589741	-2.88331	0.98113	0.32192	0.553009
WBGene00013459	-0.589734	1.79578	8.70094	0.00318045	0.0246993
WBGene00044188	0.589689	3.42993	8.78332	0.00303998	0.023851
WBGene00194646	0.589626	-3.24551	1.01188	0.314453	0.543839
WBGene00235290	-0.589608	0.160846	6.04791	0.0139228	0.0760446
WBGene00012851	0.589557	-3.19452	0.768629	0.380641	0.618489
WBGene00008991	0.589507	3.30292	10.0598	0.00151543	0.0140057
WBGene00195935	0.589433	-2.64923	1.03394	0.309235	0.538128
WBGene00014703	-0.58921	1.55462	5.91306	0.0150291	0.0801365
WBGene00019197	0.5892	0.0944419	5.94533	0.0147563	0.0790518
WBGene00019976	-0.588903	-0.245586	2.81974	0.0931117	0.282903
WBGene00050919	-0.588742	2.75226	10.6803	0.00108282	0.0108381
WBGene00045473	0.588696	2.32936	1.74873	0.186037	0.446341
WBGene00013432	0.588611	2.57222	11.9959	0.000533191	0.00618217
WBGene00044961	-0.588511	-3.76741	0.316616	0.573649	0.805686
WBGene00219299	-0.588426	-2.48175	1.37784	0.240469	0.485279
WBGene00016544	-0.588405	1.79355	5.44868	0.0195831	0.0966771
WBGene00016816	0.588348	4.7686	17.6214	2.7e-05	0.00050365
WBGene00046272	0.587972	-3.85554	0.23548	0.62749	0.847019
WBGene00010994	-0.58795	2.30086	12.3033	0.000452155	0.0054336
WBGene00011609	0.587939	0.0802036	7.48514	0.00622101	0.0414255
WBGene00021470	0.587886	6.76619	8.21027	0.0041654	0.0304074
WBGene00197712	0.587747	-3.94258	0.242438	0.622451	0.844025
WBGene00011353	-0.587713	3.15335	9.92451	0.00163092	0.0148032
WBGene00220236	0.587616	-3.8338	0.236576	0.62669	0.846454
WBGene00016417	0.587582	2.31494	0.883207	0.347325	0.582385
WBGene00016566	0.587572	4.30545	13.5892	0.000227489	0.00309364
WBGene00012523	0.587544	-3.48126	0.235905	0.62718	0.846683
WBGene00020261	0.587514	-2.32775	1.68182	0.194683	0.460467
WBGene00002072	0.587513	5.75482	11.8584	0.000574012	0.006531
WBGene00013041	0.587148	1.37653	9.05872	0.00261444	0.0213199
WBGene00009533	0.587092	4.3873	4.17581	0.041005	0.163251
WBGene00018727	-0.587092	-1.75242	2.45783	0.11694	0.325295
WBGene00020285	0.586791	-2.09954	2.11337	0.146017	0.375856
WBGene00007322	0.586745	0.838923	3.02212	0.082136	0.264869
WBGene00012130	-0.586645	5.45541	4.05774	0.0439693	0.171804
WBGene00018746	0.586612	-3.21595	0.251196	0.616234	0.84163
WBGene00011683	-0.58652	2.91558	17.6958	2.59e-05	0.000487322
WBGene00009863	0.586354	-3.25101	0.365552	0.545439	0.78044
WBGene00021617	-0.58634	-3.74922	0.322653	0.570018	0.803386
WBGene00014986	-0.586305	0.995323	5.60226	0.0179373	0.0906803
WBGene00011025	-0.586166	-3.35896	0.740365	0.389544	0.627963
WBGene00022645	0.586165	8.21849	11.7129	0.000620698	0.00695806
WBGene00016879	-0.586132	5.20668	9.20587	0.0024124	0.0200241
WBGene00006477	0.586127	3.31272	10.4374	0.00123488	0.0120003
WBGene00005464	-0.585975	-3.94437	0.322251	0.570258	0.803386
WBGene00006070	-0.585968	-3.78961	0.32231	0.570223	0.803386
WBGene00219745	-0.585936	-3.8577	0.322254	0.570256	0.803386
WBGene00206473	-0.585916	-3.6334	0.319753	0.571756	0.804018
WBGene00012909	-0.585893	5.0186	12.8561	0.000336373	0.00423672
WBGene00200671	-0.585855	-3.90132	0.322164	0.57031	0.803386
WBGene00020341	0.585839	3.09265	7.39938	0.00652465	0.042915
WBGene00200138	-0.585749	-3.6085	0.322189	0.570295	0.803386
WBGene00220035	-0.585691	-3.5031	0.322176	0.570303	0.803386
WBGene00219605	0.585666	-1.12805	3.19753	0.0737498	0.245459
WBGene00235303	-0.585628	-3.81372	0.322001	0.570408	0.803386
WBGene00005413	-0.585603	-3.8329	0.321972	0.570425	0.803386
WBGene00012096	-0.585559	-3.70733	0.321984	0.570418	0.803386
WBGene00011435	0.585551	2.16917	9.29729	0.00229493	0.0192368
WBGene00197129	-0.585544	-3.87856	0.321901	0.570468	0.803386
WBGene00010956	-0.585544	-3.87411	0.321902	0.570467	0.803386
WBGene00174467	-0.585539	-3.94723	0.321867	0.570488	0.803386
WBGene00197884	-0.585536	-3.83301	0.321913	0.57046	0.803386
WBGene00008378	0.585528	7.40022	1.12042	0.289828	0.51483
WBGene00018329	-0.585526	-3.87737	0.321886	0.570476	0.803386
WBGene00171064	-0.585524	-3.7508	0.321936	0.570446	0.803386
WBGene00022711	-0.585519	-3.83301	0.321898	0.570469	0.803386
WBGene00021557	-0.585517	-3.92277	0.321859	0.570493	0.803386
WBGene00219600	-0.585516	-3.81977	0.321901	0.570468	0.803386
WBGene00000026	-0.585512	-3.7963	0.321907	0.570464	0.803386
WBGene00005516	-0.585509	-3.69109	0.321946	0.570441	0.803386
WBGene00201168	-0.585503	-3.74864	0.321919	0.570457	0.803386
WBGene00007399	-0.585497	-3.51972	0.322	0.570408	0.803386
WBGene00015653	-0.585497	-3.88079	0.321859	0.570493	0.803386
WBGene00200848	-0.585475	-3.87889	0.32184	0.570504	0.803386
WBGene00014991	-0.585449	-3.67681	0.321899	0.570468	0.803386
WBGene00005190	-0.585436	-3.81298	0.321833	0.570508	0.803386
WBGene00023300	-0.585435	-3.94752	0.321777	0.570542	0.803386
WBGene00197499	-0.585386	-3.77387	0.321806	0.570525	0.803386
WBGene00199404	-0.585386	-3.94768	0.321733	0.570568	0.803386
WBGene00045529	-0.585372	-3.79716	0.321784	0.570538	0.803386
WBGene00017351	-0.585228	2.1518	1.36852	0.242066	0.485279
WBGene00198096	-0.585181	-3.7474	0.321637	0.570626	0.803386
WBGene00008743	-0.585153	6.277	13.0669	0.000300563	0.00386468
WBGene00195408	-0.585135	-3.7935	0.321577	0.570661	0.803386
WBGene00200430	-0.585126	-3.50067	0.320892	0.571072	0.803386
WBGene00005072	-0.585065	-3.83688	0.321498	0.570709	0.803386
WBGene00199858	-0.585046	-3.81579	0.32149	0.570713	0.803386
WBGene00007221	0.585037	4.99968	15.9286	6.58e-05	0.00108671
WBGene00005324	-0.585033	-3.85572	0.321463	0.57073	0.803386
WBGene00048379	-0.585026	-3.87511	0.321449	0.570738	0.803386
WBGene00200837	-0.585025	-3.92384	0.321427	0.570752	0.803386
WBGene00005586	-0.58502	-3.79356	0.321476	0.570722	0.803386
WBGene00009537	-0.585013	-3.87685	0.321437	0.570746	0.803386
WBGene00013912	-0.585009	-3.75528	0.321482	0.570718	0.803386
WBGene00200706	-0.585001	-3.81316	0.321452	0.570737	0.803386
WBGene00201012	-0.584997	-3.99281	0.321373	0.570784	0.803386
WBGene00018870	-0.584991	-3.87789	0.321417	0.570758	0.803386
WBGene00014873	-0.584987	-3.90268	0.321403	0.570766	0.803386
WBGene00018124	-0.584818	0.607406	6.92383	0.00850546	0.0524762
WBGene00200164	-0.584816	-3.74827	0.321316	0.570818	0.803386
WBGene00006148	-0.584762	-3.71514	0.321282	0.570838	0.803386
WBGene00201966	-0.584723	-3.89718	0.321173	0.570903	0.803386
WBGene00019739	-0.584699	-3.54505	0.321291	0.570833	0.803386
WBGene00006213	-0.584678	-3.48373	0.394459	0.529965	0.765057
WBGene00206528	-0.584673	-3.83799	0.321155	0.570915	0.803386
WBGene00009403	-0.584599	3.74999	12.0887	0.000507279	0.00594722
WBGene00019924	0.584573	0.565473	6.07227	0.013732	0.0752281
WBGene00008798	-0.584565	-2.52705	1.11195	0.291658	0.516788
WBGene00011546	-0.584541	-0.22954	4.65548	0.0309545	0.13444
WBGene00005844	-0.584524	-3.88051	0.321007	0.571003	0.803386
WBGene00018516	0.584479	4.24461	17.7756	2.49e-05	0.000469573
WBGene00008219	0.584384	5.27088	9.18211	0.00244392	0.0202428
WBGene00206506	-0.584349	-3.72875	0.320915	0.571058	0.803386
WBGene00005732	-0.584312	-3.97036	0.319034	0.572189	0.804337
WBGene00021018	0.58412	2.09821	9.5342	0.00201678	0.0174311
WBGene00009835	-0.583823	3.49172	3.22843	0.0723702	0.242478
WBGene00021003	0.58378	-2.64264	1.02457	0.311438	0.540445
WBGene00003225	0.583766	7.07627	26.7467	2.32e-07	7.16e-06
WBGene00235354	-0.583658	0.907296	7.18401	0.0073556	0.0470136
WBGene00021053	0.583656	-2.57787	1.87381	0.17104	0.420419
WBGene00077443	0.583646	-0.900203	3.22034	0.0727284	0.243094
WBGene00013716	-0.583584	4.75183	6.17641	0.0129465	0.0719467
WBGene00017992	0.583454	4.58807	18.9126	1.37e-05	0.000279563
WBGene00009785	-0.583435	3.73206	5.43396	0.0197488	0.0971473
WBGene00015367	-0.583405	-2.49315	1.24257	0.264976	0.4856
WBGene00008183	0.583209	6.70384	25.1706	5.25e-07	1.5e-05
WBGene00016152	-0.583202	2.47487	2.11152	0.146194	0.376062
WBGene00008291	0.58318	-3.97092	0.240366	0.623942	0.844355
WBGene00003657	-0.583048	1.39097	2.67991	0.101622	0.300226
WBGene00005957	0.582962	-3.79261	0.24119	0.623348	0.844025
WBGene00007364	0.582891	-3.6441	0.53823	0.463167	0.7052
WBGene00220251	0.582872	-3.65527	0.538183	0.463187	0.7052
WBGene00011305	0.582853	2.40097	6.1063	0.0134701	0.0741046
WBGene00008558	-0.582735	1.34314	6.64029	0.00996975	0.0591843
WBGene00008047	-0.582718	4.20908	2.91969	0.0875048	0.273796
WBGene00009303	0.582639	-3.50412	0.846361	0.357584	0.593408
WBGene00003728	0.582542	3.77024	13.3018	0.000265152	0.00349137
WBGene00016459	-0.582514	-1.41125	2.11244	0.146107	0.375973
WBGene00008098	0.582478	-3.64061	0.537546	0.463452	0.705303
WBGene00020433	0.582446	2.46778	8.26146	0.00404955	0.0297362
WBGene00201456	0.582423	-3.94163	0.240468	0.623868	0.844336
WBGene00001944	-0.582368	3.9738	10.7992	0.00101542	0.0103186
WBGene00047907	0.582359	-3.89411	0.241699	0.622982	0.844025
WBGene00019257	-0.582358	3.7199	11.9385	0.00054986	0.00632483
WBGene00196861	0.582301	-3.8783	0.241668	0.623004	0.844025
WBGene00020863	-0.582242	-0.371068	0.96716	0.325389	0.557567
WBGene00015412	-0.582235	-1.10315	3.02773	0.0818525	0.264235
WBGene00197410	0.5822	-3.57138	0.537177	0.463605	0.705476
WBGene00001108	0.582179	-3.60248	0.537099	0.463637	0.705476
WBGene00014735	0.582131	-3.69783	0.536888	0.463725	0.705524
WBGene00020835	0.582128	-3.09517	0.846234	0.35762	0.593408
WBGene00015636	0.582063	-3.58506	0.536929	0.463708	0.705524
WBGene00011685	-0.582056	-3.08586	0.697513	0.403621	0.642391
WBGene00197706	0.582039	-3.96877	0.241498	0.623126	0.844025
WBGene00005607	0.582039	-3.96605	0.241498	0.623126	0.844025
WBGene00005577	0.582026	-3.9929	0.241486	0.623135	0.844025
WBGene00195058	0.582025	-3.90004	0.241503	0.623123	0.844025
WBGene00196187	0.582021	-3.96586	0.241488	0.623133	0.844025
WBGene00021577	0.582016	-3.94246	0.24149	0.623132	0.844025
WBGene00165252	0.582012	-3.92333	0.241491	0.623131	0.844025
WBGene00003309	0.582003	-3.78758	0.24151	0.623117	0.844025
WBGene00219732	0.581995	-3.74574	0.241513	0.623115	0.844025
WBGene00015503	0.581989	-3.96599	0.241469	0.623147	0.844025
WBGene00008054	0.581985	-3.94462	0.241471	0.623146	0.844025
WBGene00021162	0.581976	-3.64531	0.241519	0.623111	0.844025
WBGene00195231	0.581975	-3.99243	0.241456	0.623156	0.844025
WBGene00195891	0.581959	-3.91965	0.24146	0.623153	0.844025
WBGene00199006	0.581952	-3.99454	0.241443	0.623166	0.844025
WBGene00018824	0.581952	-3.99284	0.241443	0.623166	0.844025
WBGene00015595	0.581948	-3.96721	0.241445	0.623164	0.844025
WBGene00235376	0.581946	-3.965	0.241445	0.623164	0.844025
WBGene00048323	0.581945	-3.94895	0.241447	0.623163	0.844025
WBGene00015600	0.581941	-3.91913	0.24145	0.623161	0.844025
WBGene00050861	0.581939	-3.76954	0.241476	0.623142	0.844025
WBGene00009566	0.581931	-3.8531	0.241457	0.623156	0.844025
WBGene00016528	0.581919	-3.99267	0.241424	0.62318	0.844025
WBGene00018596	0.581904	-3.87618	0.241437	0.62317	0.844025
WBGene00077534	0.581899	-3.83443	0.241441	0.623167	0.844025
WBGene00012477	0.581898	-3.96716	0.241416	0.623185	0.844025
WBGene00015411	0.581855	-3.59785	0.241457	0.623156	0.844025
WBGene00169062	0.581844	-3.99059	0.24138	0.623211	0.844025
WBGene00001575	-0.581726	-0.179755	5.65207	0.0174347	0.088812
WBGene00005087	0.581706	-3.53098	0.536407	0.463926	0.705711
WBGene00016253	0.581602	-3.89722	0.241257	0.6233	0.844025
WBGene00198325	0.581587	-3.83244	0.24126	0.623297	0.844025
WBGene00198859	0.581584	-3.8743	0.241251	0.623304	0.844025
WBGene00005336	0.581581	-3.94773	0.241235	0.623315	0.844025
WBGene00165833	0.58158	-3.94296	0.241236	0.623315	0.844025
WBGene00005392	0.581578	-3.96573	0.24123	0.623319	0.844025
WBGene00044897	0.581555	-3.87679	0.241234	0.623316	0.844025
WBGene00189937	0.581551	-3.92249	0.241223	0.623324	0.844025
WBGene00016821	0.581549	-3.94587	0.241217	0.623328	0.844025
WBGene00005610	0.581546	-3.79013	0.241244	0.623309	0.844025
WBGene00007834	0.581537	-3.87489	0.241223	0.623324	0.844025
WBGene00006123	0.581536	-3.89933	0.241218	0.623328	0.844025
WBGene00050778	0.581534	-3.9218	0.241213	0.623331	0.844025
WBGene00206394	0.581534	-3.92268	0.241213	0.623332	0.844025
WBGene00022723	0.581529	-3.74644	0.241242	0.62331	0.844025
WBGene00010020	0.581529	-3.96965	0.241201	0.62334	0.844025
WBGene00235285	-0.581529	0.63229	6.85521	0.00883829	0.0539822
WBGene00006081	0.581525	-3.99206	0.241195	0.623345	0.844025
WBGene00016551	0.581522	-0.680928	3.76142	0.0524479	0.194284
WBGene00046686	0.581513	-3.89628	0.241206	0.623337	0.844025
WBGene00197834	0.581508	-3.94609	0.241193	0.623346	0.844025
WBGene00014733	0.581501	-3.79216	0.241217	0.623328	0.844025
WBGene00197981	0.581479	-3.92159	0.241181	0.623354	0.844025
WBGene00198259	0.581477	-3.81082	0.2412	0.623341	0.844025
WBGene00046778	0.581452	-3.99015	0.241152	0.623375	0.844025
WBGene00005561	0.581427	-3.94332	0.241147	0.623379	0.844025
WBGene00198732	0.581426	-3.81531	0.24117	0.623362	0.844025
WBGene00005722	0.581423	-3.96558	0.24114	0.623384	0.844025
WBGene00195887	0.58136	-3.92027	0.241112	0.623404	0.844025
WBGene00022343	0.58135	-3.96681	0.241098	0.623415	0.844025
WBGene00220082	0.581345	-3.98973	0.24109	0.62342	0.844025
WBGene00018209	0.581239	-3.03671	0.835387	0.360719	0.595794
WBGene00000308	0.581152	-3.53424	0.241058	0.623443	0.844025
WBGene00015528	0.581119	-3.8776	0.24098	0.623499	0.844025
WBGene00012089	0.581088	-3.83128	0.240971	0.623506	0.844025
WBGene00016827	0.581086	-3.96888	0.240943	0.623526	0.844025
WBGene00195459	0.581078	-3.99007	0.240935	0.623532	0.844025
WBGene00003783	0.581029	3.74651	4.75808	0.0291611	0.128714
WBGene00045159	0.580991	-3.94412	0.240893	0.623562	0.844025
WBGene00002091	0.580991	-3.94506	0.240893	0.623562	0.844025
WBGene00202189	0.580971	-3.99019	0.240873	0.623576	0.844025
WBGene00174570	-0.580961	-3.30678	0.292763	0.588455	0.818337
WBGene00011304	0.580906	8.26283	11.726	0.00061632	0.00692033
WBGene00016516	-0.580875	1.48994	7.28586	0.00694993	0.0451375
WBGene00005082	-0.580818	-3.54771	0.508172	0.475931	0.718463
WBGene00020977	-0.580798	1.50145	9.90569	0.00164769	0.0149261
WBGene00010893	-0.580736	-0.350842	2.03113	0.154106	0.390869
WBGene00016336	-0.580607	3.18377	7.00391	0.0081332	0.050613
WBGene00016503	-0.580513	-0.937403	4.08733	0.0432059	0.169586
WBGene00201466	-0.580504	-3.63484	0.306071	0.580101	0.811128
WBGene00011451	0.580409	3.92609	17.4817	2.9e-05	0.000537076
WBGene00008956	-0.580224	3.65174	8.10919	0.00440415	0.0316939
WBGene00000920	-0.580215	1.69689	9.31288	0.00227548	0.0191254
WBGene00007796	-0.580179	-2.13095	2.23268	0.135119	0.354741
WBGene00012308	-0.580164	-0.411198	2.15382	0.142216	0.36909
WBGene00011545	-0.580127	-0.221262	6.82677	0.00898018	0.054637
WBGene00017540	0.579995	-3.15668	0.238077	0.625599	0.845466
WBGene00007417	0.579868	2.31394	8.8941	0.00286094	0.0228067
WBGene00012116	0.579695	-0.606107	2.49881	0.113932	0.322166
WBGene00014164	-0.579585	6.03435	5.07787	0.0242332	0.112039
WBGene00015611	-0.579456	-2.2206	1.98572	0.158789	0.39916
WBGene00198521	0.579449	-3.94473	0.239237	0.624757	0.844997
WBGene00001771	-0.579437	0.463681	4.41224	0.035682	0.148381
WBGene00008609	0.579437	-0.991968	2.40265	0.12113	0.330367
WBGene00011227	-0.579235	4.17243	3.23902	0.0719035	0.241252
WBGene00013856	-0.579219	-0.960793	1.39577	0.237434	0.485279
WBGene00009113	0.579069	5.44471	5.11637	0.0237012	0.110306
WBGene00018650	-0.578867	-3.57694	0.289471	0.59056	0.819953
WBGene00012442	0.578836	-1.84605	2.41959	0.119826	0.327972
WBGene00018859	-0.578737	-0.381837	3.54457	0.0597406	0.212776
WBGene00019555	-0.578637	3.59367	14.769	0.000121514	0.00184026
WBGene00022766	0.578578	5.49664	23.3334	1.36e-06	3.59e-05
WBGene00008334	-0.578554	1.91652	4.68416	0.0304419	0.132766
WBGene00219710	-0.578546	-2.39542	0.863423	0.352783	0.588724
WBGene00000621	-0.578545	-0.615067	1.62491	0.202409	0.472454
WBGene00019859	-0.578494	0.20832	5.50535	0.0189583	0.0944811
WBGene00044141	0.578188	-3.89852	0.17046	0.679703	0.884124
WBGene00006611	-0.578048	2.59408	5.18224	0.0228189	0.107941
WBGene00200323	-0.577994	-3.77275	0.307681	0.579107	0.810281
WBGene00004156	-0.577987	8.54306	5.66865	0.0172707	0.0882334
WBGene00003813	-0.577913	7.35012	5.12097	0.0236383	0.110107
WBGene00199995	0.57777	-3.94214	0.237596	0.625948	0.845855
WBGene00020492	-0.577762	-3.48734	0.282805	0.594868	0.823876
WBGene00021467	0.577733	5.22326	13.4431	0.000245914	0.00329511
WBGene00044434	-0.577728	3.53363	10.4893	0.00120067	0.0117555
WBGene00007323	-0.577623	3.28723	12.9394	0.000321742	0.00408914
WBGene00021650	-0.577622	4.46188	14.0186	0.000181009	0.00255419
WBGene00014130	0.577525	-0.341426	3.79236	0.0514871	0.191789
WBGene00200884	-0.577495	-2.26402	1.47003	0.225341	0.474521
WBGene00011040	0.577295	3.85346	16.9466	3.84e-05	0.000683246
WBGene00008788	-0.577276	0.301015	5.59583	0.0180033	0.0909298
WBGene00021755	0.577172	0.534927	8.46344	0.00362356	0.0271916
WBGene00006149	0.577133	-3.24465	0.437838	0.508168	0.746063
WBGene00011793	-0.57706	3.7486	14.3301	0.00015339	0.00223473
WBGene00219289	0.577037	-0.325927	3.79811	0.0513105	0.191314
WBGene00022272	0.57698	-2.18074	2.05391	0.151816	0.386782
WBGene00044637	-0.576952	3.05624	10.4926	0.00119856	0.011739
WBGene00045248	0.576897	-1.39423	4.23	0.0397154	0.159839
WBGene00020966	-0.576851	4.03027	7.44632	0.00635662	0.042032
WBGene00169734	-0.576818	-2.71455	1.02206	0.312032	0.541016
WBGene00008911	-0.576814	-3.7536	0.268532	0.604318	0.831183
WBGene00198406	0.576769	-4.01803	0.219749	0.639231	0.854181
WBGene00219987	0.576769	-4.01816	0.219748	0.639232	0.854181
WBGene00005581	0.576717	-4.04113	0.219481	0.639435	0.854297
WBGene00023106	-0.576711	-2.50852	0.581366	0.445777	0.687192
WBGene00008377	0.576641	6.85891	1.1892	0.275491	0.497628
WBGene00219639	-0.576622	-3.59901	0.579923	0.446342	0.687736
WBGene00023243	-0.576495	-3.4955	0.579854	0.44637	0.687736
WBGene00005720	0.576289	-3.62427	0.503544	0.477947	0.720236
WBGene00018427	0.576159	4.2538	11.04	0.000891673	0.0092671
WBGene00015672	0.576115	0.224632	4.672	0.0306581	0.133414
WBGene00016550	-0.576031	-3.47972	0.527849	0.467513	0.70955
WBGene00005753	-0.576022	-3.56974	0.578877	0.446753	0.68803
WBGene00000484	-0.576016	0.551968	5.75843	0.0164098	0.085063
WBGene00018325	0.575998	-0.991714	1.12622	0.288584	0.513364
WBGene00017869	-0.575935	2.9365	9.95699	0.0016024	0.0145927
WBGene00021499	-0.575931	-3.11384	0.571307	0.44974	0.690966
WBGene00008710	0.575908	5.87443	8.14441	0.00431942	0.0312319
WBGene00022562	-0.575793	5.192	11.6183	0.000653049	0.00722896
WBGene00018484	-0.575792	0.305566	8.28834	0.00399005	0.0293939
WBGene00077576	-0.575784	1.06385	7.28515	0.00695271	0.0451448
WBGene00201333	0.575717	-4.01594	0.219189	0.639658	0.854329
WBGene00174621	0.575716	-4.01613	0.219187	0.63966	0.854329
WBGene00200791	0.575715	-4.01674	0.21918	0.639665	0.854329
WBGene00219988	0.575711	-4.01812	0.219164	0.639678	0.854329
WBGene00005951	-0.575703	-3.5326	0.578354	0.446958	0.688188
WBGene00009716	-0.575599	-0.703565	3.78406	0.0517429	0.192454
WBGene00012777	-0.575243	5.06199	1.4631	0.226437	0.474521
WBGene00235365	0.575144	-3.25847	0.22543	0.634934	0.8513
WBGene00194713	0.575034	-1.22278	2.96162	0.0852624	0.26946
WBGene00018551	-0.574967	-2.49759	1.60939	0.204577	0.474521
WBGene00019518	-0.574904	2.18966	3.78852	0.0516052	0.192082
WBGene00005521	0.574858	-3.97119	0.209119	0.647459	0.858625
WBGene00019349	-0.574852	-3.08229	0.794792	0.372655	0.60946
WBGene00020174	0.574807	-3.91998	0.219677	0.639286	0.854181
WBGene00020420	-0.57478	-1.86964	2.57044	0.108878	0.314518
WBGene00011447	-0.574754	-0.133993	4.47227	0.0344491	0.144594
WBGene00005664	0.574623	-3.02566	0.446705	0.503904	0.742402
WBGene00015684	-0.574573	7.20569	23.369	1.34e-06	3.54e-05
WBGene00000478	-0.574415	1.25646	9.58794	0.00195859	0.0170373
WBGene00050004	-0.574329	-3.66532	0.2771	0.598608	0.827036
WBGene00011643	0.57431	2.84103	3.48157	0.0620558	0.218464
WBGene00016251	0.574278	-3.84991	0.22951	0.631887	0.849436
WBGene00020899	-0.574085	-3.2304	0.548244	0.459036	0.70092
WBGene00021079	0.574036	2.74368	9.24263	0.00236446	0.0197098
WBGene00198469	0.574035	-4.01614	0.218251	0.640376	0.854764
WBGene00197961	0.574034	-4.01637	0.218248	0.640378	0.854764
WBGene00009168	0.574018	-2.83206	1.35102	0.245101	0.485279
WBGene00016780	-0.573991	3.03207	12.026	0.000524638	0.00610108
WBGene00004890	-0.573978	5.57013	14.6803	0.000127368	0.00191787
WBGene00013356	0.573945	-4.04125	0.217942	0.640612	0.85491
WBGene00021073	-0.573809	7.86102	24.9581	5.86e-07	1.65e-05
WBGene00202349	0.573738	-3.81223	0.233231	0.629138	0.847822
WBGene00020578	-0.573709	-1.8429	1.2031	0.272703	0.49442
WBGene00199865	-0.573692	-3.85579	0.281327	0.595833	0.824575
WBGene00206392	-0.573596	-3.20161	1.11405	0.291203	0.516255
WBGene00017606	0.573517	4.91981	17.1244	3.5e-05	0.000629705
WBGene00006183	-0.573492	-2.73322	1.11581	0.290822	0.516041
WBGene00044247	-0.573491	-0.316525	5.14338	0.0233351	0.109552
WBGene00169851	-0.573425	-3.56063	0.275196	0.599867	0.827852
WBGene00020459	-0.573405	-2.05905	1.58822	0.207581	0.474521
WBGene00010898	-0.573374	-1.00233	3.6861	0.0548676	0.200829
WBGene00021510	0.573359	2.67757	11.8756	0.000568741	0.0064845
WBGene00005514	-0.573352	-3.0031	1.11415	0.291183	0.516255
WBGene00235275	-0.573346	-3.70092	0.242664	0.622288	0.844025
WBGene00010001	0.573335	4.93111	1.70115	0.192137	0.456829
WBGene00000713	-0.573301	10.686	2.63366	0.10462	0.306504
WBGene00010494	-0.573172	-3.82039	0.258207	0.611354	0.837084
WBGene00044054	-0.573001	-3.38024	0.533722	0.465046	0.706708
WBGene00046979	0.572977	-4.0164	0.217666	0.640824	0.855129
WBGene00016160	-0.572925	-2.66571	1.11395	0.291225	0.516255
WBGene00005723	0.572874	-4.04121	0.217354	0.641064	0.85522
WBGene00011654	0.572843	-3.9459	0.195281	0.658557	0.866939
WBGene00002992	0.572813	4.45866	6.40856	0.0113572	0.0652797
WBGene00022789	-0.572705	5.76786	5.38064	0.0203614	0.0992339
WBGene00006709	0.57268	5.16768	21.6261	3.31e-06	8.07e-05
WBGene00004802	0.572629	-0.753394	2.3501	0.125275	0.338218
WBGene00011200	-0.572395	2.26827	11.3343	0.000760883	0.00814913
WBGene00015341	0.572279	-3.94422	0.190572	0.662441	0.870211
WBGene00000479	0.572267	10.2031	6.40606	0.0113731	0.0653039
WBGene00020674	-0.572236	5.22321	6.0861	0.0136249	0.0747759
WBGene00019054	0.572169	-3.94564	0.202666	0.652578	0.862258
WBGene00202041	0.57211	-3.89613	0.215014	0.642866	0.856286
WBGene00206412	0.57209	-2.59365	1.77826	0.182363	0.440111
WBGene00022533	-0.572043	-1.10317	3.14569	0.0761277	0.251023
WBGene00012184	-0.572011	5.62849	17.3092	3.18e-05	0.000579697
WBGene00003630	0.571954	4.72701	18.0051	2.2e-05	0.000423233
WBGene00166646	0.571875	-3.89825	0.210587	0.646308	0.857948
WBGene00014734	0.57173	-2.09968	0.631953	0.42664	0.666777
WBGene00013785	-0.571639	4.73801	12.4591	0.000415965	0.00506316
WBGene00012150	0.571518	4.3978	22.5175	2.08e-06	5.27e-05
WBGene00004902	-0.5715	5.59096	12.5636	0.000393335	0.00482633
WBGene00021509	0.571499	3.22229	12.086	0.000508006	0.00594874
WBGene00170658	0.571457	-3.83547	0.212975	0.644445	0.857035
WBGene00019640	-0.571373	1.19019	1.31326	0.251804	0.485279
WBGene00004335	-0.571317	-1.51704	2.93268	0.0868032	0.272536
WBGene00197733	0.5713	-4.01634	0.216736	0.641538	0.85543
WBGene00014109	0.571294	6.00791	17.1803	3.4e-05	0.000615486
WBGene00007535	0.571217	-3.94618	0.19754	0.656714	0.865678
WBGene00004391	0.571188	7.4435	13.6993	0.00021454	0.00294831
WBGene00016212	-0.571178	2.98931	12.9931	0.000312645	0.00399978
WBGene00021731	0.571175	1.87306	1.82301	0.176955	0.430743
WBGene00194725	-0.571111	-2.32702	1.91346	0.16658	0.412531
WBGene00219952	0.571004	-3.83094	0.230378	0.631244	0.848981
WBGene00003996	-0.570996	6.72827	7.33686	0.00675548	0.0440627
WBGene00002030	-0.570901	0.30942	6.74393	0.00940669	0.0567074
WBGene00006324	0.570894	6.33831	19.5135	9.99e-06	0.000212807
WBGene00007710	0.57086	5.20588	12.0472	0.000518697	0.0060397
WBGene00000659	0.57074	-2.07262	1.47466	0.224612	0.474521
WBGene00006928	-0.570668	7.28369	0.884934	0.346854	0.581774
WBGene00022190	0.570664	1.87535	13.2106	0.000278373	0.00363572
WBGene00012670	-0.570533	1.03829	1.76804	0.183624	0.442112
WBGene00022338	-0.570451	-3.47464	0.267015	0.605341	0.831899
WBGene00021521	-0.570367	-2.36504	1.58261	0.208385	0.474521
WBGene00011439	-0.570339	3.21573	12.1612	0.000487932	0.00577682
WBGene00046372	0.570322	-3.64187	0.220222	0.638871	0.85414
WBGene00012735	-0.570251	5.6468	29.5827	5.36e-08	1.85e-06
WBGene00018883	0.570245	-4.01596	0.216161	0.64198	0.855818
WBGene00196102	0.570189	-3.27017	0.763625	0.382197	0.620081
WBGene00019914	0.570146	6.51785	18.7558	1.49e-05	0.00030104
WBGene00021998	0.570106	-4.04132	0.215825	0.64224	0.85593
WBGene00003275	0.570106	-4.04132	0.215825	0.64224	0.85593
WBGene00022246	-0.570068	2.12326	2.54002	0.110993	0.317663
WBGene00000012	-0.570015	-1.62643	1.29947	0.25431	0.485279
WBGene00005233	0.57	-4.01615	0.216061	0.642058	0.855879
WBGene00005348	0.569981	-3.89966	0.190233	0.662723	0.870498
WBGene00009823	0.569964	1.80088	8.11893	0.00438055	0.031549
WBGene00013596	0.569877	4.25737	10.5848	0.00114021	0.0113174
WBGene00017260	-0.569842	-0.0301921	6.31652	0.0119618	0.0677409
WBGene00044582	-0.56976	-0.0257671	5.80021	0.0160242	0.0836187
WBGene00007362	-0.569707	6.52649	3.13387	0.0766813	0.252423
WBGene00194678	-0.569476	0.885682	5.724	0.0167346	0.0863218
WBGene00003409	-0.569433	6.03458	16.3712	5.21e-05	0.000893667
WBGene00018150	0.569246	5.13892	17.2733	3.24e-05	0.000589574
WBGene00044366	-0.569245	-3.15505	0.241692	0.622987	0.844025
WBGene00198446	-0.569005	-2.36496	1.63382	0.201175	0.470471
WBGene00045339	-0.568976	-3.28273	0.708961	0.399789	0.638333
WBGene00044487	-0.568804	-2.18313	2.53555	0.111308	0.318098
WBGene00002006	0.568682	-1.63026	3.45923	0.0628995	0.220725
WBGene00013036	-0.568649	2.49327	10.2285	0.00138288	0.013081
WBGene00009831	-0.568628	3.65876	10.1413	0.00144985	0.0135552
WBGene00219901	0.568387	-3.9712	0.20885	0.64767	0.858625
WBGene00020421	-0.5683	5.1075	2.63676	0.104416	0.306077
WBGene00007848	0.568256	6.57303	14.0428	0.000178699	0.0025255
WBGene00022594	-0.568231	-2.87855	0.864769	0.352407	0.588313
WBGene00016732	-0.568146	3.84049	4.02387	0.0448607	0.174429
WBGene00005036	-0.568131	-0.850197	3.30576	0.0690376	0.2348
WBGene00022824	-0.568089	-1.20657	3.25329	0.0712801	0.239893
WBGene00012310	-0.568017	-3.90423	0.224694	0.635486	0.851568
WBGene00013586	-0.567975	2.40757	10.0961	0.00148585	0.0138069
WBGene00044605	-0.567972	4.62385	10.9152	0.000953773	0.00980088
WBGene00005040	0.567816	-0.132295	3.70423	0.0542747	0.199123
WBGene00200712	0.567755	-4.01427	0.214856	0.642987	0.856286
WBGene00200366	0.567753	-4.01441	0.214854	0.642989	0.856286
WBGene00201960	-0.567585	-3.42563	0.519434	0.471083	0.713435
WBGene00235120	0.567488	-3.89953	0.171641	0.678657	0.883248
WBGene00197784	0.567472	-3.94534	0.171496	0.678785	0.883373
WBGene00021070	-0.567467	3.37276	11.2295	0.000805088	0.00852913
WBGene00021272	0.567386	0.513103	5.95255	0.014696	0.0788364
WBGene00044954	-0.56733	-3.03741	0.984277	0.321145	0.551978
WBGene00003760	0.567301	-3.78829	0.208886	0.647642	0.858625
WBGene00006389	0.567301	3.79132	13.3103	0.000263957	0.00347897
WBGene00044349	0.567155	-1.73161	2.81063	0.0936415	0.283943
WBGene00015145	0.567119	4.12211	9.82119	0.00172513	0.0154584
WBGene00006052	0.567105	5.65034	9.23273	0.00237726	0.0197985
WBGene00010654	-0.567078	-2.90794	0.919584	0.337584	0.571019
WBGene00005663	-0.567031	8.34386	16.9609	3.82e-05	0.00067918
WBGene00003456	0.56701	2.22876	5.4489	0.0195807	0.0966771
WBGene00009560	-0.566898	1.29265	8.31201	0.00393839	0.0290916
WBGene00019562	-0.566884	2.60712	8.76413	0.00307213	0.0240422
WBGene00015781	-0.566866	4.00757	1.64859	0.199151	0.466881
WBGene00017835	-0.566862	3.22987	5.06594	0.0244004	0.11261
WBGene00196710	0.566836	-3.5203	0.196346	0.657687	0.866296
WBGene00008158	0.566704	-3.90249	0.163631	0.685835	0.889335
WBGene00018580	-0.566666	3.50542	12.73	0.000359838	0.00447144
WBGene00206517	-0.566649	-3.04022	0.695723	0.404225	0.643097
WBGene00007361	0.566631	-2.09708	1.19531	0.274261	0.496388
WBGene00007958	-0.566609	2.84129	3.50321	0.0612499	0.216703
WBGene00015365	0.566573	-2.04284	1.94291	0.163353	0.407229
WBGene00199201	-0.566556	-3.64734	0.284279	0.59391	0.823038
WBGene00007167	0.566549	5.99453	12.765	0.000353166	0.00440652
WBGene00021599	-0.566373	-1.97482	1.91826	0.166048	0.411661
WBGene00013863	-0.566368	1.09144	8.67773	0.00322121	0.0248747
WBGene00236786	-0.56622	-2.96579	0.545466	0.460176	0.702192
WBGene00011833	0.56619	3.52622	3.84408	0.0499218	0.187639
WBGene00235294	-0.56603	0.652796	5.57013	0.0182694	0.0919062
WBGene00077525	-0.565851	2.35764	5.81455	0.0158941	0.0831935
WBGene00000062	-0.565717	-0.304105	2.55063	0.11025	0.316262
WBGene00001898	0.565711	3.78225	4.51199	0.033658	0.143175
WBGene00004099	-0.565636	5.61048	0.928035	0.335374	0.568475
WBGene00021489	-0.565548	2.26351	8.54922	0.00345671	0.0262781
WBGene00174672	0.565484	-3.94555	0.192297	0.661012	0.869054
WBGene00165517	0.565412	-3.94331	0.192021	0.66124	0.869183
WBGene00009114	-0.56539	-1.99711	1.62286	0.202693	0.472798
WBGene00014789	0.565388	-3.59183	0.211164	0.645857	0.857727
WBGene00020947	-0.56538	4.4644	7.1301	0.00758004	0.0480444
WBGene00004209	0.565319	-3.48463	0.722526	0.395316	0.633491
WBGene00011464	0.565267	6.52322	16.058	6.14e-05	0.00102654
WBGene00236800	0.565091	-3.83334	0.233867	0.628671	0.847591
WBGene00014954	0.565067	4.25575	13.7494	0.00020889	0.00287789
WBGene00002976	-0.565005	1.53321	8.78655	0.0030346	0.0238166
WBGene00197796	-0.56498	-3.09774	0.566207	0.45177	0.69288
WBGene00201660	0.564969	-4.01598	0.213308	0.644187	0.857035
WBGene00011003	-0.564708	3.49597	8.87127	0.00289694	0.0230266
WBGene00022334	0.56459	-1.32578	3.04573	0.0809495	0.262186
WBGene00077691	-0.564431	6.82534	3.58107	0.0584415	0.20943
WBGene00008382	-0.564342	-1.06857	4.10947	0.0426438	0.168161
WBGene00008217	0.564301	-3.85462	0.212219	0.645033	0.857424
WBGene00003035	0.564298	3.98657	17.4697	2.92e-05	0.000539583
WBGene00017450	0.564244	1.9496	7.60675	0.00581502	0.0392665
WBGene00196720	-0.563991	-3.63241	0.149234	0.699268	0.900313
WBGene00008661	-0.563981	4.16394	14.4345	0.000145118	0.00213696
WBGene00013424	-0.563977	2.96563	12.7271	0.000360402	0.00447227
WBGene00022194	0.563923	4.61284	15.6037	7.81e-05	0.00125545
WBGene00044553	-0.56391	4.12757	3.45024	0.0632425	0.221644
WBGene00007234	0.563879	4.74862	21.1613	4.22e-06	0.000100681
WBGene00044932	-0.563854	-2.52847	0.867317	0.351699	0.587453
WBGene00219696	0.563809	-1.15192	1.7356	0.187698	0.449145
WBGene00196848	-0.563473	-3.69188	0.24804	0.618459	0.843593
WBGene00004104	-0.563464	5.46517	1.35264	0.244818	0.485279
WBGene00019834	-0.563379	2.05158	8.57121	0.0034152	0.0260472
WBGene00012935	0.56336	4.6118	12.7046	0.00036475	0.00451199
WBGene00049991	0.563345	-4.01591	0.212483	0.644828	0.857276
WBGene00018079	-0.563105	-1.16085	4.12099	0.0423543	0.167212
WBGene00044468	0.563072	3.15609	12.2704	0.000460205	0.00551054
WBGene00197426	0.563036	-3.83608	0.151002	0.697579	0.898877
WBGene00016806	-0.562997	3.50371	3.80075	0.0512298	0.191143
WBGene00021278	0.562791	-2.58135	1.59803	0.206183	0.474521
WBGene00201458	-0.56267	-3.92483	0.212998	0.644428	0.857035
WBGene00016574	0.562626	2.26878	12.7553	0.000354993	0.00442528
WBGene00001161	0.56262	4.84009	13.0538	0.000302668	0.00388628
WBGene00003710	-0.562557	3.6071	14.4982	0.000140296	0.00207376
WBGene00002245	0.56254	5.53179	13.3051	0.000264689	0.00348694
WBGene00022581	-0.562529	0.86199	4.65631	0.0309396	0.134419
WBGene00007611	-0.562405	2.80084	8.34914	0.00385869	0.028642
WBGene00008045	-0.562225	0.299025	7.75798	0.00534758	0.0368462
WBGene00194814	-0.562005	-0.834112	3.0732	0.0795925	0.259078
WBGene00011733	0.56169	5.34521	3.01476	0.0825095	0.265585
WBGene00013902	-0.561663	3.93685	11.2765	0.000784962	0.00835796
WBGene00008647	-0.56162	0.74126	2.56154	0.109492	0.314682
WBGene00007214	-0.561556	3.2643	4.54797	0.0329577	0.14106
WBGene00199390	0.561529	-3.77203	0.218718	0.640018	0.854533
WBGene00045048	0.56151	-0.494872	3.825	0.0504935	0.189066
WBGene00008559	-0.561475	5.28997	1.4387	0.23035	0.477788
WBGene00014097	0.561411	5.64993	15.7704	7.15e-05	0.00116733
WBGene00010839	0.5613	4.86554	16.8258	4.1e-05	0.000722696
WBGene00077503	-0.561275	1.07448	5.43123	0.0197798	0.0972295
WBGene00015357	0.561134	3.43552	8.34576	0.00386588	0.028672
WBGene00010162	-0.560951	-3.9233	0.166226	0.683488	0.887285
WBGene00003043	0.560756	5.5486	12.1441	0.000492431	0.00581298
WBGene00008284	-0.560702	5.12212	2.37923	0.122958	0.333827
WBGene00001620	-0.560638	6.5059	23.9087	1.01e-06	2.72e-05
WBGene00199488	0.560576	-4.01616	0.210968	0.64601	0.857847
WBGene00017983	-0.560464	0.990836	6.83461	0.00894081	0.0544504
WBGene00006644	-0.560423	2.19347	10.6622	0.00109347	0.0109287
WBGene00009007	0.560412	5.64248	16.9921	3.75e-05	0.000669257
WBGene00015015	0.560388	-2.3825	1.33178	0.248489	0.485279
WBGene00013857	0.560316	5.0838	16.1449	5.87e-05	0.000988474
WBGene00004153	-0.559877	3.4027	0.504536	0.477514	0.71986
WBGene00197192	0.559755	-3.81056	0.218789	0.639965	0.854533
WBGene00000095	0.559733	3.87831	17.3331	3.14e-05	0.000573234
WBGene00019425	-0.559406	3.68606	13.9048	0.000192302	0.00268018
WBGene00016338	-0.559381	-1.70622	2.58116	0.108142	0.314301
WBGene00001687	-0.559125	2.01377	6.36963	0.011609	0.0662076
WBGene00015495	-0.559122	-1.12736	2.95498	0.0856134	0.270076
WBGene00013579	0.558895	4.79869	8.65926	0.00325403	0.0250433
WBGene00018582	-0.558725	1.47249	8.28192	0.00400418	0.0294894
WBGene00199504	-0.558658	-3.59596	0.244577	0.62092	0.844025
WBGene00016257	0.558654	-3.46132	0.173933	0.676639	0.881541
WBGene00012563	-0.558559	-1.82026	1.97263	0.160169	0.401744
WBGene00015747	0.558508	4.6041	12.8782	0.00033244	0.00420543
WBGene00201940	0.558295	-3.87456	0.176253	0.674614	0.88017
WBGene00008146	0.558284	0.0369732	2.58794	0.10768	0.313291
WBGene00008308	0.558251	-2.64789	1.13364	0.287001	0.511542
WBGene00014944	0.558164	-2.45525	2.03687	0.153525	0.389829
WBGene00021862	0.557834	-2.60851	1.4185	0.23365	0.482184
WBGene00021301	0.557829	-2.51769	1.39452	0.237643	0.485279
WBGene00022530	-0.557792	2.09824	11.3329	0.000761448	0.00815199
WBGene00019542	0.557755	0.230054	7.99037	0.00470268	0.0333945
WBGene00007945	-0.557699	2.44831	11.9518	0.000545956	0.00629816
WBGene00013008	0.557579	1.1227	1.53044	0.216046	0.474521
WBGene00012821	-0.557525	0.490377	6.95345	0.00836579	0.0517896
WBGene00014698	0.557486	2.06289	1.48805	0.222519	0.474521
WBGene00195754	0.557462	-3.90224	0.181284	0.670272	0.876753
WBGene00219689	-0.557428	0.320366	7.68722	0.00556131	0.0380032
WBGene00015287	-0.557411	2.68646	9.90119	0.00165172	0.0149474
WBGene00020023	-0.557374	-0.269447	5.90269	0.0151178	0.0804061
WBGene00021874	0.557329	3.84668	6.30632	0.0120308	0.0680322
WBGene00235333	-0.557323	-3.94854	0.179984	0.671387	0.877708
WBGene00045385	-0.557316	-1.04205	2.67793	0.101748	0.300382
WBGene00001552	-0.557078	-0.271604	3.85734	0.0495289	0.187402
WBGene00011664	0.557033	4.29942	16.6275	4.55e-05	0.000793116
WBGene00008254	0.557007	5.48298	22.24	2.41e-06	6.02e-05
WBGene00001916	-0.556957	-3.92547	0.216895	0.641416	0.855356
WBGene00010637	0.556857	2.28308	8.44901	0.00365243	0.0273782
WBGene00045367	-0.556848	-2.88946	0.464145	0.495693	0.738241
WBGene00195192	-0.556839	-3.77672	0.228256	0.63282	0.850041
WBGene00019087	0.556636	5.51432	6.32606	0.0118976	0.0675161
WBGene00016081	-0.556601	1.90976	6.20178	0.0127622	0.0711973
WBGene00018924	-0.556534	-1.15194	2.51215	0.112972	0.321002
WBGene00022833	-0.556441	1.63122	9.74895	0.00179425	0.0159577
WBGene00220066	0.556362	-3.7252	0.156462	0.692435	0.89492
WBGene00016514	-0.55626	-2.2717	0.974506	0.323559	0.555116
WBGene00013358	0.556229	5.46707	27.5822	1.51e-07	4.81e-06
WBGene00021093	0.556228	6.01041	19.4904	1.01e-05	0.000215228
WBGene00000993	0.556196	5.0824	19.6229	9.43e-06	0.000202693
WBGene00001605	-0.556063	3.38778	10.2972	0.00133231	0.0127257
WBGene00167867	0.556022	-3.8303	0.212582	0.644751	0.857257
WBGene00011524	-0.556013	4.77064	2.29621	0.129691	0.345978
WBGene00020202	-0.555925	1.70131	8.78723	0.00303346	0.0238145
WBGene00018324	-0.555775	-3.66917	0.278391	0.597758	0.826236
WBGene00018639	-0.555468	1.65339	10.1195	0.00146711	0.0136869
WBGene00008035	0.555437	5.61139	13.8174	0.000201458	0.00279519
WBGene00011172	0.555421	2.93907	4.27544	0.0386669	0.157107
WBGene00021157	-0.555322	2.20394	4.69579	0.0302366	0.132204
WBGene00016714	-0.555321	3.85431	7.07452	0.0078188	0.0491142
WBGene00006379	0.555165	4.13681	13.1899	0.000281458	0.00366726
WBGene00020838	0.555093	6.962	25.0236	5.66e-07	1.6e-05
WBGene00189949	0.555028	0.179016	0.971164	0.32439	0.556332
WBGene00021645	-0.554916	7.38664	5.6981	0.0169833	0.0871831
WBGene00019239	-0.554838	-3.2072	0.703041	0.401764	0.640264
WBGene00044160	-0.554634	-2.16393	1.58882	0.207494	0.474521
WBGene00006127	0.554624	-2.94994	0.448124	0.503227	0.741833
WBGene00020435	-0.554608	4.09057	12.4825	0.00041078	0.00500896
WBGene00006533	0.554557	2.92899	2.95321	0.0857073	0.270333
WBGene00013901	0.554555	5.08973	7.08893	0.00775616	0.0488926
WBGene00019641	-0.554542	-2.44195	1.4556	0.227632	0.474521
WBGene00013719	0.554505	4.67068	11.7725	0.000601116	0.0067858
WBGene00201170	-0.554183	-3.7934	0.288272	0.59133	0.820459
WBGene00019094	0.554113	-1.14768	2.88701	0.0892965	0.277657
WBGene00016353	0.5541	2.95403	12.4988	0.000407205	0.00497867
WBGene00005672	-0.553957	-3.0133	0.585849	0.444029	0.685758
WBGene00019749	-0.553874	3.12884	6.71801	0.00954443	0.0573483
WBGene00194682	0.553482	1.56169	10.4136	0.00125089	0.0121214
WBGene00007125	0.553448	-1.67488	2.30552	0.128915	0.34452
WBGene00006175	-0.553324	-3.28631	0.734297	0.391494	0.629606
WBGene00017394	-0.55329	0.267996	7.02623	0.00803242	0.0501225
WBGene00001499	0.55328	5.43014	10.856	0.000984758	0.0100664
WBGene00009176	0.553153	2.95691	9.59713	0.00194882	0.0169797
WBGene00004309	-0.55314	2.86839	2.58686	0.107754	0.313371
WBGene00012487	-0.553116	4.08068	3.92412	0.0475981	0.182212
WBGene00013829	-0.553056	-2.55122	1.22555	0.268275	0.48895
WBGene00045120	-0.553014	-2.62631	1.54031	0.214572	0.474521
WBGene00001835	0.552976	4.50145	18.5166	1.68e-05	0.000335095
WBGene00172625	-0.552964	-3.22639	0.721686	0.395591	0.633553
WBGene00015850	0.552952	2.263	8.63862	0.0032911	0.0252718
WBGene00044216	-0.55291	2.60099	7.07874	0.00780038	0.0490435
WBGene00007744	0.552731	1.95508	10.6275	0.00111419	0.0110872
WBGene00010292	0.552675	-3.75141	0.165034	0.684564	0.888232
WBGene00017297	0.552637	2.39318	10.7716	0.00103071	0.0104542
WBGene00189987	0.552595	-3.20745	0.938507	0.332662	0.565302
WBGene00010323	-0.55255	3.93017	10.3174	0.0013178	0.0126117
WBGene00017762	-0.552473	1.63418	11.9891	0.00053514	0.00619677
WBGene00005531	-0.552421	-3.07006	0.419234	0.51732	0.753478
WBGene00045461	-0.552403	2.53808	12.3463	0.000441862	0.00533098
WBGene00220252	0.552307	-3.70107	0.180357	0.671066	0.877541
WBGene00021540	-0.552152	1.26785	3.25952	0.07101	0.239278
WBGene00013747	-0.552143	2.39577	9.2184	0.00239595	0.0199238
WBGene00014755	-0.552128	2.72407	9.29643	0.00229601	0.0192388
WBGene00008114	-0.552117	-0.0749803	4.85217	0.0276114	0.123831
WBGene00011260	-0.552112	3.32863	8.62429	0.0033171	0.0254215
WBGene00012011	-0.552042	2.55621	8.28964	0.00398719	0.0293939
WBGene00006349	0.55197	4.82595	12.3856	0.000432664	0.00523384
WBGene00000853	-0.551923	0.896613	2.84075	0.0919011	0.281552
WBGene00219300	-0.551824	-2.56933	1.31226	0.251987	0.485279
WBGene00014633	-0.551776	-3.92353	0.202012	0.653102	0.862745
WBGene00044634	-0.551728	2.59149	8.96039	0.00275895	0.022212
WBGene00017266	-0.551711	-0.108459	5.83338	0.0157249	0.0826713
WBGene00002047	0.551641	5.76953	10.8951	0.000964202	0.00989319
WBGene00001598	-0.551341	9.35205	16.1854	5.74e-05	0.000971122
WBGene00015970	-0.551278	3.21662	9.80094	0.00174422	0.0155887
WBGene00021728	0.551233	-3.92355	0.159548	0.689573	0.892491
WBGene00202479	0.551191	-3.92042	0.191465	0.6617	0.869571
WBGene00007809	-0.551107	-1.21848	3.08565	0.0789857	0.257777
WBGene00020268	0.551035	7.08522	19.5419	9.84e-06	0.000210814
WBGene00011243	-0.550969	-1.11227	2.37407	0.123365	0.334534
WBGene00008978	-0.550953	1.06482	7.75193	0.00536551	0.0369326
WBGene00017157	-0.550828	0.268926	6.15963	0.0130698	0.0724118
WBGene00022202	-0.550732	2.98614	13.5675	0.000230135	0.00312132
WBGene00021389	-0.55066	3.47705	1.24532	0.264448	0.485436
WBGene00015697	0.550629	4.43198	18.0066	2.2e-05	0.000423233
WBGene00202315	0.550623	-3.96953	0.15712	0.691822	0.894428
WBGene00001053	-0.550623	2.50907	8.58431	0.00339072	0.0258842
WBGene00013496	-0.550508	4.20224	2.24362	0.134167	0.353156
WBGene00012014	0.550456	3.30364	13.9179	0.000190971	0.00266998
WBGene00077453	0.550327	3.53424	7.48535	0.00622031	0.0414255
WBGene00015333	-0.550311	2.8649	3.84956	0.0497591	0.187639
WBGene00000420	0.550209	4.94737	12.9871	0.000313647	0.00400844
WBGene00006981	-0.550192	1.57247	9.64388	0.00189983	0.0166968
WBGene00003241	0.550155	5.03135	10.0184	0.00154985	0.0142708
WBGene00044280	0.550103	2.99699	4.68339	0.0304557	0.13278
WBGene00013310	-0.54979	3.85514	14.3904	0.000148556	0.00218172
WBGene00017959	-0.54972	-1.52899	1.42243	0.233005	0.48118
WBGene00009350	0.549669	2.39091	15.0025	0.000107369	0.00165589
WBGene00013328	-0.54966	-1.43509	1.39296	0.237906	0.485279
WBGene00004086	0.549655	4.96698	6.7799	0.00921901	0.0557971
WBGene00005145	0.549623	-3.94586	0.130662	0.717746	0.915834
WBGene00006633	-0.54945	1.69421	11.9962	0.000533083	0.00618217
WBGene00044253	0.549394	0.894854	7.40235	0.00651389	0.0428648
WBGene00017543	-0.549371	-2.5512	1.39534	0.237506	0.485279
WBGene00008007	-0.549331	2.72895	7.81379	0.00518491	0.0359547
WBGene00018626	-0.549307	-2.36431	1.24468	0.264571	0.485496
WBGene00138719	-0.549193	2.66302	1.13986	0.285682	0.510132
WBGene00020065	0.549105	-3.1449	0.890968	0.345215	0.579842
WBGene00013762	-0.549098	4.90683	4.62846	0.0314458	0.136163
WBGene00013826	-0.548835	0.0561164	3.70913	0.0541156	0.198768
WBGene00166596	-0.548804	-3.971	0.189798	0.663085	0.870799
WBGene00013764	0.548555	-1.8269	1.10398	0.293395	0.518672
WBGene00011094	-0.548475	3.28352	6.74021	0.00942637	0.056801
WBGene00016024	0.548435	0.179674	6.28084	0.012205	0.0687616
WBGene00010820	-0.548343	-3.57006	0.236154	0.626998	0.846531
WBGene00007097	-0.548322	2.73625	1.46727	0.225777	0.474521
WBGene00018137	0.548108	5.54585	13.243	0.000273606	0.00358029
WBGene00201704	0.548074	-3.89789	0.186693	0.665683	0.872878
WBGene00045038	0.548014	5.00653	2.36121	0.124386	0.336588
WBGene00013573	-0.548008	-0.848143	1.15895	0.281684	0.504984
WBGene00022772	0.547962	1.19272	9.08676	0.00257467	0.0210707
WBGene00013121	-0.547872	1.11197	6.72309	0.00951724	0.0572352
WBGene00219641	0.547836	-3.11785	1.01537	0.313621	0.54269
WBGene00047776	0.547786	-3.99115	0.144729	0.703624	0.903791
WBGene00018991	0.547776	4.98299	8.90575	0.00284274	0.0226963
WBGene00020321	-0.547735	3.29557	6.83533	0.0089372	0.0544406
WBGene00194650	0.547661	1.7541	5.28288	0.0215361	0.103594
WBGene00195856	0.547592	-3.94512	0.180231	0.671175	0.877599
WBGene00012140	0.547582	8.6474	7.19539	0.00730912	0.0468433
WBGene00022035	0.54755	3.22053	11.4872	0.000700763	0.00763975
WBGene00008657	-0.547547	2.62945	7.76685	0.00532137	0.0366933
WBGene00019268	-0.54753	2.48945	4.08197	0.0433431	0.170012
WBGene00015146	0.547457	5.9378	10.7522	0.00104153	0.0105444
WBGene00001753	-0.547338	5.92597	6.20201	0.0127606	0.0711973
WBGene00013118	-0.5472	3.47303	11.9053	0.000559736	0.00640764
WBGene00015956	-0.547123	7.93775	19.6309	9.39e-06	0.000202693
WBGene00011739	0.547058	3.35823	12.3328	0.00044506	0.00536246
WBGene00011146	0.546872	7.33525	17.2688	3.24e-05	0.000590576
WBGene00008454	0.546741	1.97965	8.28842	0.00398986	0.0293939
WBGene00009428	-0.546731	2.03606	3.99252	0.0457028	0.176836
WBGene00007823	-0.546517	5.17024	1.11036	0.292004	0.517151
WBGene00005696	-0.546468	-3.65626	0.414475	0.519707	0.755588
WBGene00007687	-0.546422	5.15364	3.44419	0.0634744	0.222144
WBGene00001593	-0.546306	-0.191929	5.64898	0.0174655	0.088886
WBGene00017316	0.546277	5.48493	14.387	0.000148823	0.00218329
WBGene00008858	-0.546266	-1.32364	1.5153	0.218332	0.474521
WBGene00195302	0.546169	-4.01582	0.203268	0.652096	0.86194
WBGene00198898	0.546169	-4.01582	0.203268	0.652096	0.86194
WBGene00199238	0.546168	-4.01589	0.203267	0.652097	0.86194
WBGene00001739	-0.546065	-2.25993	0.551116	0.457862	0.699823
WBGene00044291	-0.545962	2.37	9.35059	0.00222913	0.0188223
WBGene00004801	-0.545942	4.56054	11.8686	0.000570885	0.00650623
WBGene00008167	0.545769	6.28261	2.71681	0.0992962	0.295332
WBGene00219658	-0.545759	-2.83678	0.636673	0.424918	0.664955
WBGene00202353	0.54571	-4.04024	0.202785	0.652483	0.862176
WBGene00044022	-0.545679	-3.58257	0.430043	0.511968	0.748871
WBGene00044530	-0.545551	2.22503	3.26075	0.0709567	0.239212
WBGene00022452	0.545548	5.3444	12.0093	0.000529369	0.00614566
WBGene00020761	0.545496	4.24031	9.76442	0.00177922	0.0158497
WBGene00022661	-0.545397	-1.17709	3.17714	0.0746753	0.24766
WBGene00021131	0.545309	2.67079	13.4963	0.000239033	0.00321866
WBGene00199354	-0.545124	-3.84151	0.174179	0.676424	0.881348
WBGene00020802	-0.545099	3.77934	13.6143	0.000224472	0.00306115
WBGene00000031	-0.544995	6.95039	1.95791	0.161737	0.404565
WBGene00020388	-0.544953	3.82645	9.56123	0.0019873	0.0172268
WBGene00010423	-0.544818	-1.97094	1.64301	0.199914	0.468285
WBGene00001429	0.544791	4.61959	2.23366	0.135034	0.354584
WBGene00009571	0.544749	-2.51377	1.05212	0.30502	0.5332
WBGene00197454	-0.544706	-3.7498	0.162572	0.6868	0.889953
WBGene00044011	-0.544583	6.85151	3.3492	0.0672375	0.230908
WBGene00013198	-0.544399	4.21133	13.4569	0.000244102	0.00327563
WBGene00043056	0.544364	3.53243	8.34665	0.00386398	0.0286713
WBGene00014728	-0.544235	1.50919	5.10779	0.0238186	0.11063
WBGene00009063	0.544166	-2.77275	0.797655	0.371795	0.608758
WBGene00010040	0.544126	6.06492	11.424	0.00072501	0.00785093
WBGene00009520	-0.544068	-2.10875	0.766856	0.381192	0.618854
WBGene00044153	-0.54403	0.193816	4.97111	0.0257741	0.117536
WBGene00015370	-0.544018	1.98524	6.49706	0.0108053	0.0627484
WBGene00001640	0.543886	-2.0137	1.12177	0.289538	0.514426
WBGene00001838	0.543816	4.40759	14.926	0.00011181	0.0017127
WBGene00010061	0.543814	7.07655	9.72289	0.00181987	0.0161394
WBGene00000703	-0.543798	11.1599	2.19437	0.138516	0.361647
WBGene00169057	-0.543667	-3.87825	0.157581	0.691393	0.89417
WBGene00003437	-0.543659	3.71548	5.35044	0.020717	0.100573
WBGene00012379	-0.543638	4.84673	11.1786	0.000827476	0.0087199
WBGene00014027	0.54362	1.7514	11.8637	0.000572374	0.00651706
WBGene00002073	0.543602	7.69124	9.07	0.00259837	0.0212266
WBGene00011707	-0.543265	3.56407	4.22571	0.039816	0.16003
WBGene00016373	0.543158	3.86464	12.0834	0.000508737	0.00595412
WBGene00020167	0.543105	-0.361071	3.84135	0.0500032	0.187702
WBGene00011951	-0.54252	5.03579	9.66786	0.0018752	0.0165538
WBGene00008497	0.542471	1.37718	3.67982	0.0550747	0.201425
WBGene00008383	-0.54242	4.55492	12.5671	0.000392597	0.00481944
WBGene00016586	0.542309	5.78837	12.0104	0.000529043	0.00614449
WBGene00015192	-0.542297	1.90289	10.1058	0.00147804	0.013753
WBGene00020820	0.542258	4.52388	18.9333	1.35e-05	0.000277169
WBGene00007810	0.542174	3.33766	12.6592	0.000373724	0.00461258
WBGene00023000	-0.542171	-3.17933	1.00807	0.315366	0.544919
WBGene00194734	0.542089	-3.94134	0.170042	0.680074	0.88436
WBGene00014089	0.541878	0.658802	4.00242	0.0454349	0.176073
WBGene00001934	0.541734	2.18885	7.19413	0.00731424	0.0468433
WBGene00007489	-0.541694	3.37964	12.7855	0.000349316	0.00436845
WBGene00021012	0.541654	5.26343	11.6013	0.000659072	0.00727504
WBGene00001468	-0.541485	2.45234	4.88897	0.0270288	0.121796
WBGene00008731	-0.541406	3.39073	7.80187	0.00521922	0.0361346
WBGene00010497	-0.541399	1.89504	4.77165	0.0289321	0.127972
WBGene00020339	-0.541297	5.29308	1.09707	0.294909	0.520713
WBGene00004910	-0.541266	4.14781	18.0512	2.15e-05	0.00041498
WBGene00009849	0.540988	-2.17416	2.44389	0.117983	0.326449
WBGene00009544	-0.540869	1.78504	12.0873	0.000507674	0.00594874
WBGene00021256	-0.540859	2.66082	7.59158	0.00586416	0.0395203
WBGene00167431	0.540858	-3.89636	0.199882	0.654816	0.864259
WBGene00016419	0.540704	7.06257	3.58339	0.0583599	0.209192
WBGene00007966	0.540702	5.02201	5.03723	0.0248081	0.114157
WBGene00003808	0.540693	1.30298	6.3359	0.0118318	0.0672542
WBGene00007726	-0.540665	1.29497	4.53892	0.0331325	0.141631
WBGene00016107	-0.540635	-0.825203	3.20315	0.0734965	0.244944
WBGene00022695	-0.540573	3.86483	3.04741	0.0808661	0.261978
WBGene00008566	-0.540546	2.09145	6.6894	0.00969879	0.0580211
WBGene00000907	-0.540506	0.154599	6.62624	0.0100487	0.059529
WBGene00007365	0.54045	6.42653	3.75572	0.0526272	0.194606
WBGene00019551	-0.54035	-2.01182	1.75454	0.185307	0.445031
WBGene00006679	-0.540331	2.29881	8.08833	0.00445511	0.0319454
WBGene00009068	-0.540331	1.64002	8.95516	0.00276687	0.0222382
WBGene00235129	0.540244	-3.27409	0.60223	0.437728	0.679221
WBGene00011463	-0.54006	0.192845	5.90745	0.015077	0.0803137
WBGene00044953	0.539971	-1.98372	0.887399	0.346183	0.580984
WBGene00009686	-0.539906	4.20659	12.0764	0.000510653	0.00596945
WBGene00020120	-0.539884	2.44344	9.4472	0.00211472	0.0180851
WBGene00235301	0.539777	-2.93847	0.520003	0.47084	0.713177
WBGene00255375	0.539719	6.28572	4.27239	0.0387364	0.157284
WBGene00000047	-0.539574	2.22548	8.9629	0.00275517	0.0221897
WBGene00201630	0.539486	-4.01703	0.199772	0.654905	0.86427
WBGene00013367	-0.53941	-0.334289	2.21146	0.136989	0.35855
WBGene00014257	-0.539395	-0.472937	3.50376	0.0612298	0.216699
WBGene00005724	-0.53937	-3.20806	0.607518	0.435724	0.676955
WBGene00022125	-0.539249	3.18038	4.78948	0.0286341	0.126961
WBGene00000173	-0.539224	-1.22821	2.80697	0.0938555	0.284324
WBGene00000147	0.539167	4.17412	15.8279	6.94e-05	0.00113987
WBGene00008623	-0.539143	1.9825	8.2635	0.00404501	0.0297169
WBGene00017471	-0.539118	2.90948	0.940663	0.332107	0.564756
WBGene00236785	-0.539089	-2.87865	0.607838	0.435603	0.676844
WBGene00020091	0.539087	6.55485	6.06886	0.0137586	0.0753433
WBGene00018606	0.539086	-3.33407	0.62806	0.428068	0.668223
WBGene00017449	-0.538969	3.1749	8.01447	0.00464051	0.0330216
WBGene00200795	0.538966	-4.04	0.199277	0.655305	0.864581
WBGene00019667	-0.538938	3.38421	10.0936	0.00148784	0.0138207
WBGene00010598	0.538877	-3.42752	0.210905	0.646059	0.857868
WBGene00020697	-0.538793	-0.504374	3.43155	0.0639621	0.222961
WBGene00020634	-0.538562	1.14496	6.62004	0.0100838	0.0596463
WBGene00013315	-0.538536	-2.31294	1.31989	0.250611	0.485279
WBGene00020651	-0.538442	4.7753	2.378	0.123055	0.333924
WBGene00022716	0.538426	-3.85297	0.176723	0.674204	0.880047
WBGene00010217	-0.538382	-3.43491	0.380846	0.537151	0.772012
WBGene00012942	-0.538338	7.83976	3.29488	0.0694962	0.235803
WBGene00011371	-0.538276	-0.513384	3.66121	0.0556931	0.202723
WBGene00077531	0.538162	-3.02673	0.62661	0.428602	0.668593
WBGene00005337	-0.538041	-3.91964	0.0995953	0.752316	0.943194
WBGene00005892	0.53797	-2.75589	0.626593	0.428608	0.668593
WBGene00015953	-0.537739	-1.9023	1.6606	0.197522	0.464516
WBGene00021072	0.53771	-2.46472	1.75338	0.185452	0.445283
WBGene00013725	0.537637	3.74889	16.1938	5.72e-05	0.000968648
WBGene00016951	-0.537471	2.79191	2.31399	0.128214	0.343431
WBGene00021792	-0.537418	2.11377	7.52649	0.00607983	0.0406733
WBGene00004907	-0.537084	2.34369	9.69945	0.00184323	0.0162979
WBGene00014002	-0.537057	0.977667	5.37669	0.0204076	0.0994219
WBGene00016180	0.537051	2.40949	7.19937	0.00729291	0.0467822
WBGene00019869	-0.53704	4.74888	16.7203	4.33e-05	0.000759603
WBGene00015634	-0.536994	5.50294	15.2529	9.4e-05	0.00147688
WBGene00196918	0.536796	-4.01512	0.198369	0.65604	0.86521
WBGene00045074	0.536742	-3.17445	0.751264	0.386076	0.624304
WBGene00007024	0.536679	7.82653	14.001	0.000182716	0.00257429
WBGene00044059	-0.536669	-1.93278	1.01106	0.31465	0.54399
WBGene00011105	0.536513	4.74926	11.5595	0.000674038	0.00741836
WBGene00011271	0.536418	5.57427	25.3901	4.68e-07	1.35e-05
WBGene00019733	0.536351	4.60079	23.317	1.37e-06	3.62e-05
WBGene00020535	0.536197	-4.04012	0.197815	0.656491	0.865509
WBGene00018964	0.536106	4.44332	11.6779	0.000632454	0.00705025
WBGene00017987	-0.536072	-3.29768	0.805676	0.369402	0.606003
WBGene00007511	-0.53597	0.517415	5.61176	0.0178404	0.0903403
WBGene00044448	-0.535861	3.85609	10.4559	0.00122258	0.0119231
WBGene00016072	0.535784	-1.79016	2.12412	0.144996	0.374142
WBGene00017931	0.535655	5.70544	9.82127	0.00172505	0.0154584
WBGene00200967	-0.535525	-3.15832	0.797099	0.371962	0.608829
WBGene00005725	-0.535442	-3.29418	0.763169	0.382339	0.620275
WBGene00045151	-0.535133	-2.20241	1.77051	0.183319	0.441523
WBGene00013876	0.535123	0.857617	6.53101	0.010601	0.061877
WBGene00011267	-0.535114	-2.18494	1.66565	0.196843	0.463963
WBGene00220238	-0.53509	-2.21989	0.322719	0.569978	0.803386
WBGene00013429	-0.53497	4.04709	8.73979	0.0031134	0.0242819
WBGene00010364	0.534933	-0.332541	7.17805	0.00738007	0.047126
WBGene00007688	-0.53492	5.11238	16.2158	5.65e-05	0.000959851
WBGene00019263	-0.534915	3.26243	6.28418	0.012182	0.0686604
WBGene00022129	-0.534903	3.78693	9.57658	0.00197075	0.0171322
WBGene00016744	-0.534828	-0.101395	5.77371	0.0162677	0.0845346
WBGene00014180	-0.534614	-1.34182	2.70663	0.0999321	0.296594
WBGene00017781	0.534585	2.98415	5.1455	0.0233067	0.109464
WBGene00019589	0.534345	2.61116	5.27549	0.0216277	0.103888
WBGene00044777	-0.534325	3.35171	11.5224	0.00068763	0.00753202
WBGene00006927	-0.53428	7.81398	1.54229	0.214278	0.474521
WBGene00011429	0.534164	0.80076	1.25316	0.262949	0.485279
WBGene00021531	-0.534163	3.17836	8.6857	0.00320716	0.0248067
WBGene00005657	-0.534082	2.15333	2.30891	0.128634	0.343984
WBGene00045017	0.534023	-3.6135	0.325642	0.568237	0.80279
WBGene00019816	0.53397	2.51697	13.0858	0.000297535	0.00384358
WBGene00017801	0.53368	4.45254	12.8557	0.000336461	0.00423672
WBGene00008184	-0.53366	-3.18911	0.527614	0.467612	0.709622
WBGene00023486	0.533476	2.59047	2.13682	0.143799	0.372141
WBGene00014139	0.533466	6.17267	8.73652	0.00311899	0.0243116
WBGene00006493	0.53338	7.24142	14.2047	0.000163962	0.0023599
WBGene00017668	0.533363	-3.63647	0.28677	0.592298	0.821594
WBGene00012201	-0.533342	4.75674	17.9164	2.31e-05	0.000439725
WBGene00119204	-0.533339	0.594889	0.678753	0.410016	0.649248
WBGene00007426	0.533122	-3.19576	0.553484	0.456898	0.698786
WBGene00206371	-0.533083	-1.26119	3.10677	0.0779672	0.255366
WBGene00011136	-0.532971	0.719547	3.45924	0.062899	0.220725
WBGene00008862	0.532869	0.331639	4.29588	0.0382048	0.155865
WBGene00007284	-0.532818	5.19896	16.5716	4.68e-05	0.000813715
WBGene00010367	0.532747	5.54557	9.99162	0.00157254	0.0144202
WBGene00007500	0.53273	6.28347	14.1768	0.000166409	0.00238506
WBGene00045130	0.532605	-3.03205	1.03625	0.308695	0.537429
WBGene00022175	-0.532586	2.95363	10.4393	0.00123364	0.0119925
WBGene00006945	-0.532584	7.07337	18.0012	2.21e-05	0.0004238
WBGene00009964	0.532492	4.29635	1.39915	0.236865	0.485279
WBGene00022627	0.532491	2.05817	1.36186	0.243215	0.485279
WBGene00016046	0.532407	3.24312	6.97299	0.00827491	0.0513314
WBGene00013555	-0.532309	-0.453457	4.4481	0.0349401	0.146095
WBGene00007490	-0.532253	-0.717917	3.57241	0.058747	0.21014
WBGene00219704	-0.532251	-3.72568	0.218913	0.639869	0.854501
WBGene00044772	-0.532148	-0.407963	2.75202	0.0971317	0.29081
WBGene00000189	0.53214	3.03846	13.9043	0.000192362	0.00268018
WBGene00017603	0.532098	-2.96229	0.426884	0.513522	0.74979
WBGene00044222	-0.532012	-1.93283	0.674933	0.411337	0.650624
WBGene00005690	-0.531677	-2.49408	2.07511	0.149719	0.382829
WBGene00020503	-0.531606	-0.946911	3.73192	0.053382	0.196597
WBGene00008781	-0.531536	7.05012	24.2802	8.33e-07	2.28e-05
WBGene00014102	-0.531293	3.03162	9.39229	0.002179	0.0185019
WBGene00019939	-0.530993	5.11461	2.32596	0.127232	0.341669
WBGene00013553	0.530731	2.97237	10.3584	0.00128886	0.012406
WBGene00012123	0.530675	2.9529	1.32169	0.250288	0.485279
WBGene00022228	-0.530637	3.12099	12.2089	0.000475613	0.00565551
WBGene00019020	-0.530493	2.78007	8.31119	0.00394016	0.0290948
WBGene00014150	-0.53045	3.27822	10.3663	0.00128336	0.012366
WBGene00012814	-0.530396	6.08654	3.19874	0.0736951	0.245367
WBGene00003644	-0.530295	0.13684	3.90306	0.0481982	0.183943
WBGene00017975	-0.53015	4.5225	13.5489	0.000232427	0.00314362
WBGene00002233	-0.53014	1.20447	6.07483	0.0137122	0.0751833
WBGene00003768	-0.53011	4.63513	1.55145	0.212922	0.474521
WBGene00007854	-0.53005	-0.0542462	3.4222	0.0643253	0.223833
WBGene00016264	-0.529754	6.20309	4.15352	0.0415481	0.164885
WBGene00017688	-0.529573	4.71961	8.80021	0.00301196	0.0237
WBGene00199740	-0.529453	-2.36108	1.21244	0.270849	0.492255
WBGene00195182	0.529226	-2.59108	1.42887	0.231949	0.479976
WBGene00009495	-0.529162	1.03024	6.54599	0.0105121	0.0614627
WBGene00010359	0.529038	-3.71664	0.176053	0.674788	0.880265
WBGene00015336	0.528942	3.23544	6.7681	0.00928018	0.0560866
WBGene00009782	-0.528913	1.29288	9.98015	0.00158237	0.0144874
WBGene00009611	-0.528748	-0.539453	4.50213	0.0338526	0.143558
WBGene00009561	-0.528643	3.51132	1.24591	0.264336	0.485436
WBGene00011540	0.52863	3.73704	14.6574	0.000128929	0.00193393
WBGene00021357	-0.528525	0.073113	4.7117	0.029958	0.131423
WBGene00013788	0.528453	-0.530831	3.01784	0.0823532	0.265226
WBGene00017146	0.528366	-0.490055	2.54483	0.110655	0.316968
WBGene00009005	0.528248	1.54758	4.9549	0.0260169	0.118356
WBGene00008330	0.528243	5.12293	13.6402	0.000221392	0.00302879
WBGene00021918	-0.528233	2.59342	8.4659	0.00361866	0.0271772
WBGene00018135	-0.528222	4.96431	14.1078	0.000172626	0.00245487
WBGene00009921	0.528213	5.40652	9.1622	0.00247066	0.0204148
WBGene00000099	0.527951	5.10911	11.7356	0.000613154	0.00690159
WBGene00020453	-0.527922	2.80906	9.23609	0.00237292	0.0197705
WBGene00023407	0.527884	4.09756	7.1191	0.00762672	0.0482397
WBGene00018011	0.527867	5.44846	11.6079	0.00065671	0.00725774
WBGene00012218	-0.527854	-2.96546	0.904158	0.341669	0.575546
WBGene00012848	-0.527814	-0.910226	3.28046	0.0701091	0.237118
WBGene00016219	-0.527789	4.50614	5.05661	0.0245322	0.113059
WBGene00194657	0.52773	-2.21003	0.762225	0.382633	0.620642
WBGene00022626	0.52769	2.43	1.42446	0.232671	0.480815
WBGene00004132	0.527584	8.88559	7.97746	0.00473633	0.0335721
WBGene00002214	0.527456	6.10975	9.70845	0.00183423	0.0162288
WBGene00194703	0.527397	6.08531	6.25418	0.0123901	0.0695466
WBGene00011103	-0.52733	4.94001	3.71899	0.0537968	0.197835
WBGene00086566	0.527146	4.42304	15.1318	0.000100261	0.00156212
WBGene00005967	0.527105	-3.57738	0.284433	0.59381	0.82297
WBGene00010010	0.526907	2.57676	2.8377	0.0920761	0.281552
WBGene00001712	-0.526829	-1.57113	2.24608	0.133953	0.35283
WBGene00021098	0.526703	-2.52677	1.08554	0.297462	0.523983
WBGene00023498	0.52657	3.18067	10.3178	0.00131756	0.0126117
WBGene00018627	-0.526548	-1.57686	1.22189	0.26899	0.489764
WBGene00206358	-0.526543	0.979792	6.41262	0.0113312	0.0651525
WBGene00010926	-0.526539	1.07433	0.841031	0.359102	0.593875
WBGene00009273	-0.526424	-3.21973	0.487974	0.484833	0.727488
WBGene00011181	-0.526405	4.93147	15.3319	9.02e-05	0.00142452
WBGene00018500	0.526331	1.72251	3.9672	0.0463947	0.178529
WBGene00015990	-0.526294	2.68299	9.06563	0.00260459	0.0212607
WBGene00200561	-0.526145	-3.38405	0.40786	0.523058	0.758145
WBGene00021602	-0.52612	0.957161	3.00024	0.0832523	0.266711
WBGene00007863	-0.526051	2.63422	10.052	0.00152184	0.0140461
WBGene00011113	-0.525896	-1.12874	2.30674	0.128814	0.344396
WBGene00017032	-0.525861	0.149264	1.1489	0.28378	0.507977
WBGene00013784	-0.525808	1.9121	10.4594	0.00122026	0.0119047
WBGene00019993	0.525607	3.38042	15.9096	6.64e-05	0.00109635
WBGene00007999	0.525587	8.20942	1.10598	0.292957	0.518206
WBGene00003711	-0.525323	3.0024	8.38238	0.00378877	0.0282224
WBGene00015971	0.525307	5.1733	11.642	0.000644787	0.00715988
WBGene00008548	-0.525266	4.0281	7.3244	0.00680248	0.0443376
WBGene00043059	0.525152	-3.11352	0.442394	0.505969	0.743962
WBGene00020716	0.525081	3.7913	12.2442	0.000466704	0.00556932
WBGene00021110	-0.525059	3.95795	13.0686	0.000300294	0.00386339
WBGene00020790	-0.524983	-1.35356	3.12572	0.0770657	0.253345
WBGene00017236	0.524931	-2.42066	1.42285	0.232936	0.481169
WBGene00003159	0.524926	7.09662	6.53772	0.0105611	0.0616862
WBGene00001372	0.524878	5.45346	9.61496	0.00192999	0.0168581
WBGene00001998	0.524866	4.5902	13.407	0.000250683	0.00334198
WBGene00019493	-0.524863	5.14255	12.8047	0.000345744	0.00433367
WBGene00010855	0.524863	-1.6061	2.38045	0.122862	0.333742
WBGene00005882	0.524657	-3.96537	0.152706	0.695963	0.897375
WBGene00012656	-0.524632	0.655025	3.13909	0.0764363	0.251798
WBGene00004233	-0.52449	2.4773	1.4705	0.225266	0.474521
WBGene00194998	0.524453	0.0781151	6.40137	0.0114032	0.0653039
WBGene00007462	-0.524367	0.716146	2.92203	0.0873779	0.273462
WBGene00022040	-0.524366	-0.587195	1.31888	0.250793	0.485279
WBGene00010454	-0.524362	2.07713	2.84662	0.0915664	0.280886
WBGene00003997	-0.524314	5.63054	11.3082	0.000771665	0.00823882
WBGene00006406	0.52428	6.73053	12.7395	0.000358008	0.00445274
WBGene00003433	0.524149	-2.86814	0.920048	0.337462	0.570918
WBGene00006670	-0.524143	-0.264783	4.54973	0.032924	0.140981
WBGene00022566	-0.524096	-2.90319	0.795378	0.372479	0.609269
WBGene00009730	-0.524038	3.61146	12.9254	0.000324146	0.00411381
WBGene00007347	0.523883	3.78327	3.98126	0.0460092	0.177595
WBGene00010731	0.523825	5.89143	12.2223	0.000472216	0.00562529
WBGene00009059	0.523823	3.38616	2.96124	0.0852823	0.269491
WBGene00044566	-0.523561	-1.06966	3.08248	0.07914	0.258096
WBGene00022454	0.523542	-1.82265	2.67788	0.101751	0.300382
WBGene00010797	0.523427	-3.78996	0.147663	0.700779	0.901525
WBGene00015238	0.523404	4.64486	15.3095	9.13e-05	0.00143733
WBGene00011589	0.523345	4.75172	14.7942	0.000119906	0.00181852
WBGene00022074	0.523253	5.6864	13.5669	0.000230208	0.00312132
WBGene00206362	0.523118	1.30416	9.51711	0.00203565	0.0175625
WBGene00020893	-0.523092	3.25624	2.64378	0.103956	0.305114
WBGene00018098	-0.523061	2.1509	7.49966	0.00617106	0.041186
WBGene00235158	0.522995	-1.29024	2.05816	0.151393	0.385991
WBGene00014199	0.522969	0.487284	4.30239	0.0380589	0.155455
WBGene00195150	-0.522948	0.503515	5.64662	0.0174891	0.08894
WBGene00009346	0.522902	3.25489	11.7038	0.000623724	0.00697615
WBGene00003696	-0.522684	2.08256	9.06543	0.00260488	0.0212607
WBGene00009693	-0.522551	1.3014	6.87579	0.00873713	0.0534837
WBGene00016075	-0.522481	-0.403834	4.65563	0.0309519	0.13444
WBGene00016546	-0.522463	-2.94777	0.42949	0.512239	0.748895
WBGene00022014	0.522375	4.31181	18.129	2.06e-05	0.000401357
WBGene00022858	-0.522281	5.63879	9.00063	0.00269887	0.0218197
WBGene00003862	-0.522276	-0.278136	3.38414	0.0658265	0.227698
WBGene00008564	0.522231	6.24166	6.66589	0.00982754	0.0585865
WBGene00017708	0.522231	3.11891	9.3909	0.00218065	0.0185045
WBGene00016619	-0.522179	-1.30858	2.94532	0.0861268	0.271198
WBGene00014955	0.522126	5.01812	17.4614	2.93e-05	0.000541093
WBGene00022860	-0.522102	1.56376	5.21217	0.0224293	0.106653
WBGene00045295	0.522071	-2.96796	0.691401	0.405688	0.644577
WBGene00003526	-0.521875	5.67604	3.36553	0.066574	0.229629
WBGene00000482	0.521746	5.4097	18.8991	1.38e-05	0.000281135
WBGene00009001	0.52167	-0.669212	2.52741	0.111884	0.318978
WBGene00219295	0.521654	-2.27848	1.68653	0.194059	0.459903
WBGene00017103	-0.521653	2.54006	6.48523	0.0108775	0.0630672
WBGene00001653	0.521586	5.36334	11.2721	0.000786786	0.00836762
WBGene00005638	0.521541	-2.28255	1.84017	0.17493	0.427177
WBGene00195186	-0.521475	0.781711	7.2649	0.0070315	0.0455484
WBGene00010566	0.521454	1.05163	3.75965	0.0525036	0.194392
WBGene00001545	-0.521353	-2.36838	1.26559	0.260595	0.485279
WBGene00014244	-0.521285	6.83158	4.04499	0.0443028	0.172885
WBGene00194861	0.5211	-0.297157	4.85806	0.0275173	0.123544
WBGene00006943	0.521067	5.59041	7.91541	0.00490156	0.034414
WBGene00013053	-0.521052	3.14878	11.6777	0.000632527	0.00705025
WBGene00003576	0.520997	5.90131	12.0692	0.000512613	0.00598657
WBGene00005126	-0.520987	-3.5557	0.537922	0.463295	0.705261
WBGene00023345	-0.52087	-1.49457	1.37623	0.240744	0.485279
WBGene00020664	-0.520757	-0.834501	1.16059	0.281344	0.504639
WBGene00195884	-0.520704	-3.29495	0.537801	0.463346	0.705269
WBGene00011581	-0.520626	-2.73916	0.620077	0.431019	0.671588
WBGene00199018	-0.520512	-3.19587	0.537579	0.463438	0.705303
WBGene00001668	-0.520502	-1.29851	2.41643	0.120068	0.328457
WBGene00011991	0.520455	-3.97046	0.178923	0.6723	0.878441
WBGene00011829	-0.520412	1.8886	9.51733	0.00203541	0.0175625
WBGene00011134	0.520333	3.00517	4.0261	0.0448015	0.174359
WBGene00008419	0.520079	6.23777	20.5476	5.82e-06	0.000133023
WBGene00015969	-0.520034	1.06651	6.89325	0.00865218	0.0530704
WBGene00011549	-0.519838	0.593879	5.66286	0.0173278	0.0884484
WBGene00194925	-0.519597	-0.217681	1.80487	0.179124	0.434402
WBGene00008222	-0.519571	1.08794	3.42494	0.0642186	0.223565
WBGene00194696	0.519557	-0.542807	5.29225	0.0214205	0.103255
WBGene00022571	-0.519464	-1.46637	1.89387	0.168766	0.416484
WBGene00012008	-0.519419	0.618415	3.14252	0.0762757	0.251421
WBGene00020293	-0.519394	3.40282	11.1917	0.000821634	0.00867421
WBGene00003766	0.519334	4.89987	1.45553	0.227643	0.474521
WBGene00008111	0.51926	-0.545177	4.18818	0.0407069	0.162385
WBGene00195239	0.519235	3.72124	13.9373	0.000189011	0.00265071
WBGene00007888	-0.519218	2.65617	9.21152	0.00240497	0.0199745
WBGene00235361	-0.519199	-0.964522	3.29001	0.0697025	0.236327
WBGene00045468	-0.519189	3.04383	7.93806	0.00484056	0.0340819
WBGene00002138	-0.51898	6.18899	19.0984	1.24e-05	0.000257326
WBGene00235261	-0.518969	-2.8527	1.04204	0.307347	0.53573
WBGene00007939	-0.518955	3.68377	7.57906	0.00590503	0.0397124
WBGene00014641	-0.518952	0.961355	3.79945	0.0512695	0.191249
WBGene00019903	-0.518869	-2.14956	1.64231	0.200009	0.46845
WBGene00044531	0.518759	-3.63474	0.273807	0.600789	0.82867
WBGene00022142	0.518606	-0.357422	3.14715	0.0760596	0.25092
WBGene00018251	-0.518518	1.73921	1.16415	0.280606	0.503766
WBGene00007171	0.518484	5.04705	6.28277	0.0121918	0.068701
WBGene00002129	0.518471	4.13033	15.3168	9.09e-05	0.00143427
WBGene00219275	0.51836	3.3766	13.8008	0.000203247	0.00281431
WBGene00017340	-0.518268	4.3493	2.34476	0.125705	0.339031
WBGene00009316	-0.518214	-3.14154	0.285172	0.593331	0.822694
WBGene00022418	-0.518203	1.2723	6.37482	0.0115751	0.0660829
WBGene00016834	-0.518133	-2.39132	1.33868	0.247266	0.485279
WBGene00020342	-0.518096	1.60272	6.59464	0.0102286	0.0602947
WBGene00013449	-0.518022	4.24926	15.1835	9.76e-05	0.00152427
WBGene00016382	-0.517995	3.62566	8.6615	0.00325003	0.0250266
WBGene00000764	0.517968	3.6985	15.9553	6.49e-05	0.00107275
WBGene00004567	-0.517909	5.7628	1.06289	0.302557	0.530522
WBGene00012226	-0.517887	4.13184	10.3224	0.00131426	0.0125885
WBGene00045366	0.517498	2.05975	9.39112	0.00218039	0.0185045
WBGene00044341	0.51744	3.13373	11.9567	0.000544518	0.00628953
WBGene00007779	-0.517398	4.62585	16.005	6.32e-05	0.0010494
WBGene00013388	-0.517338	3.31198	10.8896	0.000967065	0.00991885
WBGene00009441	0.517322	4.85836	14.0764	0.000175535	0.0024872
WBGene00014205	0.51732	3.89229	11.4071	0.000731629	0.00790384
WBGene00017166	0.517265	9.50594	11.7909	0.000595214	0.00672749
WBGene00010250	-0.51724	-1.59206	2.97042	0.0848	0.268623
WBGene00001262	0.517189	7.96952	12.8478	0.000337871	0.00425251
WBGene00009136	-0.517118	-2.34662	1.28567	0.256848	0.485279
WBGene00016760	-0.517106	3.70352	8.92945	0.00280608	0.0224677
WBGene00021269	0.517074	2.37285	9.89394	0.00165824	0.0149965
WBGene00003031	-0.51705	1.46289	3.87442	0.0490272	0.186018
WBGene00014085	-0.516839	2.59709	8.93068	0.0028042	0.0224656
WBGene00220025	-0.516801	-2.083	1.58665	0.207805	0.474521
WBGene00017427	-0.516749	4.58793	16.2469	5.56e-05	0.000947722
WBGene00008665	0.516715	4.39124	15.2212	9.56e-05	0.00150015
WBGene00009677	-0.516599	5.04098	2.36294	0.124248	0.336328
WBGene00021038	0.516571	5.98054	15.3333	9.01e-05	0.00142426
WBGene00016717	-0.516466	3.44808	9.0073	0.00268903	0.021753
WBGene00235167	0.516449	-3.54185	0.176545	0.674359	0.880081
WBGene00000023	-0.516444	4.82923	14.377	0.000149615	0.00219139
WBGene00009416	-0.516388	4.91933	16.0541	6.16e-05	0.00102751
WBGene00010765	-0.516325	1.97206	2.75915	0.0966995	0.290162
WBGene00219716	0.516314	-3.8783	0.228201	0.632861	0.850041
WBGene00017057	-0.516281	1.80753	6.96872	0.00829467	0.0514191
WBGene00023502	0.516198	1.25022	7.06687	0.00785223	0.0492451
WBGene00000447	-0.51615	-0.0910182	4.77503	0.0288754	0.127762
WBGene00003816	-0.516103	6.33207	2.92363	0.0872912	0.273284
WBGene00000655	0.515853	5.20278	1.66044	0.197544	0.464516
WBGene00008658	-0.51577	3.22476	8.51061	0.00353081	0.0267005
WBGene00012703	-0.515753	1.67572	10.767	0.00103326	0.0104723
WBGene00016230	0.515738	-0.156379	2.97867	0.0843687	0.267624
WBGene00004044	0.515734	7.18349	9.34993	0.00222994	0.0188223
WBGene00011060	0.515652	3.67993	11.8822	0.000566739	0.00646976
WBGene00008842	0.515576	-3.49444	0.312112	0.576387	0.807874
WBGene00011279	0.515546	4.93323	15.659	7.58e-05	0.0012279
WBGene00220167	-0.515463	-2.61252	0.828644	0.362665	0.598069
WBGene00017842	-0.515442	3.66519	4.61794	0.0316392	0.136767
WBGene00017387	-0.515385	4.8883	8.89659	0.00285703	0.0227822
WBGene00017216	-0.515352	1.44641	6.92098	0.00851902	0.0525077
WBGene00007164	0.515202	-3.13531	0.72725	0.393776	0.632125
WBGene00219235	-0.515198	-3.47753	0.506087	0.476838	0.719318
WBGene00019717	-0.515102	5.15208	2.48097	0.115231	0.32411
WBGene00021075	-0.515088	2.26624	1.75117	0.18573	0.445839
WBGene00006591	-0.515064	6.29802	2.79019	0.0948429	0.286329
WBGene00016084	0.515044	5.50269	1.65665	0.198057	0.465338
WBGene00009931	0.514974	0.125521	6.45511	0.0110633	0.0639618
WBGene00235352	-0.514914	2.01856	5.54599	0.0185231	0.0929378
WBGene00014254	-0.51488	0.260282	1.83716	0.175284	0.427932
WBGene00020834	0.514792	-0.338769	3.8166	0.0507473	0.189756
WBGene00016104	-0.514763	3.49779	14.5801	0.000134324	0.00200061
WBGene00010195	0.514495	3.33879	9.5598	0.00198885	0.0172348
WBGene00235381	-0.514327	0.217885	5.41429	0.0199725	0.0977558
WBGene00009698	0.514221	-3.226	0.724373	0.394713	0.633107
WBGene00020524	0.514208	-3.26555	0.724223	0.394762	0.633114
WBGene00045092	-0.51415	-1.19187	3.01507	0.0824941	0.265585
WBGene00009166	-0.514087	-0.788448	3.67831	0.0551247	0.201581
WBGene00015073	0.514047	6.00237	10.1599	0.00143525	0.0134311
WBGene00019590	0.514037	1.16044	4.79071	0.0286137	0.126912
WBGene00014492	0.513938	7.75619	9.35948	0.00221835	0.0187616
WBGene00008226	-0.513811	2.42616	3.30318	0.069146	0.23511
WBGene00009875	0.513579	-2.94703	1.05557	0.304228	0.532497
WBGene00010490	0.513368	-3.8313	0.177157	0.673828	0.879783
WBGene00008686	0.513134	5.87903	12.5221	0.000402169	0.00492149
WBGene00015541	-0.512892	5.05962	1.47942	0.223866	0.474521
WBGene00219314	0.51282	-3.00817	0.644569	0.422061	0.662078
WBGene00010318	0.512583	-2.03017	1.90808	0.167177	0.413636
WBGene00198283	0.512555	-3.58224	0.268926	0.604053	0.831147
WBGene00009553	0.512533	5.5867	7.77854	0.00528705	0.0365544
WBGene00008933	-0.512512	-0.301682	5.3466	0.0207627	0.100723
WBGene00012058	0.51245	0.784473	3.11619	0.0775177	0.25432
WBGene00021516	0.512373	-0.704537	4.2103	0.0401793	0.161118
WBGene00011710	-0.512276	-1.33621	1.33949	0.247123	0.485279
WBGene00021273	-0.512074	2.3861	7.11056	0.00766313	0.0484476
WBGene00007948	-0.511946	3.66109	11.603	0.000658462	0.00727124
WBGene00018318	-0.511897	3.04164	10.8331	0.000997042	0.0101616
WBGene00014158	0.511799	6.18983	4.84802	0.0276778	0.124027
WBGene00004926	-0.511654	2.07231	8.42191	0.00370727	0.0277134
WBGene00010970	-0.511567	2.33843	9.10045	0.00255546	0.0209574
WBGene00003037	0.511513	5.21357	8.74211	0.00310945	0.0242579
WBGene00022145	-0.511439	-1.45494	1.81507	0.177901	0.432318
WBGene00004195	0.511301	3.60208	8.81147	0.00299343	0.0235884
WBGene00045247	-0.51106	3.43835	13.1986	0.000280164	0.00365268
WBGene00017761	-0.510978	0.993559	3.28657	0.069849	0.236619
WBGene00000663	-0.510917	9.59442	1.21501	0.270343	0.491547
WBGene00011255	-0.510858	-2.52878	0.718152	0.396751	0.634906
WBGene00011922	0.510803	-2.70028	0.725189	0.394447	0.632979
WBGene00014795	0.510683	-1.5407	1.43026	0.231722	0.479852
WBGene00006058	-0.510635	4.65744	12.8127	0.000344272	0.00432071
WBGene00001377	-0.510462	0.724129	7.49953	0.0061715	0.041186
WBGene00009125	-0.510377	3.05047	8.57399	0.00341	0.0260169
WBGene00009634	-0.510319	4.0622	14.6689	0.000128142	0.00192635
WBGene00044292	-0.510044	-0.286088	0.783337	0.376123	0.613353
WBGene00220114	0.509975	0.284048	6.00146	0.0142941	0.0775391
WBGene00017226	-0.509934	0.143614	4.70465	0.0300811	0.131713
WBGene00013401	-0.509674	0.0997634	2.87537	0.0899445	0.277859
WBGene00016110	-0.509608	-1.37588	2.01524	0.155726	0.393666
WBGene00003754	-0.509601	3.72254	7.15185	0.00748866	0.0476195
WBGene00001460	-0.509542	3.56071	14.5845	0.000134011	0.00199703
WBGene00000473	0.509519	9.60602	5.08245	0.0241692	0.111819
WBGene00013604	0.509487	2.86468	11.5879	0.000663817	0.00732447
WBGene00003975	0.509437	2.87246	11.347	0.000755693	0.00810549
WBGene00202400	0.509435	-2.59495	1.20913	0.271505	0.493162
WBGene00007589	0.50919	1.72474	7.52942	0.00606994	0.0406171
WBGene00022854	0.50915	4.26095	8.0012	0.00467464	0.0332471
WBGene00018706	-0.508918	4.11439	1.80999	0.17851	0.433372
WBGene00011186	-0.508835	-3.63711	0.273108	0.601254	0.829144
WBGene00010775	-0.508809	-2.20455	1.18175	0.277	0.49965
WBGene00017267	-0.508794	-0.682965	3.71388	0.0539619	0.198363
WBGene00021028	-0.50864	-0.727273	3.91712	0.0477968	0.182717
WBGene00022557	0.508555	-3.14164	0.428274	0.512837	0.749141
WBGene00017589	-0.508404	4.63553	8.50862	0.00353467	0.0267224
WBGene00013511	0.508295	-3.10717	0.685371	0.407743	0.646866
WBGene00016632	0.508271	5.63588	7.64744	0.00568531	0.0385809
WBGene00019109	-0.5082	0.961188	4.52346	0.0334331	0.142581
WBGene00219675	-0.508114	-1.99679	2.53766	0.11116	0.317939
WBGene00000512	-0.508098	5.94822	2.94428	0.0861822	0.271302
WBGene00003083	0.508034	5.36785	15.2569	9.38e-05	0.00147542
WBGene00011467	-0.507919	4.31835	12.0685	0.000512822	0.00598657
WBGene00009077	-0.507906	-2.41707	0.544585	0.460539	0.70251
WBGene00010979	0.507781	-1.5885	1.81494	0.177917	0.432318
WBGene00014210	-0.507772	1.34622	9.17104	0.00245874	0.0203471
WBGene00001332	0.507635	4.77117	14.0732	0.000175835	0.00249016
WBGene00022061	0.507634	-2.12144	2.14266	0.143253	0.371008
WBGene00006749	-0.507632	3.92881	16.4388	5.02e-05	0.000865069
WBGene00009466	-0.507592	0.76888	7.3853	0.00657592	0.0432003
WBGene00009398	-0.507497	3.62073	0.730932	0.392581	0.630761
WBGene00015220	-0.507488	2.23306	2.09747	0.147544	0.378538
WBGene00018958	0.507252	4.94873	4.84588	0.0277122	0.124039
WBGene00195651	0.507215	-3.89735	0.16359	0.685872	0.88934
WBGene00194737	-0.507188	-1.49449	1.68736	0.193949	0.459803
WBGene00044618	-0.507174	-0.0804176	2.67938	0.101656	0.300294
WBGene00016999	0.507027	-2.7314	1.23729	0.265995	0.486576
WBGene00017754	-0.50696	1.4637	3.59749	0.0578668	0.207724
WBGene00002985	0.506775	6.07318	12.1276	0.000496815	0.00585463
WBGene00198248	-0.506772	-3.31861	0.374313	0.540663	0.775471
WBGene00235279	-0.506743	1.40466	1.863	0.172279	0.422463
WBGene00022507	-0.506557	1.96402	8.59078	0.00337869	0.0258213
WBGene00017087	0.506536	3.56499	12.7286	0.000360104	0.00447227
WBGene00016082	-0.506527	-3.44404	0.171943	0.678391	0.883045
WBGene00010336	0.506479	6.23264	6.61475	0.0101138	0.059785
WBGene00200645	0.506425	-2.8606	0.903639	0.341808	0.575638
WBGene00023314	-0.506182	-3.01336	0.712923	0.398475	0.636941
WBGene00010778	-0.506178	7.7471	15.0027	0.000107359	0.00165589
WBGene00022876	-0.506047	4.5169	13.9298	0.00018977	0.00265727
WBGene00011055	0.506029	3.27998	6.02356	0.0141162	0.0768251
WBGene00007126	-0.506002	2.0645	8.27532	0.00401875	0.0295814
WBGene00004115	-0.505893	4.87838	1.21572	0.270203	0.491417
WBGene00018909	0.505877	4.60664	14.2677	0.000158559	0.00229746
WBGene00021307	0.505853	-1.02661	2.9791	0.084346	0.267614
WBGene00001554	0.505838	-0.690933	2.85924	0.0908502	0.27919
WBGene00006638	0.505812	5.39425	13.3329	0.000260787	0.00344714
WBGene00043066	-0.505744	0.833563	6.05183	0.0138919	0.0759365
WBGene00003408	-0.505741	4.82267	18.5645	1.64e-05	0.00032711
WBGene00001410	-0.505723	5.19358	4.22178	0.0399083	0.160354
WBGene00009286	0.505696	5.28089	9.72291	0.00181986	0.0161394
WBGene00010529	0.505653	-3.92064	0.166627	0.683127	0.887042
WBGene00002206	-0.505606	3.79469	8.13676	0.00433768	0.0313226
WBGene00043992	-0.50558	-0.907468	2.723	0.0989122	0.294478
WBGene00008554	-0.505511	3.07102	13.3779	0.000254605	0.00338669
WBGene00009923	0.505423	0.988506	5.83512	0.0157093	0.0826529
WBGene00013127	0.505353	4.14572	1.28243	0.257447	0.485279
WBGene00005375	0.5053	-3.73559	0.308331	0.578706	0.810088
WBGene00016523	-0.505215	6.46274	3.871	0.0491272	0.186278
WBGene00011019	-0.505199	2.96778	12.6613	0.000373301	0.00460943
WBGene00011100	-0.505082	2.15132	9.67584	0.00186707	0.0165034
WBGene00008170	0.504959	3.9317	12.574	0.000391154	0.00480604
WBGene00011219	-0.504894	-3.12257	0.482139	0.487455	0.729664
WBGene00005845	-0.504805	-2.35904	1.46388	0.226314	0.474521
WBGene00010215	-0.504785	1.97018	7.43415	0.00639975	0.042256
WBGene00007508	-0.504722	6.25608	1.12519	0.288804	0.513545
WBGene00012016	-0.504698	2.7399	8.1507	0.00430445	0.0311484
WBGene00019913	-0.504663	3.81244	9.50258	0.00205183	0.0176743
WBGene00016362	-0.504647	3.58888	11.7795	0.000598852	0.00676303
WBGene00013954	0.504642	-2.31998	0.58752	0.44338	0.685155
WBGene00016137	0.504499	-0.0119936	6.7601	0.00932186	0.0562579
WBGene00016088	0.504305	-2.08455	0.905754	0.341243	0.574977
WBGene00012883	-0.504203	-0.492972	0.80328	0.370114	0.606772
WBGene00019496	-0.504191	-0.535986	3.8172	0.050729	0.189732
WBGene00022215	0.50403	-0.728634	3.32288	0.0683222	0.233274
WBGene00021945	0.503927	4.40098	11.157	0.000837164	0.00880083
WBGene00008986	-0.503877	5.07878	9.51398	0.00203913	0.0175777
WBGene00015745	0.503726	4.9578	9.88297	0.00166815	0.0150563
WBGene00011849	0.503724	4.80672	6.52261	0.0106512	0.0620752
WBGene00022675	-0.503587	4.38589	11.8552	0.000574993	0.00653647
WBGene00000408	0.503537	5.13161	17.136	3.48e-05	0.000627495
WBGene00018467	-0.503502	5.2286	12.0605	0.000515002	0.00600434
WBGene00019513	0.50346	2.96156	9.84452	0.00170338	0.0153294
WBGene00001054	-0.50301	4.13034	5.85674	0.0155175	0.0819588
WBGene00015516	-0.502966	5.76376	14.3612	0.000150878	0.00220518
WBGene00010008	-0.50296	3.83881	1.19475	0.274373	0.496527
WBGene00013447	0.50295	4.67958	17.7017	2.58e-05	0.000486227
WBGene00021661	0.502903	4.07424	9.47186	0.00208647	0.0178771
WBGene00000652	-0.502886	5.55273	4.02374	0.0448642	0.174429
WBGene00007965	0.502687	5.53206	11.4947	0.000697953	0.00761517
WBGene00014838	0.502681	-1.02493	0.723729	0.394923	0.633269
WBGene00002137	-0.502586	6.13814	14.1499	0.00016881	0.00241314
WBGene00235274	-0.502431	-1.07311	2.74768	0.0973958	0.291394
WBGene00194866	-0.502418	-2.61418	0.679338	0.409815	0.649117
WBGene00011450	-0.502243	-0.03535	0.583166	0.445074	0.686495
WBGene00006233	0.502194	-3.08452	0.78824	0.374633	0.611543
WBGene00008269	0.50207	-3.41489	0.298466	0.584846	0.815056
WBGene00007558	-0.502061	2.91531	11.312	0.000770095	0.00822526
WBGene00012639	0.502017	-1.55381	1.8619	0.172406	0.422636
WBGene00009780	-0.502015	-0.0459048	5.78362	0.0161762	0.0842189
WBGene00021993	0.501928	3.59568	4.27647	0.0386436	0.15707
WBGene00010344	-0.501891	0.518964	4.73808	0.029502	0.129946
WBGene00002057	-0.501871	5.73193	6.07023	0.0137479	0.0752999
WBGene00198042	0.501748	-3.19386	0.387505	0.533614	0.768785
WBGene00022548	-0.501666	0.138991	4.52188	0.0334641	0.142669
WBGene00011985	0.501653	5.65405	11.609	0.00065632	0.00725774
WBGene00003674	-0.501618	3.80006	10.717	0.00106153	0.0106718
WBGene00007526	-0.501602	-1.3375	2.30689	0.128801	0.344396
WBGene00009900	0.501583	-2.61725	1.39644	0.23732	0.485279
WBGene00173628	0.501525	-3.57761	0.272657	0.601555	0.829448
WBGene00016568	0.501415	3.53831	2.58531	0.107859	0.313577
WBGene00000602	-0.501407	7.47587	3.49177	0.0616747	0.217571
WBGene00003738	-0.501395	7.82222	9.84023	0.00170736	0.0153489
WBGene00012481	0.501347	6.20622	5.81219	0.0159154	0.0832412
WBGene00018652	-0.501335	2.14089	5.97165	0.0145377	0.0782478
WBGene00019227	-0.501266	3.61143	15.1419	9.97e-05	0.00155468
WBGene00014006	-0.501032	4.20805	5.3091	0.0212143	0.102442
WBGene00006996	0.500765	6.27673	10.722	0.00105867	0.0106548
WBGene00020378	-0.500681	2.39571	9.99766	0.00156739	0.0143888
WBGene00008615	-0.500637	-2.79174	0.429933	0.512022	0.748885
WBGene00016010	-0.500636	3.84019	11.523	0.000687391	0.00753202
WBGene00007168	0.50061	5.68295	8.69007	0.00319948	0.0247858
WBGene00015395	0.500607	0.234284	3.60851	0.0574846	0.206719
WBGene00005323	0.500597	-3.81435	0.314239	0.57509	0.806923
WBGene00020482	-0.50052	-0.0884399	4.11564	0.0424885	0.167645
WBGene00019891	0.500402	-3.6009	0.312787	0.575975	0.807504
WBGene00194706	0.500383	3.92693	14.7487	0.000122833	0.00185571
WBGene00002146	-0.500347	4.34381	12.1011	0.000503929	0.00591555
WBGene00012634	-0.500345	1.10634	1.67101	0.196123	0.463023
WBGene00013221	0.50034	1.02773	5.12765	0.0235476	0.110105
WBGene00009432	-0.500318	3.15866	8.45991	0.0036306	0.027237
WBGene00004139	-0.500238	7.35271	3.10924	0.0778494	0.255103
WBGene00194891	0.500224	-3.57836	0.313975	0.575251	0.806923
WBGene00015630	-0.500189	4.25636	7.08313	0.00778129	0.0489758
WBGene00010410	0.500185	-3.7715	0.313818	0.575347	0.806923
WBGene00005273	0.500163	-3.75589	0.313803	0.575356	0.806923
WBGene00020176	0.500158	-3.66078	0.313856	0.575324	0.806923
WBGene00021513	0.500156	-3.47489	0.313958	0.575261	0.806923
WBGene00220155	0.500125	-3.41309	0.313958	0.575262	0.806923
WBGene00219599	0.50011	-3.60358	0.313836	0.575336	0.806923
WBGene00016581	-0.500068	1.06558	5.89246	0.0152059	0.0807278
WBGene00219760	0.500055	-3.63818	0.313757	0.575384	0.806923
WBGene00019635	-0.500012	-3.75668	0.184095	0.667877	0.874791
WBGene00005874	0.500003	-3.81442	0.313593	0.575483	0.806939
WBGene00195033	0.499989	-3.75489	0.313616	0.57547	0.806939
WBGene00010575	-0.499869	1.05991	6.79536	0.00913953	0.0554509
WBGene00200503	0.499818	-3.4029	0.313629	0.575462	0.806939
WBGene00021402	0.499815	3.83444	12.2018	0.000477425	0.00567253
WBGene00010567	0.49968	4.54021	11.7103	0.00062154	0.00695806
WBGene00194712	0.499678	-3.56007	0.308036	0.578888	0.810177
WBGene00007694	0.49953	1.28017	3.41305	0.0646828	0.224764
WBGene00019854	0.499464	2.65665	8.9246	0.00281356	0.0225142
WBGene00007658	-0.499452	-1.22893	2.26217	0.132569	0.351109
WBGene00195519	0.49941	-3.77022	0.312976	0.57586	0.807424
WBGene00013170	-0.499409	2.98833	8.79697	0.00301732	0.0237353
WBGene00012695	0.499343	4.20113	11.0836	0.00087096	0.0091002
WBGene00006069	0.49902	-3.49066	0.307627	0.57914	0.810281
WBGene00011573	-0.498939	5.01009	7.44798	0.00635078	0.0420035
WBGene00002139	-0.49867	4.9657	11.9549	0.000545034	0.00629283
WBGene00023355	0.498609	0.41284	4.18692	0.040737	0.16242
WBGene00006449	-0.498587	7.14099	13.8114	0.000202111	0.00280284
WBGene00194727	0.49841	-2.42745	0.908406	0.340538	0.57458
WBGene00000413	0.498386	4.56348	10.3323	0.00130725	0.0125432
WBGene00020576	-0.498215	6.403	3.24894	0.0714697	0.240326
WBGene00017056	-0.498169	2.64219	7.21403	0.0072336	0.0465163
WBGene00007903	-0.498035	6.95485	1.1623	0.280988	0.504289
WBGene00017794	-0.498034	1.43249	1.19207	0.274912	0.497042
WBGene00077521	-0.497982	1.80943	3.38848	0.0656534	0.227343
WBGene00006691	-0.497862	0.318528	4.68383	0.0304477	0.132766
WBGene00018735	-0.497796	5.20008	2.13256	0.1442	0.37279
WBGene00007231	0.497781	-1.59775	0.984577	0.321071	0.551901
WBGene00010204	0.497655	9.57276	5.35925	0.0206127	0.10019
WBGene00007469	-0.497535	-2.09305	1.68992	0.193612	0.459242
WBGene00012277	0.497447	4.11815	12.7878	0.000348879	0.00436497
WBGene00008946	-0.497341	-2.76544	1.01624	0.313413	0.542554
WBGene00021417	0.497219	-0.936144	3.08489	0.0790228	0.257837
WBGene00018486	-0.497177	-0.124462	4.5724	0.0324911	0.139443
WBGene00000895	-0.497164	2.66515	3.06103	0.0801907	0.26056
WBGene00009014	-0.497147	-1.42209	2.59854	0.106962	0.311694
WBGene00020330	-0.49706	2.96317	9.03709	0.00264557	0.0215351
WBGene00017073	-0.497017	6.79281	2.46261	0.116585	0.324605
WBGene00018202	0.497012	-2.27317	1.51399	0.218531	0.474521
WBGene00011036	0.496989	6.3165	10.6914	0.00107636	0.0107962
WBGene00044689	0.496893	5.92119	7.35854	0.0066745	0.0437011
WBGene00009993	-0.49677	7.76939	20.3894	6.32e-06	0.000142702
WBGene00013495	-0.496762	3.59843	9.3612	0.00221628	0.0187602
WBGene00013103	-0.496497	3.80129	4.6743	0.0306172	0.133314
WBGene00045157	0.496436	-3.50671	0.238384	0.625376	0.845207
WBGene00004912	-0.496428	2.17384	10.2463	0.00136958	0.0130046
WBGene00016462	-0.496395	5.13559	13.6258	0.000223097	0.00304603
WBGene00195165	0.496392	-3.32228	0.551003	0.457908	0.699823
WBGene00219997	-0.496372	-2.47722	1.1071	0.292714	0.518037
WBGene00007315	0.496193	1.70627	0.792228	0.373427	0.610303
WBGene00003987	0.496145	3.6491	1.87912	0.170435	0.419309
WBGene00022623	0.4961	1.13382	6.68553	0.00971985	0.0581343
WBGene00011794	-0.495912	4.18189	4.43713	0.0351653	0.146598
WBGene00018817	0.495856	1.26115	5.50061	0.0190098	0.094617
WBGene00195009	-0.495768	-3.69518	0.201686	0.653364	0.862918
WBGene00015509	-0.495555	6.96731	8.76195	0.0030758	0.0240534
WBGene00019614	0.495527	-2.22166	0.76487	0.381809	0.619568
WBGene00018070	0.495473	1.79033	8.78287	0.00304073	0.023851
WBGene00017437	-0.495469	2.74325	4.01823	0.0450109	0.174875
WBGene00011275	0.495347	3.96498	10.6674	0.00109043	0.0109063
WBGene00044205	-0.495295	3.72329	9.28392	0.00231174	0.0193351
WBGene00015305	-0.495184	3.49148	8.81302	0.00299089	0.0235884
WBGene00000007	-0.495	4.49355	6.91712	0.00853742	0.0525668
WBGene00001869	0.494953	5.49291	11.1378	0.000845861	0.00887182
WBGene00007242	-0.494929	3.68414	6.40069	0.0114076	0.0653039
WBGene00007394	-0.49491	5.29919	7.13938	0.00754092	0.0478407
WBGene00017271	-0.494888	3.08622	8.67204	0.00323129	0.0249314
WBGene00219378	-0.494875	-3.03688	0.95484	0.32849	0.5608
WBGene00014903	0.494869	-3.90318	0.156972	0.69196	0.894513
WBGene00007194	-0.494637	4.39444	18.0839	2.11e-05	0.000408939
WBGene00021124	-0.494539	1.27694	5.33201	0.0209372	0.101425
WBGene00001806	-0.494333	-0.686764	3.27204	0.0704699	0.238061
WBGene00000870	0.494214	1.35272	3.09665	0.0784535	0.256591
WBGene00003675	-0.49414	2.05108	3.57599	0.0586206	0.209825
WBGene00015147	0.493825	3.93107	12.123	0.000498028	0.00586388
WBGene00045060	-0.493591	2.1899	8.86869	0.00290102	0.023039
WBGene00017840	0.493454	2.43838	3.80215	0.0511867	0.19106
WBGene00011250	0.493438	5.48376	13.527	0.000235161	0.00317433
WBGene00050947	0.493369	-0.847112	2.83322	0.0923331	0.281552
WBGene00008730	-0.493356	3.07104	9.56739	0.00198064	0.0171769
WBGene00012168	-0.493308	4.0469	4.97051	0.025783	0.117557
WBGene00219656	-0.493294	-0.912721	3.24041	0.0718425	0.241134
WBGene00001478	0.493137	4.71403	2.87869	0.089759	0.27772
WBGene00005668	-0.493007	-3.43456	0.263696	0.607592	0.833935
WBGene00000048	-0.492993	0.196717	2.29343	0.129922	0.346279
WBGene00021257	0.492966	-3.54274	0.282717	0.594926	0.823876
WBGene00220076	0.492937	-2.09009	0.305265	0.580601	0.811614
WBGene00001571	0.492869	5.15767	9.94012	0.00161715	0.0146929
WBGene00015204	0.492869	4.81625	19.7776	8.7e-06	0.00018976
WBGene00018841	-0.492695	4.65878	11.5304	0.000684672	0.0075152
WBGene00019677	0.492687	3.12408	12.4346	0.000421446	0.00511395
WBGene00000036	-0.492635	4.49314	13.1069	0.000294212	0.00381167
WBGene00198642	-0.492627	-3.82107	0.188934	0.663805	0.871519
WBGene00013949	-0.492603	0.378412	0.679602	0.409724	0.64901
WBGene00001061	0.49254	5.57303	10.6134	0.00112273	0.0111559
WBGene00011561	0.492369	8.50563	2.29466	0.12982	0.346112
WBGene00000630	-0.492343	0.718288	5.53385	0.018652	0.0933624
WBGene00009447	-0.492311	2.87632	6.11466	0.0134065	0.0737811
WBGene00004953	0.492224	6.7272	12.0771	0.000510447	0.00596945
WBGene00012820	0.492166	-3.61572	0.285108	0.593373	0.822708
WBGene00004103	0.492147	0.333944	5.80782	0.015955	0.0833528
WBGene00007427	-0.492128	0.459801	6.82652	0.00898143	0.054637
WBGene00021817	-0.492049	3.16762	12.9122	0.000326447	0.00413726
WBGene00017895	0.492035	5.89061	12.1676	0.00048626	0.00576499
WBGene00010289	-0.491925	4.88873	11.9037	0.000560229	0.00640764
WBGene00009251	-0.491913	2.1346	1.96486	0.160995	0.403224
WBGene00000045	-0.491859	-1.52619	2.09824	0.147469	0.378457
WBGene00006614	-0.491853	1.73651	7.42622	0.00642804	0.0423916
WBGene00013966	0.491853	2.86769	11.3775	0.000743406	0.00799636
WBGene00015841	0.491793	5.00363	1.17397	0.278586	0.501368
WBGene00013658	0.491792	2.09466	5.81809	0.0158621	0.0830895
WBGene00019357	0.491683	5.35098	11.2755	0.000785382	0.00835918
WBGene00009768	-0.491619	-2.33724	1.21654	0.270041	0.491155
WBGene00014156	-0.491553	1.85557	8.10525	0.00441372	0.0317544
WBGene00009904	-0.491355	2.83806	2.69763	0.100498	0.297762
WBGene00013435	-0.491345	5.92507	19.4016	1.06e-05	0.000223729
WBGene00200459	-0.491127	-2.63769	0.956984	0.327948	0.560124
WBGene00044170	-0.491073	-1.90627	1.39581	0.237426	0.485279
WBGene00010316	-0.490883	0.256496	5.6036	0.0179236	0.0906447
WBGene00015530	-0.490833	-3.67356	0.268778	0.604153	0.831171
WBGene00004217	0.490559	6.6217	4.38535	0.036249	0.150037
WBGene00007866	0.490234	-0.676528	2.75866	0.0967294	0.29022
WBGene00008488	0.490128	3.7102	11.6197	0.000652573	0.00722662
WBGene00014132	0.490105	0.61085	3.64303	0.0563045	0.203988
WBGene00019741	-0.490044	2.20744	6.36729	0.0116243	0.0662672
WBGene00022225	0.490033	-3.24236	0.558823	0.454735	0.696295
WBGene00003158	0.489975	6.79894	8.17436	0.00424866	0.0308752
WBGene00020639	-0.489871	-0.639125	0.398838	0.52769	0.762618
WBGene00008963	-0.489754	2.89822	5.07715	0.0242432	0.112066
WBGene00017774	0.489375	6.25262	10.3135	0.00132062	0.0126317
WBGene00020861	-0.489246	1.02296	4.99136	0.0254742	0.116498
WBGene00219636	-0.489238	-0.610529	3.4926	0.0616438	0.217571
WBGene00011490	0.489203	4.52172	15.2958	9.19e-05	0.00144615
WBGene00016076	0.489145	-3.47426	0.375605	0.539965	0.774824
WBGene00001021	0.489065	2.77122	11.384	0.000740777	0.00797589
WBGene00020201	0.48903	-1.58519	2.68646	0.101205	0.299338
WBGene00005818	0.489003	-0.701858	1.14519	0.284559	0.508996
WBGene00050906	0.488991	-3.71402	0.265688	0.606239	0.832761
WBGene00020458	0.488959	-1.79392	2.11236	0.146114	0.375973
WBGene00000893	-0.48883	4.84961	0.883101	0.347354	0.582396
WBGene00020843	0.488619	4.85903	14.1448	0.000169263	0.00241457
WBGene00009073	-0.488614	-2.50051	1.04914	0.305706	0.533854
WBGene00018465	-0.488613	4.53095	3.51658	0.0607576	0.215515
WBGene00009209	-0.48851	-0.992606	2.83256	0.0923711	0.281552
WBGene00011551	-0.488455	1.64636	3.80163	0.0512028	0.191094
WBGene00008132	0.48841	5.89908	11.911	0.00055802	0.00639958
WBGene00012529	-0.488351	5.65912	7.24285	0.00711838	0.0459209
WBGene00010460	-0.488292	2.41264	8.88992	0.00286749	0.0228392
WBGene00016633	-0.488238	-2.01698	1.42449	0.232666	0.480815
WBGene00006279	0.488179	-3.0844	0.928206	0.335329	0.568469
WBGene00011532	0.488164	5.44958	10.8741	0.000975158	0.00999437
WBGene00013610	0.488072	3.29603	6.59402	0.0102322	0.0603026
WBGene00007239	-0.488044	1.55493	5.96641	0.014581	0.0784347
WBGene00000411	0.488015	6.53536	10.5439	0.0011657	0.0115077
WBGene00008921	0.488013	6.48692	9.32445	0.00226116	0.0190284
WBGene00020914	-0.487936	4.31823	11.1257	0.000851418	0.00890962
WBGene00008694	-0.487929	7.32126	16.5335	4.78e-05	0.000827115
WBGene00019506	-0.487851	3.86176	9.60241	0.00194322	0.0169467
WBGene00022201	-0.487769	7.51471	16.328	5.33e-05	0.000911041
WBGene00018968	-0.487765	-2.38752	0.611406	0.434259	0.675445
WBGene00045276	0.487628	5.54464	6.99356	0.00818034	0.0508485
WBGene00219731	0.487535	-3.71213	0.232334	0.629799	0.848295
WBGene00004259	-0.487521	8.13721	2.97878	0.0843631	0.267624
WBGene00011263	-0.487502	3.8636	4.84404	0.0277418	0.12411
WBGene00016157	0.487486	4.96341	11.9384	0.000549885	0.00632483
WBGene00015361	0.487472	-1.39862	2.54751	0.110468	0.316605
WBGene00013433	0.487446	2.60069	12.0409	0.000520445	0.00605747
WBGene00000085	-0.487381	0.387131	4.79646	0.0285182	0.126632
WBGene00009605	-0.487375	5.15503	13.1889	0.000281606	0.00366744
WBGene00020506	-0.487318	1.59722	7.04714	0.0079392	0.0496544
WBGene00018830	0.487312	4.6643	8.81321	0.00299057	0.0235884
WBGene00001044	0.487241	3.54131	9.07694	0.00258853	0.0211589
WBGene00015855	-0.487213	4.72699	11.1989	0.000818458	0.00864735
WBGene00011251	0.487174	0.877415	4.16923	0.0411645	0.16367
WBGene00019696	0.487129	-2.92402	0.543147	0.461132	0.703101
WBGene00235306	-0.487126	1.76935	7.30573	0.0068735	0.0446834
WBGene00003778	-0.487032	4.54275	4.56145	0.0326994	0.140195
WBGene00219420	0.486975	-1.01869	3.4618	0.062802	0.220439
WBGene00013375	0.486864	-1.10514	2.74595	0.0975012	0.291545
WBGene00201899	-0.486789	-3.79283	0.264048	0.607353	0.833744
WBGene00015706	0.486768	-1.47271	3.22391	0.07257	0.24271
WBGene00022181	0.486714	4.747	3.22045	0.0727237	0.243094
WBGene00013079	0.486707	4.19054	1.08385	0.297838	0.524431
WBGene00010605	0.486686	8.3318	10.4936	0.00119789	0.0117366
WBGene00021864	-0.486573	-0.93093	1.74537	0.18646	0.447044
WBGene00022124	0.486524	4.15355	10.1129	0.00147236	0.0137065
WBGene00009727	-0.486473	-0.51531	3.09985	0.0782995	0.256148
WBGene00000730	-0.486439	7.85894	1.13521	0.286667	0.511173
WBGene00206395	-0.486398	-3.72501	0.106958	0.743635	0.936772
WBGene00021244	0.486303	-1.33286	2.34173	0.125949	0.339591
WBGene00001787	-0.486172	3.53743	11.401	0.000734029	0.0079172
WBGene00045361	0.486102	-3.25317	0.440313	0.506971	0.744906
WBGene00044697	-0.486078	-2.26289	1.22221	0.268927	0.489714
WBGene00019761	0.48595	3.92031	1.05331	0.304747	0.532996
WBGene00021479	0.485937	-1.93935	1.75041	0.185825	0.446029
WBGene00014809	-0.485899	1.63037	5.82748	0.0157777	0.0827897
WBGene00008381	-0.485867	1.9857	5.37462	0.0204318	0.0995054
WBGene00002151	-0.485783	1.85983	6.41823	0.0112955	0.065029
WBGene00000898	0.48573	5.57416	15.7981	7.05e-05	0.0011552
WBGene00003510	0.48568	4.64438	11.8545	0.000575209	0.00653647
WBGene00015215	-0.485618	1.96866	6.58725	0.0102712	0.0604803
WBGene00008736	-0.485603	-0.358778	2.87325	0.0900629	0.277859
WBGene00009620	-0.485601	2.47861	1.91108	0.166843	0.413034
WBGene00014667	0.485571	5.77007	6.53808	0.0105589	0.0616862
WBGene00022329	-0.485556	2.60724	4.1895	0.0406752	0.162358
WBGene00021882	0.485414	5.79362	15.5389	8.08e-05	0.00129361
WBGene00011174	-0.485361	2.48549	8.21762	0.00414856	0.0303168
WBGene00016609	0.485338	3.74682	11.8778	0.000568075	0.00647961
WBGene00017720	0.485325	1.56804	9.39726	0.0021731	0.0184632
WBGene00194949	0.485261	2.07946	4.59002	0.0321587	0.138368
WBGene00006440	0.485251	5.14619	6.50068	0.0107833	0.0626606
WBGene00012182	0.485198	4.68195	5.82448	0.0158046	0.0828833
WBGene00022720	-0.48504	0.260598	4.91716	0.0265912	0.12022
WBGene00011044	0.48482	4.89989	12.5464	0.00039698	0.00486451
WBGene00195757	-0.484727	-3.29883	0.268842	0.60411	0.831156
WBGene00013419	0.48471	4.88577	8.1172	0.00438471	0.0315633
WBGene00015244	0.484681	1.94685	4.65522	0.0309593	0.13444
WBGene00044712	0.484415	1.04317	2.1482	0.142737	0.369986
WBGene00017393	-0.484318	2.9434	8.8327	0.00295881	0.0233961
WBGene00008521	-0.48427	6.7612	1.95334	0.162227	0.405495
WBGene00013171	0.484239	3.15799	0.987489	0.320357	0.551038
WBGene00004231	-0.484052	2.91051	1.39068	0.23829	0.485279
WBGene00020952	-0.483959	5.25083	5.26725	0.0217304	0.104253
WBGene00020051	-0.483941	3.60741	12.3597	0.000438697	0.00529746
WBGene00023501	-0.4839	0.212248	2.80638	0.0938903	0.284351
WBGene00002148	0.483841	5.94955	9.71443	0.00182826	0.0161865
WBGene00009746	-0.483824	-2.78004	0.501743	0.478735	0.721106
WBGene00002982	0.48368	3.34552	10.4271	0.00124177	0.0120459
WBGene00016504	-0.483663	1.24963	1.68039	0.194872	0.460796
WBGene00020791	-0.483548	-2.0753	1.00492	0.316122	0.546018
WBGene00000245	0.483504	5.59626	18.6821	1.54e-05	0.000310835
WBGene00001412	0.483446	6.00279	10.3728	0.00127887	0.0123358
WBGene00021600	0.483415	0.0626356	6.00046	0.0143021	0.0775596
WBGene00013456	-0.48333	0.577654	5.52136	0.0187857	0.093894
WBGene00001588	-0.483271	0.947248	3.98126	0.0460092	0.177595
WBGene00013552	0.483268	4.2578	12.1559	0.000489331	0.0057843
WBGene00012356	0.483258	3.87019	13.2235	0.000276457	0.00361587
WBGene00008616	0.48324	-1.6898	1.02001	0.312517	0.541636
WBGene00195241	-0.483225	-2.17077	1.1617	0.281112	0.504289
WBGene00017502	-0.483196	-1.00449	1.37167	0.241525	0.485279
WBGene00202395	0.483193	-3.62165	0.27584	0.599441	0.827519
WBGene00009961	0.483147	-3.27715	0.385644	0.534598	0.769676
WBGene00022752	-0.483143	2.85647	7.31832	0.00682553	0.0444349
WBGene00019669	-0.483019	-0.443738	4.21023	0.040181	0.161118
WBGene00004208	0.483012	7.80587	10.5199	0.00118097	0.0116041
WBGene00004042	0.482817	7.07308	9.45896	0.00210121	0.0179864
WBGene00003690	0.482784	4.18655	9.06682	0.00260289	0.0212572
WBGene00016354	-0.482769	6.80234	11.2954	0.000777003	0.00828611
WBGene00008648	0.482659	4.40006	7.99663	0.00468644	0.0333
WBGene00012698	0.48265	2.46145	7.46354	0.0062961	0.0417427
WBGene00198572	-0.482577	-3.77105	0.260554	0.60974	0.835668
WBGene00008196	0.482541	4.2876	10.7829	0.00102442	0.0104019
WBGene00006084	0.482534	-2.59089	0.967107	0.325403	0.557567
WBGene00013693	-0.482525	2.99463	3.27173	0.0704834	0.238061
WBGene00023492	0.482466	2.03065	5.05752	0.0245193	0.113018
WBGene00010889	0.482378	4.36504	14.2523	0.000159865	0.00231217
WBGene00219677	0.482234	-2.29288	1.25995	0.261661	0.485279
WBGene00013823	-0.482157	2.45433	7.87645	0.00500827	0.0349748
WBGene00016768	-0.482082	3.27291	12.486	0.000410004	0.00500395
WBGene00005059	-0.48205	-1.86433	1.00466	0.316186	0.54606
WBGene00018269	0.481854	5.70665	13.2062	0.000279026	0.00364076
WBGene00004168	-0.481591	1.09743	5.35573	0.0206543	0.100339
WBGene00006205	-0.481555	-3.76985	0.264425	0.607096	0.833589
WBGene00001663	0.481526	2.86283	4.92214	0.0265146	0.119953
WBGene00220071	-0.481523	-3.68953	0.201781	0.653287	0.862886
WBGene00001833	0.481498	5.88071	11.9003	0.00056124	0.00641501
WBGene00012610	-0.48145	3.98121	2.1245	0.14496	0.374085
WBGene00009577	-0.481449	4.09251	13.6863	0.000216023	0.00296125
WBGene00021649	0.481343	4.42637	9.3257	0.00225962	0.0190212
WBGene00019618	0.481334	-1.42255	1.92183	0.165655	0.411209
WBGene00206377	0.481267	-1.85497	1.77083	0.183279	0.441466
WBGene00219587	-0.481227	-3.74905	0.265643	0.606269	0.832761
WBGene00005534	0.48109	-2.08867	1.28171	0.257581	0.485279
WBGene00000072	-0.481077	4.06383	9.91776	0.00163692	0.0148478
WBGene00016429	-0.480837	2.31761	5.32468	0.0210255	0.10175
WBGene00189986	-0.480748	-3.81105	0.269905	0.603395	0.831126
WBGene00005973	-0.480747	-3.71053	0.269951	0.603364	0.831126
WBGene00011405	-0.480723	2.07966	7.923	0.00488102	0.0342962
WBGene00195358	0.480703	-3.87424	0.144679	0.703673	0.903791
WBGene00010191	-0.480696	3.00629	10.077	0.00150133	0.0139036
WBGene00017693	-0.48064	-3.70659	0.269852	0.603431	0.831126
WBGene00003161	0.480576	4.95384	11.3073	0.000772013	0.00823933
WBGene00021720	-0.480412	4.28675	7.40558	0.00650217	0.042798
WBGene00016381	0.480406	4.64478	7.97502	0.00474272	0.0335747
WBGene00017116	-0.480378	-3.74993	0.269583	0.603612	0.831126
WBGene00206533	-0.480313	-3.42976	0.26966	0.60356	0.831126
WBGene00086564	-0.480285	-3.5852	0.269569	0.603621	0.831126
WBGene00005212	-0.480284	-3.73213	0.269502	0.603666	0.831126
WBGene00235160	-0.480276	-3.90304	0.269412	0.603726	0.831126
WBGene00197888	-0.480261	-3.79843	0.269449	0.603702	0.831126
WBGene00200963	-0.480261	-3.79514	0.26945	0.603701	0.831126
WBGene00001092	0.480244	4.69704	10.161	0.0014344	0.0134311
WBGene00008016	-0.480244	-3.92613	0.26937	0.603754	0.831126
WBGene00017139	-0.480221	-3.23053	0.269648	0.603568	0.831126
WBGene00219351	-0.480214	-3.52447	0.269527	0.603649	0.831126
WBGene00197047	-0.480188	-3.65023	0.269448	0.603702	0.831126
WBGene00020678	-0.480169	4.82099	7.33975	0.00674463	0.0440306
WBGene00000432	-0.480163	-3.75625	0.269376	0.603751	0.831126
WBGene00009764	-0.480157	-3.50876	0.26948	0.603681	0.831126
WBGene00005451	-0.480152	-3.75064	0.257753	0.611668	0.83728
WBGene00019436	0.479972	3.47441	8.16123	0.00427954	0.0310255
WBGene00008112	-0.479941	-3.879	0.269106	0.603932	0.831147
WBGene00199251	-0.479938	-3.6618	0.269205	0.603866	0.831147
WBGene00019150	-0.479906	4.08653	9.14085	0.00249964	0.0206046
WBGene00005207	-0.479896	-3.46196	0.269252	0.603834	0.831147
WBGene00017621	-0.479888	5.09716	12.7243	0.000360934	0.00447489
WBGene00194661	-0.47984	-3.75211	0.269071	0.603956	0.831147
WBGene00047566	-0.479814	-3.79647	0.269026	0.603986	0.831147
WBGene00003445	-0.479801	-3.59726	0.269104	0.603934	0.831147
WBGene00011083	-0.479781	2.1998	6.17777	0.0129365	0.0719332
WBGene00199991	-0.479755	-3.8788	0.26893	0.604051	0.831147
WBGene00011999	-0.479708	2.8264	0.994831	0.318564	0.548782
WBGene00017309	-0.479606	0.302703	5.18664	0.0227612	0.107782
WBGene00018072	0.479523	4.89055	16.1404	5.88e-05	0.000989608
WBGene00011921	-0.47951	-3.43477	0.268896	0.604073	0.831147
WBGene00012043	-0.479476	-3.73276	0.268735	0.604182	0.831171
WBGene00003585	-0.479417	1.92478	7.34452	0.00672676	0.0439592
WBGene00199853	-0.479413	-3.73362	0.268674	0.604223	0.831183
WBGene00013364	0.479404	-0.842097	2.79966	0.0942843	0.285179
WBGene00195017	0.479231	-1.25144	0.428817	0.51257	0.748974
WBGene00006938	-0.479213	-1.29241	0.821578	0.364719	0.600625
WBGene00003649	-0.4792	1.53002	6.54404	0.0105236	0.0615169
WBGene00007987	-0.479182	6.17084	14.2438	0.00016059	0.00232109
WBGene00019144	-0.479084	-1.47246	1.49902	0.220823	0.474521
WBGene00018725	-0.479053	0.310399	1.79245	0.180628	0.436927
WBGene00000059	-0.478843	0.577554	6.69349	0.00967654	0.0579513
WBGene00017400	-0.478723	-0.136368	3.97452	0.0461935	0.17813
WBGene00012332	-0.478705	-0.849049	2.48683	0.114803	0.323393
WBGene00019721	-0.478646	1.52543	1.15552	0.282397	0.50613
WBGene00017979	0.478638	6.50786	13.364	0.000256498	0.00340856
WBGene00021206	0.478635	4.5316	4.91686	0.0265958	0.120221
WBGene00012776	-0.478561	2.11144	4.69871	0.0301854	0.132022
WBGene00019600	0.47854	6.39557	6.4315	0.0112114	0.064613
WBGene00008368	-0.478537	3.00892	2.93991	0.0864157	0.271787
WBGene00013513	-0.478505	1.96937	5.79292	0.0160909	0.0839184
WBGene00017803	-0.47849	2.59349	6.18558	0.0128796	0.0717206
WBGene00015663	0.478451	0.202607	2.25391	0.133278	0.35183
WBGene00011644	-0.478421	-0.231233	4.49356	0.0340227	0.144064
WBGene00007732	-0.478374	4.65742	10.2012	0.00140347	0.0132118
WBGene00015306	-0.478367	4.41579	11.3501	0.000754424	0.00809578
WBGene00019145	0.47827	-3.20532	0.415406	0.519238	0.755199
WBGene00013107	-0.478241	2.86885	6.60259	0.010183	0.0601267
WBGene00022539	0.478235	-2.47758	0.879831	0.348248	0.583385
WBGene00006154	-0.478219	-3.57422	0.249789	0.617223	0.84255
WBGene00219791	-0.4782	-3.92268	0.242166	0.622646	0.844025
WBGene00015327	0.478176	3.88703	8.19638	0.00419741	0.0306084
WBGene00003008	-0.478155	-0.663552	3.44895	0.0632921	0.221704
WBGene00012285	-0.478072	-0.765453	2.26446	0.132372	0.350793
WBGene00009359	-0.478067	-3.75254	0.262086	0.60869	0.834689
WBGene00001050	0.478051	4.06109	12.9437	0.000321	0.00408335
WBGene00013027	-0.478035	0.231231	3.3721	0.066309	0.228962
WBGene00019250	0.477984	5.169	18.6541	1.57e-05	0.000314743
WBGene00000986	0.477975	3.71879	1.69135	0.193423	0.458954
WBGene00014195	-0.477951	-3.2115	0.507558	0.476198	0.718668
WBGene00015444	-0.477912	-3.28895	0.50736	0.476284	0.718758
WBGene00235386	-0.477898	-3.81506	0.262169	0.608634	0.834654
WBGene00019896	-0.477877	1.44066	3.06014	0.0802348	0.260673
WBGene00001760	0.47778	0.274351	2.9568	0.0855173	0.269953
WBGene00044296	-0.477772	3.30684	1.14417	0.284773	0.509069
WBGene00006765	-0.477763	2.57224	9.21308	0.00240292	0.0199636
WBGene00012688	-0.477757	-0.444183	5.15664	0.0231577	0.10904
WBGene00019315	-0.477718	-0.468701	3.6867	0.054848	0.200784
WBGene00008992	-0.477714	-3.15611	0.748799	0.386857	0.625122
WBGene00004795	0.477711	5.09687	15.0535	0.000104508	0.00161908
WBGene00016956	-0.477709	2.51789	5.10432	0.0238663	0.110736
WBGene00008957	0.477679	2.38399	7.99644	0.00468694	0.0333
WBGene00006190	-0.477666	-3.30817	0.506845	0.476508	0.718938
WBGene00015011	0.477542	4.8794	8.21948	0.00414431	0.0303094
WBGene00044776	-0.477515	1.17661	5.05154	0.0246041	0.113352
WBGene00000964	-0.477505	4.3584	7.4299	0.0064149	0.0423436
WBGene00015764	-0.477298	-3.68859	0.26402	0.607372	0.833744
WBGene00044316	-0.477271	2.33837	1.01335	0.314101	0.543338
WBGene00017295	-0.477221	-2.98691	0.791552	0.373631	0.610454
WBGene00044106	-0.477156	-3.75336	0.258858	0.610906	0.836679
WBGene00194641	0.477123	1.57197	2.19984	0.138025	0.360657
WBGene00012979	-0.476966	5.09561	11.4107	0.000730237	0.00789816
WBGene00015323	0.476906	-1.38251	2.30211	0.129198	0.345054
WBGene00022278	0.476839	5.56607	11.068	0.00087832	0.00915265
WBGene00020053	-0.476744	3.6342	8.07549	0.0044868	0.0321114
WBGene00021287	-0.476697	3.27656	8.7521	0.00309245	0.0241736
WBGene00000695	-0.476688	-2.96512	0.74634	0.387638	0.625904
WBGene00017172	-0.476642	0.900325	5.2649	0.0217596	0.104321
WBGene00018250	-0.476388	3.01662	0.679184	0.409868	0.649135
WBGene00008077	-0.476368	0.982024	5.49153	0.0191089	0.0950581
WBGene00018513	0.476284	3.16671	10.5341	0.00117191	0.0115505
WBGene00016470	-0.476224	-3.72692	0.193806	0.659768	0.867948
WBGene00235153	-0.476174	-3.65626	0.186474	0.665868	0.873013
WBGene00017355	0.476104	4.77377	10.3821	0.00127241	0.0122865
WBGene00219571	-0.476007	2.74309	5.36853	0.0205033	0.0997794
WBGene00017264	0.47597	0.896074	4.70356	0.0301002	0.131756
WBGene00016653	-0.475918	8.38324	16.5777	4.67e-05	0.000811639
WBGene00011777	-0.475913	5.05358	14.2274	0.000161998	0.00233651
WBGene00011885	0.475813	7.27374	14.1478	0.000168998	0.00241332
WBGene00013535	0.475784	0.109526	4.72506	0.0297261	0.130618
WBGene00020534	-0.475772	1.34792	6.27409	0.0122516	0.0689531
WBGene00013273	0.475751	2.95565	9.88375	0.00166744	0.0150563
WBGene00010457	-0.475698	1.29675	1.51949	0.217697	0.474521
WBGene00009589	0.475592	0.652316	4.07258	0.0435845	0.170642
WBGene00198652	0.475493	-3.4311	0.21074	0.646188	0.857868
WBGene00044299	0.475481	-1.73938	1.51925	0.217733	0.474521
WBGene00007938	-0.475462	3.85172	1.50823	0.219409	0.474521
WBGene00006667	-0.475384	1.8299	6.15241	0.0131233	0.0725905
WBGene00022349	0.475363	-3.16923	0.572633	0.449215	0.690275
WBGene00005112	0.475303	-3.54762	0.412805	0.520549	0.756109
WBGene00017875	0.475231	-0.118502	4.3898	0.0361545	0.1498
WBGene00220017	-0.47511	-2.86468	0.801615	0.370611	0.607404
WBGene00019938	0.475103	2.77941	5.49382	0.0190838	0.0949679
WBGene00014820	0.475015	2.53418	8.75153	0.00309343	0.0241743
WBGene00022629	0.475006	4.79861	12.2305	0.000470154	0.00560317
WBGene00005840	-0.474965	-3.45406	0.459629	0.497798	0.739139
WBGene00020436	-0.474898	2.53645	7.86816	0.0050313	0.0350819
WBGene00002983	-0.474858	6.37064	1.15446	0.282617	0.506392
WBGene00013013	-0.474841	0.29424	4.50211	0.0338531	0.143558
WBGene00009616	0.474763	-1.85175	1.54168	0.214368	0.474521
WBGene00021051	0.474715	3.55542	9.01864	0.0026724	0.0216722
WBGene00016527	0.474651	-3.39806	0.245803	0.620046	0.844025
WBGene00001988	-0.474639	-0.62821	3.47056	0.0624702	0.219415
WBGene00006747	-0.474629	2.89229	8.28147	0.00400517	0.0294894
WBGene00010975	0.474623	5.35838	10.3054	0.00132644	0.0126786
WBGene00010275	-0.474618	0.232455	5.45684	0.0194918	0.0963977
WBGene00006431	0.474431	3.38886	4.72798	0.0296758	0.130447
WBGene00010327	0.474423	2.0112	3.2875	0.0698093	0.236543
WBGene00012118	0.474394	6.07282	3.45384	0.063105	0.221247
WBGene00017468	-0.474288	2.26458	9.47767	0.00207988	0.0178415
WBGene00003214	-0.474161	9.36572	9.48482	0.00207179	0.0178115
WBGene00003532	-0.474129	2.26033	1.06394	0.302319	0.530206
WBGene00021793	-0.474109	2.45297	5.80348	0.0159945	0.0835355
WBGene00013396	-0.474088	-3.61849	0.24623	0.619742	0.844025
WBGene00044009	-0.473909	-0.12246	3.74482	0.0529713	0.195562
WBGene00195623	-0.473904	-2.92566	0.720269	0.396056	0.634073
WBGene00016484	-0.473859	-0.494371	0.700969	0.402458	0.641137
WBGene00008487	-0.473787	3.38823	5.65162	0.0174392	0.0888184
WBGene00011483	-0.473743	0.0666747	4.32014	0.0376637	0.154417
WBGene00005362	-0.473719	-2.85456	0.44238	0.505976	0.743962
WBGene00015742	0.473674	1.73346	9.12971	0.00251491	0.0207055
WBGene00198843	-0.473612	-3.4935	0.24552	0.620247	0.844025
WBGene00019661	-0.4735	-0.753329	2.17565	0.140211	0.365039
WBGene00007661	-0.473492	-3.52198	0.246128	0.619815	0.844025
WBGene00044676	0.473439	2.98462	6.93068	0.00847294	0.0522992
WBGene00016273	-0.473383	0.988057	1.21407	0.270528	0.491794
WBGene00020466	0.473254	3.8433	9.59008	0.00195632	0.0170335
WBGene00007049	-0.47312	2.94603	6.00614	0.0142562	0.0773716
WBGene00015837	0.472941	-3.69724	0.226246	0.634322	0.850955
WBGene00001963	0.472881	0.583462	5.46914	0.0193552	0.0960418
WBGene00006353	-0.472866	4.97454	16.0922	6.03e-05	0.00101013
WBGene00010708	0.472865	-2.56626	1.06236	0.302677	0.530618
WBGene00170906	-0.472823	-2.44906	0.835812	0.360597	0.595665
WBGene00009656	0.472795	3.71084	6.10041	0.013515	0.0743217
WBGene00021950	-0.472782	3.70066	9.74285	0.00180021	0.0160003
WBGene00019875	-0.472709	7.08539	13.0576	0.000302055	0.00388078
WBGene00003969	-0.472701	2.43491	7.98223	0.00472388	0.033519
WBGene00007697	0.472502	3.42242	13.1239	0.000291557	0.00378264
WBGene00020096	0.472489	4.00034	12.0646	0.000513891	0.00599407
WBGene00008270	0.472339	3.22311	4.47048	0.0344852	0.144724
WBGene00015210	-0.472255	2.02403	6.0604	0.0138246	0.0756141
WBGene00009245	0.47221	5.80156	14.6301	0.000130811	0.00195681
WBGene00077500	0.472186	4.01998	11.5324	0.000683946	0.00751325
WBGene00015427	0.472067	1.29604	5.71442	0.0168261	0.0866594
WBGene00022296	0.472029	6.29086	8.69772	0.00318608	0.0247288
WBGene00200538	-0.471949	-3.70505	0.235029	0.62782	0.847241
WBGene00015002	0.471914	4.30037	1.59722	0.206297	0.474521
WBGene00009179	0.471882	4.28681	11.9617	0.000543057	0.00627795
WBGene00077457	-0.471852	2.88161	11.0934	0.00086635	0.00905549
WBGene00004507	-0.471685	4.1365	11.972	0.000540052	0.00624585
WBGene00018948	0.471555	5.57285	6.78412	0.00919722	0.0557392
WBGene00016427	0.471502	2.82763	10.6888	0.00107787	0.0108004
WBGene00206530	-0.471431	-2.82742	0.957443	0.327832	0.560124
WBGene00011533	-0.471317	2.1506	4.05994	0.0439122	0.171623
WBGene00000409	0.471316	4.7724	13.622	0.000223553	0.00305073
WBGene00010343	-0.471305	-3.54485	0.224682	0.635496	0.851568
WBGene00011145	0.471266	3.83424	10.5338	0.00117214	0.0115505
WBGene00009379	0.471204	-0.862319	3.13915	0.0764337	0.251798
WBGene00010196	0.471162	2.66125	1.02369	0.311644	0.540569
WBGene00008417	0.471119	5.25198	9.72892	0.00181391	0.0161011
WBGene00008336	-0.471066	2.97265	7.98047	0.00472847	0.0335428
WBGene00013564	0.470998	-3.39539	0.179764	0.671576	0.877708
WBGene00021837	-0.470911	-2.13753	0.8433	0.358455	0.593408
WBGene00006158	-0.470732	-3.10146	0.34064	0.55946	0.794275
WBGene00006686	0.470653	4.5621	5.45874	0.0194707	0.096351
WBGene00194731	-0.470641	-2.28477	0.936002	0.333308	0.565954
WBGene00017905	-0.470356	3.96766	4.8157	0.0282016	0.125736
WBGene00013169	0.470325	0.932688	0.393659	0.530382	0.765499
WBGene00044082	-0.470265	3.05147	7.56063	0.0059657	0.0400469
WBGene00010943	-0.470045	5.12273	8.91593	0.00282693	0.0225948
WBGene00020642	-0.469842	1.39313	5.86925	0.0154076	0.0814728
WBGene00045455	-0.469823	1.71521	3.86025	0.049443	0.187155
WBGene00012527	0.469803	4.24183	11.3573	0.000751501	0.00807392
WBGene00200798	-0.469756	-3.66021	0.221498	0.637901	0.853357
WBGene00020777	0.469537	-0.45815	3.43668	0.0637638	0.222559
WBGene00002142	-0.46952	0.600427	5.84763	0.015598	0.0822254
WBGene00012914	0.469507	-1.68986	0.624773	0.429279	0.669373
WBGene00013425	0.469445	4.02113	9.99364	0.00157082	0.0144106
WBGene00044482	-0.469399	-0.18078	4.30621	0.0379735	0.155254
WBGene00013569	0.469377	2.05229	8.88345	0.00287767	0.0229068
WBGene00018770	-0.469314	-2.87561	0.482311	0.487377	0.729664
WBGene00019422	-0.469308	-3.67244	0.243928	0.621383	0.844025
WBGene00019101	-0.469302	-1.14462	3.19264	0.0739704	0.246012
WBGene00016366	-0.469295	1.22618	5.83401	0.0157193	0.0826713
WBGene00017046	0.469159	3.0297	6.64387	0.00994977	0.0591091
WBGene00008939	-0.469151	2.38778	10.5208	0.00118035	0.0116022
WBGene00017075	-0.469124	9.56372	11.9032	0.000560361	0.00640764
WBGene00019130	0.469015	4.50705	8.51317	0.00352585	0.0266851
WBGene00009313	-0.468955	5.02029	10.8674	0.000978701	0.0100269
WBGene00017508	0.468927	-1.87025	1.64699	0.199368	0.46727
WBGene00009277	0.468876	4.71015	12.6198	0.000381686	0.00470448
WBGene00164968	0.46887	1.59874	3.08619	0.0789596	0.257723
WBGene00004963	-0.468789	2.94433	9.65519	0.00188818	0.0166416
WBGene00021337	0.468727	2.14248	3.63664	0.0565209	0.204475
WBGene00011207	-0.468712	3.36089	7.14763	0.00750629	0.0477095
WBGene00003157	0.468625	6.63587	8.52134	0.00351005	0.0266023
WBGene00010796	-0.468548	5.70538	11.9083	0.000558831	0.00640351
WBGene00000177	-0.468516	2.70136	10.0134	0.00155407	0.0142952
WBGene00000429	-0.468502	-0.595883	2.8283	0.0926163	0.281833
WBGene00017336	0.468318	6.71279	3.23098	0.0722576	0.24223
WBGene00007468	0.468292	-3.45041	0.230301	0.631301	0.848981
WBGene00003566	-0.468249	6.38777	4.67211	0.0306563	0.133414
WBGene00012225	-0.46819	3.77125	14.5997	0.000132932	0.00198312
WBGene00044423	0.468098	2.53137	10.7122	0.00106432	0.010692
WBGene00004818	-0.468087	-1.676	1.27141	0.259502	0.485279
WBGene00002259	-0.468008	5.37731	11.0519	0.000885942	0.00921454
WBGene00010059	-0.467983	3.99273	10.5547	0.00115894	0.0114576
WBGene00004011	-0.46783	-0.96572	2.11295	0.146058	0.375924
WBGene00016966	0.467665	4.2818	14.4409	0.000144623	0.00213242
WBGene00008203	-0.467651	0.959865	3.67341	0.0552871	0.201959
WBGene00000845	-0.467624	3.25698	11.3662	0.000747927	0.00804183
WBGene00018569	-0.467485	4.15369	9.01061	0.00268417	0.0217265
WBGene00003759	0.467192	4.03694	12.8378	0.000339684	0.0042714
WBGene00016271	0.467142	-3.18912	0.515256	0.472872	0.715119
WBGene00015010	-0.467072	2.6831	8.0882	0.00445544	0.0319454
WBGene00017833	-0.466989	1.02237	5.96267	0.0146119	0.07857
WBGene00011274	0.466934	5.57104	19.9896	7.79e-06	0.000172172
WBGene00017755	-0.4669	-0.548371	3.71426	0.0539495	0.198344
WBGene00017512	-0.466777	1.61214	4.82568	0.0280387	0.125152
WBGene00023431	-0.466621	-1.39235	1.89112	0.169076	0.416902
WBGene00044453	-0.46649	-2.43396	0.903536	0.341835	0.575649
WBGene00021543	0.46619	3.91125	3.70532	0.0542394	0.199062
WBGene00020890	-0.466129	3.65705	7.975	0.00474277	0.0335747
WBGene00007536	0.466118	3.80271	4.48402	0.0342132	0.144072
WBGene00019048	0.466076	1.18697	6.63181	0.0100173	0.0593945
WBGene00011425	0.465958	2.64271	3.44009	0.0636323	0.222274
WBGene00003671	0.465817	-3.68715	0.215386	0.642578	0.856155
WBGene00014181	-0.465677	2.11535	4.48898	0.0341141	0.144072
WBGene00016530	0.465658	1.03895	4.20662	0.0402666	0.161343
WBGene00004102	-0.465639	-0.804224	0.922409	0.336843	0.570082
WBGene00016745	0.465511	0.960926	5.87232	0.0153808	0.0813878
WBGene00004199	0.465474	4.88562	12.3775	0.000434533	0.0052518
WBGene00016292	-0.46534	5.33411	17.502	2.87e-05	0.000532302
WBGene00003767	0.465049	5.07112	2.96614	0.0850246	0.26905
WBGene00008052	0.46496	5.96873	14.9792	0.000108705	0.0016716
WBGene00009573	-0.464951	5.61753	0.767126	0.381108	0.618791
WBGene00013824	-0.46488	2.83747	7.60709	0.00581393	0.0392665
WBGene00015987	0.464869	3.46669	3.83767	0.0501132	0.188004
WBGene00017552	0.464816	0.761659	4.28031	0.0385563	0.156901
WBGene00003354	0.464755	-1.92503	1.28587	0.25681	0.485279
WBGene00010300	-0.46474	3.55401	8.38265	0.00378821	0.0282224
WBGene00010092	-0.464563	4.27439	9.56714	0.00198092	0.0171769
WBGene00015109	-0.464556	-2.7106	1.06525	0.302021	0.529814
WBGene00194922	0.464486	-3.42919	0.220511	0.638651	0.854082
WBGene00010704	0.464444	1.78179	6.19324	0.0128239	0.0714817
WBGene00018561	-0.464273	-1.71136	1.99683	0.157629	0.396972
WBGene00018102	0.464243	-3.45012	0.517916	0.471732	0.713906
WBGene00005849	0.464235	-3.29272	0.518198	0.471612	0.713882
WBGene00016071	0.464221	-3.09922	0.518498	0.471483	0.713756
WBGene00015067	-0.46394	2.73111	7.94638	0.00481836	0.0339605
WBGene00011225	0.463936	4.87602	10.7511	0.00104217	0.0105469
WBGene00010080	0.463931	5.44747	10.5656	0.00115209	0.0114022
WBGene00011752	0.463894	0.246461	5.03524	0.0248366	0.114177
WBGene00022109	0.46369	-3.03694	0.517484	0.471917	0.714018
WBGene00017246	0.463618	2.72249	6.65267	0.00990071	0.058856
WBGene00014978	-0.463583	-1.37837	1.54498	0.213878	0.474521
WBGene00021663	0.4635	1.00959	6.95622	0.00835283	0.0517327
WBGene00017412	-0.463497	-3.67015	0.198526	0.655914	0.865123
WBGene00018600	-0.46336	-2.00902	1.17282	0.278823	0.501727
WBGene00017142	0.463345	3.62844	9.88741	0.00166413	0.0150398
WBGene00015442	-0.463233	1.60317	1.91518	0.166389	0.412208
WBGene00006596	0.463224	4.68878	12.1599	0.000488279	0.00577682
WBGene00012260	-0.463107	0.647106	1.43584	0.230813	0.478602
WBGene00249826	-0.463095	-1.34243	1.26737	0.260261	0.485279
WBGene00003519	-0.463077	5.51093	10.181	0.00141895	0.0133277
WBGene00015948	-0.46305	0.301216	4.84505	0.0277256	0.124058
WBGene00011321	-0.462857	0.304742	3.84476	0.0499016	0.187639
WBGene00004084	-0.46282	2.26268	7.86119	0.00505071	0.0351815
WBGene00013136	0.462799	5.07938	7.5871	0.00587873	0.0395698
WBGene00008508	-0.462658	4.60417	10.2032	0.001402	0.013207
WBGene00016086	0.462647	0.592724	2.8511	0.0913116	0.280325
WBGene00013870	-0.462634	3.58776	5.41282	0.0199894	0.0978035
WBGene00008176	0.462589	1.42528	4.08602	0.0432394	0.169631
WBGene00020425	0.462441	5.45944	14.7007	0.000125996	0.00189827
WBGene00016599	-0.462432	4.12212	12.5944	0.000386914	0.0047582
WBGene00045501	0.462402	-3.99193	0.121652	0.72725	0.924103
WBGene00050890	-0.462362	-1.82043	1.81942	0.177382	0.431514
WBGene00017819	-0.462225	0.61892	4.26231	0.0389669	0.157916
WBGene00020315	-0.462148	5.95591	3.11084	0.077773	0.255005
WBGene00011299	0.462078	6.29286	12.1598	0.000488313	0.00577682
WBGene00018138	-0.462065	8.72967	1.85301	0.173434	0.424324
WBGene00005044	0.46201	-1.75966	1.06163	0.302844	0.53085
WBGene00009627	0.462009	4.1093	10.1136	0.00147183	0.0137065
WBGene00019587	-0.461998	3.98955	9.81579	0.0017302	0.0154949
WBGene00011006	-0.461974	7.25003	4.89724	0.0268997	0.121334
WBGene00020673	0.461884	1.87223	6.81054	0.00906214	0.0550464
WBGene00013923	0.461856	3.01018	4.58797	0.0321972	0.138454
WBGene00008133	0.461852	3.89231	14.178	0.000166303	0.00238478
WBGene00019286	0.461736	-1.45496	2.04593	0.152614	0.388253
WBGene00013514	-0.461583	3.68087	11.6059	0.000657433	0.00726281
WBGene00012143	0.461557	3.80439	3.40899	0.064842	0.225224
WBGene00006777	-0.46153	3.26044	12.766	0.00035298	0.00440622
WBGene00017017	0.461489	4.09563	14.2319	0.000161603	0.0023334
WBGene00167022	0.46148	-3.46553	0.282173	0.59528	0.8241
WBGene00020660	-0.461475	2.879	7.17313	0.00740034	0.0472004
WBGene00017873	-0.461279	-2.34156	0.957243	0.327882	0.560124
WBGene00195798	0.461246	-3.324	0.492972	0.482605	0.725616
WBGene00008667	0.461234	3.67687	12.5709	0.000391808	0.00481191
WBGene00008393	0.461234	5.47694	0.936097	0.333284	0.565947
WBGene00001390	0.461227	6.39465	17.1452	3.46e-05	0.000624893
WBGene00009333	-0.461137	3.07437	10.9268	0.000947825	0.00974341
WBGene00013733	0.461131	3.87444	9.61653	0.00192834	0.0168491
WBGene00001599	0.461116	6.91048	7.05465	0.00790598	0.0495028
WBGene00012938	-0.46107	1.62059	2.95959	0.0853697	0.269674
WBGene00020812	0.461066	6.42707	6.20604	0.0127315	0.0710801
WBGene00206536	-0.461046	1.36089	4.14089	0.0418592	0.165616
WBGene00017787	-0.460947	0.28889	5.24648	0.0219913	0.105088
WBGene00000675	-0.460898	4.77165	0.454679	0.500121	0.739139
WBGene00206493	0.460856	-2.01525	1.28334	0.25728	0.485279
WBGene00013634	-0.460848	-2.89017	0.432491	0.510769	0.747997
WBGene00021748	0.460843	4.99594	11.4964	0.000697309	0.00761421
WBGene00002234	-0.460774	4.25459	8.24437	0.00408785	0.0299692
WBGene00005236	-0.460762	-3.77356	0.237347	0.626129	0.845966
WBGene00007256	0.460686	5.91076	12.2083	0.000475786	0.00565551
WBGene00006208	-0.460663	-0.419406	3.07419	0.079544	0.258982
WBGene00008682	0.460658	6.81577	9.48166	0.00207536	0.0178209
WBGene00198728	0.460653	-3.77229	0.133237	0.715099	0.913265
WBGene00044211	-0.460591	1.09669	5.02789	0.0249423	0.114563
WBGene00018946	-0.460538	3.09548	3.24893	0.0714702	0.240326
WBGene00002273	0.460359	7.55573	11.6695	0.000635339	0.00707332
WBGene00003220	0.460267	5.36077	12.0175	0.000527039	0.0061238
WBGene00003713	-0.460266	0.0877564	2.94495	0.0861465	0.27122
WBGene00004181	0.460195	5.54927	12.4166	0.000425545	0.00515227
WBGene00020193	0.460158	3.07164	7.49139	0.00619948	0.0413223
WBGene00017990	0.460111	4.26635	10.7461	0.001045	0.010558
WBGene00008522	-0.460037	1.9096	5.36766	0.0205135	0.0997968
WBGene00003514	-0.459771	8.5066	6.70388	0.00962032	0.0576903
WBGene00000264	0.459672	4.36011	7.95374	0.00479882	0.0338402
WBGene00009667	0.459634	4.79303	14.2037	0.000164051	0.0023599
WBGene00020150	-0.4596	-3.34481	0.392296	0.531095	0.766204
WBGene00000645	-0.459588	2.68696	1.14309	0.285	0.50936
WBGene00018737	-0.459546	6.741	0.751585	0.385975	0.62423
WBGene00011919	-0.459424	4.05717	8.95071	0.00277361	0.0222666
WBGene00001439	0.459386	5.09255	9.94913	0.00160926	0.0146454
WBGene00000634	-0.459363	5.75499	1.17902	0.277556	0.50027
WBGene00023252	-0.459323	0.559099	3.04268	0.0811019	0.262524
WBGene00016667	-0.459292	2.99032	0.550225	0.458226	0.700153
WBGene00018993	-0.459263	1.68892	6.62759	0.0100411	0.0595088
WBGene00006661	-0.459119	1.77447	5.8329	0.0157292	0.082678
WBGene00020331	-0.459114	1.84328	7.57885	0.00590572	0.0397124
WBGene00007013	0.459073	4.73165	9.63208	0.00191208	0.0167498
WBGene00000474	0.459062	8.43149	6.1693	0.0129986	0.0721046
WBGene00007499	0.458952	4.35043	10.5765	0.00114533	0.0113517
WBGene00022396	-0.458929	3.10079	5.12329	0.0236068	0.110105
WBGene00022910	0.458898	2.84068	8.18321	0.00422799	0.0307659
WBGene00044004	-0.458876	-0.37716	3.58727	0.058224	0.208813
WBGene00013207	-0.458827	0.954903	0.8826	0.34749	0.582432
WBGene00011324	0.458781	4.31858	10.0048	0.00156129	0.0143472
WBGene00007408	-0.458725	-0.578336	3.00938	0.0827839	0.266081
WBGene00018014	0.458689	3.74479	11.1784	0.000827555	0.0087199
WBGene00016580	-0.458686	-0.114719	4.05489	0.0440435	0.172038
WBGene00044790	-0.458643	-0.969884	2.28335	0.130769	0.347621
WBGene00010830	-0.458496	4.84052	1.03655	0.308625	0.53741
WBGene00001400	-0.458489	-1.29229	2.20871	0.137233	0.358881
WBGene00010805	0.458398	3.7162	12.0227	0.000525557	0.00610918
WBGene00000863	0.458339	5.52935	10.3619	0.00128644	0.012387
WBGene00019390	-0.458285	-3.71121	0.224139	0.635904	0.851658
WBGene00008673	-0.458194	-0.0445162	0.783629	0.376033	0.613244
WBGene00000658	-0.458134	-0.157628	2.95911	0.085395	0.269723
WBGene00003842	-0.458109	3.21005	9.90422	0.001649	0.0149277
WBGene00020598	-0.458093	2.05251	5.34488	0.0207832	0.100805
WBGene00020627	-0.458038	4.58698	9.43749	0.00212595	0.0181754
WBGene00000520	0.457956	5.23738	11.5218	0.000687856	0.00753202
WBGene00219831	-0.457928	0.224513	4.67338	0.0306336	0.133365
WBGene00235341	-0.457842	-0.425699	4.40591	0.0358146	0.148778
WBGene00016921	0.457825	1.92079	1.08984	0.296507	0.522692
WBGene00009742	-0.45765	-0.133407	3.54794	0.0596194	0.212483
WBGene00011860	0.457639	4.76429	14.6395	0.000130159	0.00195025
WBGene00014203	0.457618	3.15133	10.6639	0.00109244	0.0109225
WBGene00017616	-0.457612	-0.166112	3.56217	0.0591105	0.211054
WBGene00021151	-0.457608	3.38861	6.52281	0.01065	0.0620752
WBGene00020473	0.457597	-3.03743	0.624828	0.429259	0.669373
WBGene00004921	-0.457532	3.90403	12.2574	0.000463413	0.00554456
WBGene00012370	0.457416	2.81976	7.59821	0.00584263	0.0394043
WBGene00010341	-0.457335	3.96764	3.67022	0.0553927	0.202049
WBGene00048615	0.457313	-3.2608	0.623519	0.429743	0.670019
WBGene00007503	-0.457295	3.2417	8.99762	0.00270332	0.0218492
WBGene00022469	-0.457244	1.16184	7.737	0.00541006	0.0371925
WBGene00013357	-0.457117	2.26439	6.25171	0.0124073	0.0696186
WBGene00019812	-0.457027	2.53457	8.16131	0.00427936	0.0310255
WBGene00018649	-0.457001	-3.37018	0.166925	0.68286	0.886862
WBGene00000498	0.456985	5.16252	11.4419	0.00071805	0.00778789
WBGene00009138	0.456905	3.61819	9.54839	0.00200125	0.0173258
WBGene00003889	-0.456905	0.80221	4.25779	0.0390708	0.158065
WBGene00003527	-0.45683	4.63984	2.11725	0.145648	0.375188
WBGene00000022	-0.456762	5.79845	3.00485	0.0830156	0.266638
WBGene00016409	0.456658	5.84167	7.16093	0.00745084	0.0474452
WBGene00020721	0.456568	5.19964	12.1846	0.000481852	0.00572016
WBGene00020369	-0.456543	7.61246	14.252	0.000159888	0.00231217
WBGene00020045	-0.456473	0.416552	4.94564	0.0261566	0.118698
WBGene00018174	0.456448	5.89353	3.49875	0.0614151	0.217057
WBGene00016575	0.456301	1.5371	6.13813	0.0132297	0.0730316
WBGene00010266	-0.456248	8.40989	6.37789	0.0115551	0.0659824
WBGene00019455	0.456134	-0.973462	2.27775	0.131242	0.34854
WBGene00008662	-0.456133	2.74725	6.89146	0.00866087	0.0531119
WBGene00006589	-0.455996	6.45347	4.10706	0.0427044	0.168327
WBGene00005568	0.455975	-2.6965	1.03644	0.30865	0.537419
WBGene00044323	-0.45595	2.96954	7.96034	0.00478134	0.0337517
WBGene00004989	-0.455859	4.85142	9.18694	0.00243748	0.0201955
WBGene00044939	-0.455816	-3.05561	0.3003	0.583695	0.813991
WBGene00019995	-0.455804	-0.623228	3.49944	0.0613895	0.217057
WBGene00013926	-0.455791	6.26116	1.7255	0.188987	0.451204
WBGene00219756	-0.455789	-3.25413	0.247975	0.618505	0.843593
WBGene00007011	0.455757	2.63959	9.62553	0.00191891	0.0167965
WBGene00004360	0.455754	4.14973	12.0745	0.00051115	0.00597214
WBGene00000718	-0.455682	9.43171	1.86213	0.172379	0.422636
WBGene00010085	0.455674	4.44689	0.336503	0.561855	0.796436
WBGene00014678	-0.455588	1.56323	3.73172	0.0533883	0.196597
WBGene00011882	-0.455503	-1.26687	1.3778	0.240477	0.485279
WBGene00007281	0.455494	-0.185265	3.2371	0.0719881	0.241475
WBGene00018015	0.455479	4.57094	11.3222	0.000765867	0.00818649
WBGene00000442	0.455351	-0.109449	2.89457	0.0888783	0.27664
WBGene00017716	-0.455314	4.25966	1.14253	0.285118	0.509504
WBGene00015814	-0.455259	7.70033	9.41556	0.00215152	0.0183425
WBGene00022574	-0.45524	1.64953	5.88952	0.0152312	0.0807739
WBGene00019716	0.455235	5.2727	18.5693	1.64e-05	0.000326658
WBGene00018292	-0.45521	6.447	2.8175	0.0932416	0.283201
WBGene00022305	0.455182	-3.75472	0.126101	0.722509	0.919605
WBGene00015783	-0.455066	3.52892	2.94872	0.0859453	0.270836
WBGene00012772	-0.455048	-1.31346	0.895691	0.34394	0.578324
WBGene00014730	0.454973	-2.14088	0.922119	0.336919	0.570143
WBGene00017180	0.454908	0.658625	5.74125	0.016571	0.0857526
WBGene00017301	-0.454789	8.28401	10.2812	0.00134395	0.0128101
WBGene00003691	-0.454777	4.03863	9.32572	0.0022596	0.0190212
WBGene00000886	0.454748	3.72312	10.0738	0.00150392	0.0139228
WBGene00017258	0.454698	0.436228	2.02582	0.154645	0.391717
WBGene00009956	-0.454662	4.61093	7.93436	0.00485047	0.0341165
WBGene00019865	-0.454639	1.17441	3.78578	0.0516899	0.192309
WBGene00022229	-0.454213	2.17254	4.80938	0.0283052	0.126022
WBGene00014077	-0.454205	3.35309	0.93172	0.334416	0.567202
WBGene00013465	0.45418	5.22831	8.9492	0.00277592	0.0222733
WBGene00019841	-0.454047	3.73003	10.1046	0.00147897	0.013757
WBGene00011997	-0.45404	1.97464	6.92186	0.00851483	0.0525077
WBGene00013404	-0.45395	-3.06494	0.566879	0.451502	0.692662
WBGene00013387	-0.453841	1.83848	2.12712	0.144712	0.37362
WBGene00013540	-0.453699	4.45606	0.630354	0.427225	0.667463
WBGene00020075	-0.45354	2.89576	6.66038	0.00985801	0.0586786
WBGene00020720	-0.453521	1.26172	0.825082	0.363699	0.599377
WBGene00011175	-0.453408	1.5539	0.896316	0.343771	0.578198
WBGene00001609	0.453404	6.50582	7.42299	0.00643958	0.0424575
WBGene00010547	-0.453391	3.53187	9.94781	0.00161041	0.0146462
WBGene00003980	-0.453339	6.16587	11.0452	0.000889176	0.00924466
WBGene00044898	-0.453322	2.84889	1.99198	0.158134	0.397842
WBGene00015518	0.453276	0.695897	4.95098	0.0260758	0.118463
WBGene00015941	-0.453271	7.11184	18.6927	1.54e-05	0.000309796
WBGene00003846	-0.453194	2.55334	8.27021	0.00403008	0.029625
WBGene00206384	-0.4531	-1.70198	1.21174	0.270988	0.492451
WBGene00001779	-0.453003	-1.2371	1.40297	0.236227	0.485279
WBGene00009203	0.45295	4.45138	5.95042	0.0147137	0.0789163
WBGene00003036	0.452919	6.88339	12.4846	0.000410323	0.00500561
WBGene00007349	-0.452749	1.81124	5.90314	0.0151139	0.0804008
WBGene00009846	-0.45274	4.87858	6.8478	0.00887507	0.0541464
WBGene00007729	0.452722	-0.912596	3.20946	0.0732135	0.244328
WBGene00013590	-0.452703	0.325891	2.73768	0.0980068	0.292578
WBGene00021366	0.452696	3.88859	9.52329	0.00202881	0.0175256
WBGene00020294	-0.452653	3.23215	9.99611	0.00156871	0.0143961
WBGene00044610	-0.45264	-3.79483	0.134328	0.713986	0.912184
WBGene00012651	0.45259	4.2842	8.33009	0.00389936	0.0288813
WBGene00019169	-0.452536	4.56558	8.55943	0.00343738	0.0261675
WBGene00017031	0.452512	6.32295	8.05574	0.00453597	0.0324125
WBGene00002113	-0.452502	0.907083	4.17459	0.0410345	0.163308
WBGene00008588	0.452373	1.13484	4.92349	0.026494	0.11988
WBGene00195468	0.452337	-3.94538	0.108631	0.741708	0.935632
WBGene00018683	-0.452335	1.28278	2.0416	0.153049	0.389052
WBGene00013231	0.452298	3.64565	12.1775	0.000483697	0.00573957
WBGene00011235	-0.452277	7.66053	1.00338	0.316495	0.546386
WBGene00000143	0.452227	5.43984	10.2785	0.00134588	0.0128196
WBGene00019232	-0.452197	5.01161	1.6894	0.19368	0.459327
WBGene00020788	-0.452188	7.71313	7.18555	0.00734932	0.0469858
WBGene00011049	0.452174	-2.73218	0.752381	0.385723	0.623991
WBGene00021246	0.451947	3.09697	9.22286	0.00239012	0.0198814
WBGene00005008	0.451794	3.35061	3.36031	0.0667854	0.230113
WBGene00045434	0.451771	3.84379	11.4291	0.000723039	0.00783889
WBGene00008273	-0.451761	4.06757	9.98284	0.00158006	0.014476
WBGene00008082	0.45158	4.54481	7.87995	0.00499859	0.0349251
WBGene00002240	0.451447	5.12669	10.9839	0.000919065	0.00949923
WBGene00045305	0.451434	5.11288	6.01528	0.0141825	0.0771352
WBGene00000110	-0.451433	8.0011	2.84461	0.0916808	0.281111
WBGene00001859	0.451382	-0.0772083	3.43506	0.0638263	0.222696
WBGene00219805	0.451333	-2.39104	1.06398	0.302309	0.530206
WBGene00000151	0.451252	5.28588	11.1832	0.000825405	0.00870396
WBGene00006583	-0.451209	4.87294	6.39994	0.0114124	0.0653054
WBGene00012175	0.451201	-1.60108	2.32791	0.127072	0.341402
WBGene00019299	0.451196	-1.34794	2.03246	0.153971	0.390599
WBGene00005721	0.451045	-3.89705	0.125834	0.722792	0.919785
WBGene00021721	0.451041	3.93329	10.252	0.00136539	0.0129783
WBGene00006916	0.451026	5.73176	4.6179	0.0316399	0.136767
WBGene00011354	-0.450997	-0.11303	2.55324	0.110068	0.315852
WBGene00206529	-0.450929	-1.93551	0.773039	0.379278	0.617359
WBGene00044159	-0.450908	-3.17252	0.369901	0.543058	0.777956
WBGene00010440	0.450814	6.69033	7.48187	0.00623234	0.0414874
WBGene00007122	0.450797	6.44447	13.9362	0.000189124	0.00265093
WBGene00010772	-0.450729	4.29067	12.7973	0.000347114	0.00434739
WBGene00005129	0.450619	-2.73838	0.773317	0.379193	0.617293
WBGene00006588	-0.450612	7.5171	15.4816	8.33e-05	0.00133065
WBGene00016796	0.450571	4.5524	4.89579	0.0269222	0.121416
WBGene00007776	-0.450515	-1.07358	2.01746	0.155499	0.393309
WBGene00202165	0.450474	-3.24871	0.479164	0.488801	0.730719
WBGene00023519	-0.450444	2.70934	6.78233	0.00920645	0.0557689
WBGene00018564	0.450424	6.62475	12.9621	0.000317868	0.00405017
WBGene00019825	0.450377	4.30977	7.24265	0.0071192	0.0459209
WBGene00009948	0.450372	5.35096	5.25207	0.0219206	0.104854
WBGene00006543	-0.450239	3.62598	9.75785	0.00178559	0.0158909
WBGene00022070	0.450233	-1.68881	1.45158	0.228275	0.474736
WBGene00014752	-0.450147	2.28535	5.74052	0.0165779	0.085756
WBGene00010532	0.450101	-2.19936	0.732999	0.391913	0.630205
WBGene00005182	0.450069	-2.64235	0.764297	0.381987	0.619815
WBGene00010269	-0.449909	2.47568	5.49312	0.0190915	0.094989
WBGene00014017	0.449715	6.2283	17.2929	3.2e-05	0.000584017
WBGene00010481	0.449673	2.86364	9.75417	0.00178916	0.0159176
WBGene00003093	0.4496	8.60183	5.10787	0.0238176	0.11063
WBGene00019432	0.449545	6.27086	7.49287	0.00619437	0.0413084
WBGene00018049	-0.44937	-2.04531	0.322276	0.570243	0.803386
WBGene00014256	0.449352	3.26111	9.99117	0.00157292	0.0144202
WBGene00002241	0.449315	5.63421	10.1156	0.00147018	0.0137006
WBGene00077607	0.449229	-2.54076	0.556206	0.455793	0.697525
WBGene00019503	0.449224	4.79755	11.4138	0.000728988	0.00789088
WBGene00007057	-0.449206	-0.825586	1.02595	0.311111	0.540398
WBGene00044724	-0.449193	6.5739	1.09646	0.295044	0.520825
WBGene00007717	0.449183	3.33479	2.55765	0.109761	0.315258
WBGene00008617	0.44917	-3.09453	0.246967	0.619219	0.844025
WBGene00206357	-0.449109	2.00829	7.20855	0.0072557	0.0466255
WBGene00004174	-0.449102	8.79884	1.78583	0.181434	0.438531
WBGene00016738	-0.44907	0.663525	5.33596	0.0208899	0.10125
WBGene00000134	-0.449026	-0.345877	4.26693	0.038861	0.157603
WBGene00015233	0.44901	4.50522	10.6909	0.00107667	0.0107962
WBGene00015023	0.448985	4.86247	8.1541	0.0042964	0.0311148
WBGene00018539	0.448978	-2.32237	0.415146	0.519369	0.755298
WBGene00015278	-0.448923	5.62639	14.5723	0.000134886	0.00200679
WBGene00044500	-0.448919	2.65068	3.19943	0.0736639	0.245322
WBGene00219283	-0.448863	-1.98813	0.830029	0.362264	0.597588
WBGene00004193	-0.448783	4.06549	7.77221	0.0053056	0.0366307
WBGene00011746	0.44877	6.36807	7.63621	0.00572079	0.0387928
WBGene00017023	-0.448698	4.78509	9.66915	0.00187387	0.0165529
WBGene00044342	-0.448681	-0.173206	4.14158	0.0418422	0.165572
WBGene00022466	0.448634	4.95173	13.0573	0.000302099	0.00388078
WBGene00007895	-0.448536	-2.41509	0.708012	0.400104	0.638651
WBGene00010035	-0.448468	4.90273	9.85743	0.00169148	0.0152417
WBGene00001169	-0.448388	10.3688	7.49289	0.00619431	0.0413084
WBGene00220227	-0.44835	-0.252424	1.75607	0.185115	0.44476
WBGene00010749	-0.448295	4.23637	8.0672	0.00450737	0.0322418
WBGene00004781	0.448194	4.84403	14.5504	0.000136463	0.00202586
WBGene00006106	0.447983	-1.21618	1.05376	0.304643	0.532882
WBGene00020007	-0.447877	6.14487	6.24918	0.0124251	0.0696859
WBGene00194692	0.447733	0.37126	3.94376	0.0470456	0.180551
WBGene00008280	-0.447593	-0.467099	3.12659	0.0770246	0.253279
WBGene00021451	-0.447539	-0.841609	2.51245	0.112951	0.320982
WBGene00013349	0.447286	3.80077	4.61627	0.0316701	0.136832
WBGene00001867	0.44723	4.43652	9.34733	0.00223311	0.0188386
WBGene00006732	0.447177	3.8231	11.9055	0.000559681	0.00640764
WBGene00018483	0.447144	5.71946	6.68173	0.00974063	0.0581824
WBGene00010499	-0.447114	-0.654291	2.73989	0.0978716	0.292269
WBGene00000821	-0.447077	-1.98308	0.840879	0.359145	0.593911
WBGene00016153	-0.447042	2.76306	2.33065	0.126849	0.341058
WBGene00185076	-0.447039	-0.741882	1.54908	0.213271	0.474521
WBGene00022258	0.446932	3.06448	4.96717	0.0258328	0.117725
WBGene00000488	-0.446768	0.49991	5.42717	0.0198258	0.0973978
WBGene00015947	-0.446767	3.14405	5.21622	0.0223771	0.106479
WBGene00007093	0.446755	4.82536	15.3024	9.16e-05	0.00144191
WBGene00011446	-0.446716	6.33502	0.53129	0.466065	0.707863
WBGene00021942	0.446678	1.34389	6.21726	0.0126511	0.070736
WBGene00012675	0.446571	3.36416	7.51285	0.00612602	0.0409424
WBGene00015340	0.446565	8.50577	0.873149	0.350085	0.585546
WBGene00000858	-0.446561	2.2104	3.64709	0.0561671	0.203706
WBGene00017083	-0.446528	-1.73076	1.68599	0.19413	0.459903
WBGene00044041	-0.446509	0.572843	3.81313	0.0508525	0.190028
WBGene00011128	-0.446502	9.11399	11.6712	0.000634767	0.00707235
WBGene00022610	-0.446468	7.94452	1.91553	0.16635	0.412149
WBGene00015569	0.44638	2.1749	2.73671	0.0980662	0.292687
WBGene00018833	0.446296	4.34441	6.02879	0.0140744	0.0766739
WBGene00008315	0.446266	1.12315	6.33946	0.0118081	0.0671611
WBGene00012307	-0.446233	3.39404	9.34151	0.0022402	0.018881
WBGene00011565	0.446218	-3.67627	0.101956	0.749495	0.941339
WBGene00007018	-0.446183	4.20101	12.7804	0.000350272	0.0043784
WBGene00013028	0.446149	-1.64591	1.22258	0.268855	0.489616
WBGene00014014	0.446129	4.81968	11.5575	0.000674765	0.00741836
WBGene00007769	-0.446122	-3.24209	0.4214	0.51624	0.752506
WBGene00077579	-0.446034	2.2725	3.98316	0.0459572	0.177531
WBGene00015891	0.44601	0.0861878	3.53873	0.0599512	0.213332
WBGene00016495	0.445994	4.84527	15.0656	0.00010384	0.0016133
WBGene00011161	0.445982	0.0603687	0.745438	0.387924	0.626153
WBGene00008137	-0.445927	3.31515	8.26081	0.004051	0.0297388
WBGene00023418	0.445865	4.28117	9.27976	0.00231699	0.0193672
WBGene00014250	0.44578	4.4295	8.81145	0.00299346	0.0235884
WBGene00006870	-0.445773	3.32241	8.63352	0.00330033	0.0253285
WBGene00010981	0.445673	0.00460081	4.18917	0.040683	0.162358
WBGene00004146	-0.445615	6.10533	1.4626	0.226517	0.474521
WBGene00015258	-0.445537	1.11413	4.01342	0.0451396	0.175199
WBGene00018585	0.445455	4.29109	8.1507	0.00430446	0.0311484
WBGene00010551	0.44543	5.18183	10.4099	0.0012534	0.0121372
WBGene00044016	-0.445404	3.92704	1.94665	0.162948	0.406628
WBGene00007170	-0.445384	3.95515	1.29043	0.255969	0.485279
WBGene00011276	0.445372	5.70737	11.5841	0.000665186	0.00733661
WBGene00011945	0.445363	5.62556	5.57906	0.0181765	0.0916524
WBGene00012216	0.445176	4.88015	8.12199	0.00437316	0.0315206
WBGene00015158	-0.445139	1.0014	5.62102	0.0177463	0.0899638
WBGene00017299	-0.445084	1.28305	5.85058	0.0155719	0.0821509
WBGene00199171	0.444971	-3.56894	0.182419	0.669303	0.875993
WBGene00020997	-0.444903	-0.525202	3.04985	0.0807447	0.261894
WBGene00002999	-0.444844	6.34167	10.204	0.00140138	0.0132058
WBGene00001805	-0.44484	2.31403	5.3764	0.020411	0.0994219
WBGene00022374	-0.444827	-0.0630031	2.56564	0.109208	0.314518
WBGene00000679	0.444802	-0.533307	0.761025	0.383008	0.62101
WBGene00014223	-0.444794	3.42122	10.481	0.00120607	0.0117928
WBGene00020489	-0.444712	1.96053	5.47986	0.0192368	0.0955556
WBGene00011095	-0.444575	3.7031	6.99142	0.00819015	0.0508979
WBGene00077557	0.444488	-0.975117	3.08679	0.0789303	0.257723
WBGene00018954	0.444474	4.23519	10.7536	0.00104079	0.0105407
WBGene00008096	-0.444369	-0.166818	3.64856	0.0561178	0.203612
WBGene00015230	-0.444337	3.99737	8.66795	0.00323855	0.0249804
WBGene00010225	-0.444209	4.73081	1.57368	0.209673	0.474521
WBGene00000458	-0.444125	3.3923	8.76585	0.00306924	0.0240264
WBGene00005836	0.444055	-2.4558	0.345966	0.556406	0.79154
WBGene00012429	-0.444024	3.22898	0.882559	0.347502	0.582432
WBGene00023291	-0.444023	-1.6307	1.47188	0.225049	0.474521
WBGene00017550	-0.443942	4.26035	9.4933	0.00206223	0.0177416
WBGene00001814	-0.443941	6.93276	11.1919	0.000821558	0.00867421
WBGene00011365	-0.443864	2.67818	1.63518	0.200989	0.470157
WBGene00018203	0.443747	0.694466	3.31607	0.0686057	0.23365
WBGene00013076	-0.443592	-0.502688	1.1939	0.274544	0.496745
WBGene00009471	-0.443581	4.29743	10.5257	0.00117728	0.0115762
WBGene00020311	-0.443566	4.57683	4.23388	0.0396248	0.159553
WBGene00015225	0.443509	-0.0617866	1.50064	0.220573	0.474521
WBGene00044616	-0.443448	0.125027	3.5269	0.0603805	0.214442
WBGene00016187	-0.443313	-1.61254	1.02922	0.310341	0.539607
WBGene00196568	0.443284	-3.70874	0.204441	0.65116	0.861358
WBGene00012007	-0.443284	3.89292	1.44682	0.229039	0.475897
WBGene00015009	0.44323	5.94691	16.1369	5.89e-05	0.00099084
WBGene00044156	-0.443205	2.50655	7.77826	0.00528787	0.0365544
WBGene00018721	0.443194	5.19824	7.60592	0.00581769	0.0392703
WBGene00195214	-0.443179	-2.22672	0.878649	0.348572	0.583761
WBGene00014599	-0.443063	-3.81785	0.19372	0.659838	0.867958
WBGene00022233	0.442895	5.79732	13.3733	0.000255232	0.00339338
WBGene00019459	-0.442894	3.84819	10.101	0.00148192	0.0137797
WBGene00022203	0.442862	4.50684	4.24918	0.0392694	0.158625
WBGene00020481	0.442739	7.55487	10.3893	0.0012675	0.0122477
WBGene00194652	-0.442729	-1.48464	1.42251	0.23299	0.48118
WBGene00006793	0.442558	5.6036	11.2709	0.000787312	0.00836997
WBGene00017530	-0.44254	2.09656	3.26764	0.0706594	0.238555
WBGene00219725	0.442464	-1.35924	1.12825	0.288148	0.513045
WBGene00050880	-0.442427	-0.535551	3.20566	0.0733839	0.244658
WBGene00017163	-0.442314	7.46331	13.6128	0.000224652	0.00306115
WBGene00003072	-0.442278	5.86173	8.4412	0.00366815	0.0274885
WBGene00006146	0.442244	-1.66527	1.94977	0.162612	0.40601
WBGene00001978	0.442233	6.12739	12.7266	0.000360484	0.00447227
WBGene00008020	0.442217	2.22605	3.99846	0.0455419	0.176363
WBGene00021068	0.4422	6.35278	12.9523	0.000319536	0.00406662
WBGene00022404	0.44213	-3.45895	0.223461	0.636416	0.852175
WBGene00019420	0.44212	-3.21843	0.234882	0.627927	0.847254
WBGene00016233	0.442034	-3.79217	0.13173	0.716645	0.914641
WBGene00011448	0.442026	-2.08692	1.18509	0.276321	0.498767
WBGene00021326	-0.441485	4.63455	1.02277	0.311862	0.540834
WBGene00006655	-0.441401	0.618415	5.08062	0.0241947	0.111899
WBGene00019912	-0.441388	5.0641	9.59424	0.00195189	0.0170006
WBGene00012466	0.441323	5.76275	14.7382	0.00012352	0.00186507
WBGene00009601	-0.441284	-1.12618	2.10235	0.147073	0.377757
WBGene00000528	-0.441235	6.36546	7.34639	0.00671976	0.0439239
WBGene00015913	0.44122	9.27911	1.56465	0.210985	0.474521
WBGene00010019	-0.44101	2.16116	2.28844	0.130341	0.347021
WBGene00004975	0.440944	5.45612	9.35762	0.0022206	0.0187678
WBGene00012678	0.440897	2.77079	8.32929	0.00390109	0.0288862
WBGene00003721	0.440886	3.19931	8.63252	0.00330214	0.0253302
WBGene00015294	0.440879	3.66631	3.66433	0.055589	0.202452
WBGene00008236	0.440866	4.21079	6.92042	0.0085217	0.0525077
WBGene00016132	0.440807	0.815902	2.08226	0.149019	0.38143
WBGene00015014	0.440775	2.22888	7.77449	0.00529891	0.0366122
WBGene00016045	0.440691	5.53689	12.797	0.000347169	0.00434739
WBGene00003531	-0.44068	1.96532	1.10906	0.292286	0.517403
WBGene00010409	0.440661	5.25824	10.4193	0.00124703	0.0120905
WBGene00016769	0.440635	5.18229	9.43179	0.00213257	0.0182037
WBGene00219305	0.440145	2.50075	5.39596	0.0201835	0.0984888
WBGene00006717	-0.440136	-0.265538	3.30246	0.0691764	0.235184
WBGene00011383	-0.440034	2.82509	4.92879	0.0264128	0.119572
WBGene00011870	-0.440032	3.79637	10.072	0.00150536	0.0139284
WBGene00003960	0.440027	5.0262	4.39617	0.0360198	0.1494
WBGene00009434	0.43999	5.34831	9.4312	0.00213324	0.0182037
WBGene00044614	0.439983	3.18454	10.6152	0.00112164	0.0111492
WBGene00019789	0.439913	2.94059	9.17636	0.00245161	0.0202956
WBGene00197505	-0.439843	-3.79199	0.239696	0.624426	0.844856
WBGene00016622	0.439786	4.7849	14.6622	0.000128601	0.00193042
WBGene00011994	0.439785	5.90858	9.64605	0.00189759	0.0166916
WBGene00044443	0.439752	-1.806	1.17364	0.278654	0.501457
WBGene00008000	-0.439712	7.28085	11.7285	0.000615517	0.00691415
WBGene00004122	-0.439611	6.03111	1.7849	0.181549	0.438688
WBGene00015685	-0.439532	1.43351	5.03607	0.0248247	0.114176
WBGene00022532	0.439524	5.00964	4.93157	0.0263704	0.119419
WBGene00044435	-0.439497	-1.06059	2.3359	0.126422	0.340403
WBGene00004312	0.439482	5.61233	10.0798	0.00149904	0.0138918
WBGene00019138	0.43939	1.56705	6.12787	0.0133067	0.073353
WBGene00012999	-0.439264	6.77747	16.2024	5.69e-05	0.000965431
WBGene00010671	0.439172	5.73579	14.0279	0.000180119	0.00254294
WBGene00016641	-0.439164	4.79383	5.53187	0.0186732	0.0934513
WBGene00017950	-0.43913	2.97685	3.60806	0.0575002	0.206733
WBGene00021802	-0.439028	-3.54112	0.190968	0.662112	0.869956
WBGene00044329	0.438965	5.02481	8.90632	0.00284185	0.0226963
WBGene00045516	-0.438804	0.554872	3.0477	0.0808515	0.261963
WBGene00013438	-0.43876	2.01338	1.2533	0.262923	0.485279
WBGene00006760	-0.438631	6.68923	4.32469	0.0375632	0.154167
WBGene00017806	-0.438614	-0.891796	2.46844	0.116153	0.324353
WBGene00004901	-0.438536	4.35799	9.03647	0.00264646	0.0215359
WBGene00001155	-0.438375	9.37015	8.5075	0.00353686	0.0267315
WBGene00019471	-0.438333	-1.60861	0.364068	0.546256	0.781126
WBGene00009871	-0.438037	-3.8577	0.178807	0.672401	0.878488
WBGene00016329	-0.438023	3.04386	1.19531	0.274261	0.496388
WBGene00014039	-0.437901	6.64249	2.75191	0.0971385	0.29081
WBGene00008650	-0.437894	2.44346	9.09131	0.00256826	0.021046
WBGene00011984	0.437882	2.57022	4.30971	0.0378955	0.155119
WBGene00016613	-0.437862	1.68672	7.23687	0.00714214	0.0460404
WBGene00017625	-0.437847	3.27649	6.81489	0.00904006	0.0549327
WBGene00017126	0.437789	5.48305	0.883518	0.34724	0.582278
WBGene00018990	-0.437704	4.40533	11.1451	0.000842548	0.00885164
WBGene00005321	-0.437634	-3.84054	0.0983874	0.753773	0.944194
WBGene00020258	-0.437491	2.98777	2.10589	0.146733	0.377201
WBGene00005022	0.437445	6.58142	9.97414	0.00158754	0.0145154
WBGene00008447	0.437443	1.66632	5.13796	0.0234081	0.109838
WBGene00004950	-0.437389	0.955785	4.46567	0.0345826	0.145066
WBGene00001398	0.43733	8.29955	5.74482	0.0165374	0.0855948
WBGene00020455	-0.437311	3.06446	3.75858	0.0525373	0.194458
WBGene00016500	0.437284	4.70802	10.7371	0.00105006	0.0105915
WBGene00003959	-0.437253	5.02722	7.95088	0.0048064	0.033885
WBGene00013615	0.437202	-3.52155	0.233457	0.628972	0.847722
WBGene00019243	-0.437183	-0.892639	0.42474	0.514581	0.750743
WBGene00011376	0.437179	6.40113	5.67692	0.0171895	0.0879393
WBGene00019803	-0.437171	4.48593	6.01159	0.0142122	0.077225
WBGene00016849	0.437021	1.86402	7.71449	0.00547793	0.0375365
WBGene00044358	-0.436929	1.50494	5.46545	0.0193961	0.0961724
WBGene00019824	0.436893	4.8718	8.86912	0.00290035	0.023039
WBGene00012799	0.436856	-2.19561	1.06611	0.301825	0.529645
WBGene00012650	0.436811	5.62821	6.26248	0.0123321	0.0693066
WBGene00009873	0.436784	-2.82821	0.700282	0.402689	0.641355
WBGene00022138	0.436582	4.45333	11.0001	0.00091109	0.00943665
WBGene00013581	0.436528	-2.26683	0.933766	0.333886	0.56669
WBGene00018307	-0.43651	1.44326	7.19446	0.00731291	0.0468433
WBGene00013878	0.436502	6.61179	8.6017	0.00335848	0.0256883
WBGene00018950	0.436419	6.4243	7.96477	0.00476965	0.0336866
WBGene00023460	0.436356	-0.354041	2.89225	0.0890066	0.276881
WBGene00006000	-0.436345	-3.27948	0.275483	0.599678	0.82772
WBGene00000090	0.436338	5.53084	12.8672	0.000334393	0.00422233
WBGene00018172	-0.436333	1.33916	0.741296	0.389246	0.62765
WBGene00006448	0.436276	4.69735	13.495	0.000239201	0.00321934
WBGene00015093	-0.436048	2.09665	6.47562	0.0109364	0.0633484
WBGene00001080	0.43601	5.84833	15.2164	9.59e-05	0.0015031
WBGene00008917	-0.436005	2.95184	3.10551	0.0780278	0.255473
WBGene00021132	0.435929	4.4366	9.60405	0.00194149	0.016937
WBGene00013083	-0.435867	4.13395	4.91865	0.0265683	0.120156
WBGene00044304	-0.435558	1.83887	5.69133	0.0170489	0.0874162
WBGene00001059	0.435553	3.81874	1.51296	0.218687	0.474521
WBGene00010200	-0.435361	1.04161	3.33768	0.06771	0.231765
WBGene00000401	-0.435235	2.92281	1.55453	0.212468	0.474521
WBGene00016005	-0.435184	0.176842	4.07773	0.043452	0.170317
WBGene00010982	-0.435119	1.58229	6.66648	0.00982431	0.05858
WBGene00010741	-0.43507	-0.376098	4.14841	0.0416737	0.165129
WBGene00020964	0.435018	5.23096	11.2278	0.000805832	0.00853371
WBGene00013778	0.435005	-1.19573	2.63053	0.104827	0.306945
WBGene00016980	-0.434923	4.77278	9.63948	0.0019044	0.0167097
WBGene00007565	-0.434912	5.46561	7.3193	0.00682178	0.0444211
WBGene00007844	0.434908	-2.69321	0.564253	0.452552	0.693728
WBGene00003478	0.434883	5.38968	12.2564	0.000463655	0.00554503
WBGene00003627	0.434852	4.99532	11.1411	0.000844344	0.00886269
WBGene00022406	0.434818	-2.79161	0.730227	0.39281	0.631091
WBGene00002123	-0.434775	4.20649	10.7403	0.00104826	0.0105811
WBGene00016067	-0.434736	2.06399	4.88996	0.0270133	0.121747
WBGene00017976	-0.434713	-0.412756	2.76042	0.0966226	0.290027
WBGene00001393	0.43465	8.61797	12.9393	0.000321754	0.00408914
WBGene00022222	0.434625	1.05347	4.23452	0.0396098	0.159553
WBGene00011765	-0.434597	1.60312	5.9989	0.0143148	0.0775977
WBGene00022608	-0.434561	3.84086	7.88969	0.00497174	0.0347713
WBGene00021846	0.43438	3.86457	8.82901	0.00296479	0.0234366
WBGene00003030	0.434374	6.24539	10.0033	0.00156262	0.0143546
WBGene00021630	-0.434265	2.33844	5.60577	0.0179015	0.0905492
WBGene00021756	0.434184	4.70633	8.22779	0.00412537	0.0301796
WBGene00018854	-0.434096	3.31749	10.1924	0.00141019	0.0132569
WBGene00009263	-0.434026	-2.84926	0.708628	0.3999	0.638473
WBGene00000086	-0.433899	3.98783	9.63841	0.00190551	0.0167097
WBGene00011908	0.433802	5.2121	5.26368	0.0217749	0.104339
WBGene00022616	-0.433715	-1.30985	1.78659	0.181342	0.43842
WBGene00015378	-0.433655	3.96199	7.35864	0.00667413	0.0437011
WBGene00021364	-0.433559	-2.87716	0.707084	0.400413	0.63892
WBGene00012241	0.433551	4.88049	5.95319	0.0146907	0.0788306
WBGene00012106	0.433419	3.68004	8.93086	0.00280392	0.0224656
WBGene00003022	0.433417	4.62391	8.08651	0.00445959	0.0319668
WBGene00012329	-0.433413	-2.8055	0.669563	0.413204	0.652333
WBGene00012731	-0.433324	3.75378	7.84732	0.00508961	0.0354164
WBGene00001022	0.433235	3.93953	13.3117	0.000263751	0.00347793
WBGene00001780	-0.433233	-2.49926	0.707356	0.400323	0.638847
WBGene00001832	0.433229	6.77477	8.92944	0.0028061	0.0224677
WBGene00016654	0.433195	5.30848	16.1725	5.78e-05	0.000976561
WBGene00010687	0.433092	4.81426	8.22989	0.0041206	0.0301528
WBGene00019781	0.432983	4.04261	2.88598	0.0893537	0.277709
WBGene00044383	-0.432941	-0.532154	1.46642	0.225911	0.474521
WBGene00018718	-0.432857	5.55229	9.29324	0.00230001	0.0192547
WBGene00011082	-0.432713	1.01498	2.02473	0.154756	0.391901
WBGene00009484	0.432319	-0.556656	2.47238	0.115863	0.324353
WBGene00015842	0.432281	3.49207	6.17047	0.01299	0.072078
WBGene00009227	-0.432237	-0.808175	1.07933	0.298847	0.525767
WBGene00014034	0.432227	3.03525	6.88353	0.00869937	0.0532883
WBGene00206354	-0.43216	0.26848	2.79959	0.0942886	0.285179
WBGene00022614	-0.432095	2.13375	6.76027	0.00932095	0.0562579
WBGene00021662	0.432083	0.880773	4.52828	0.0333391	0.142292
WBGene00021701	0.432004	-0.976405	3.08536	0.0789996	0.257791
WBGene00013881	0.431996	4.81339	9.03558	0.00264775	0.02154
WBGene00012548	0.431989	3.61286	8.12601	0.00436346	0.031459
WBGene00015228	-0.431976	-0.18044	3.77994	0.0518706	0.19272
WBGene00003177	0.431904	5.34068	10.9837	0.000919158	0.00949923
WBGene00017302	-0.431876	4.93994	9.87761	0.00167302	0.0150952
WBGene00007606	0.431851	4.66162	8.41201	0.00372751	0.0278289
WBGene00012773	-0.43181	-3.44443	0.244159	0.621219	0.844025
WBGene00007397	-0.431755	1.48105	3.38022	0.0659834	0.228125
WBGene00009735	0.431707	2.60348	9.127	0.00251865	0.0207263
WBGene00006433	0.431645	8.06403	12.834	0.000340371	0.00427612
WBGene00021155	0.43163	5.12548	10.7279	0.00105534	0.0106291
WBGene00018471	-0.431557	3.2653	8.98458	0.00272268	0.0219927
WBGene00000771	-0.431499	5.02858	11.9921	0.000534271	0.00618974
WBGene00021302	-0.431484	0.695522	3.61237	0.0573515	0.206388
WBGene00017151	0.431473	2.22338	2.64427	0.103924	0.305084
WBGene00006006	-0.431419	-2.7311	0.490507	0.483701	0.726707
WBGene00016561	0.431381	3.47907	10.4045	0.00125706	0.0121631
WBGene00003405	0.431352	5.80071	8.29117	0.00398383	0.0293876
WBGene00019839	-0.431318	6.00979	1.19405	0.274514	0.496745
WBGene00000637	-0.431284	2.87728	3.14759	0.0760394	0.250883
WBGene00016452	0.431213	3.81981	10.8373	0.00099478	0.0101423
WBGene00019899	-0.431105	-0.40708	2.06281	0.150931	0.385173
WBGene00009661	0.431045	7.28874	6.36224	0.0116574	0.0664209
WBGene00044942	0.430949	-1.947	0.882344	0.347561	0.582495
WBGene00005384	-0.430737	-3.87916	0.172944	0.677509	0.882215
WBGene00012484	0.430666	9.70589	4.63436	0.0313378	0.135739
WBGene00010436	0.430582	2.36445	8.03036	0.00459997	0.0327739
WBGene00022662	-0.430546	-1.67342	1.4132	0.234525	0.483443
WBGene00020401	-0.430534	3.09325	6.62787	0.0100395	0.0595088
WBGene00007579	0.430282	4.20984	9.86811	0.00168168	0.0151684
WBGene00219644	0.430217	-2.20828	0.702758	0.401859	0.640331
WBGene00009353	0.430062	6.93354	15.7323	7.3e-05	0.0011897
WBGene00000529	0.430057	2.69564	3.9596	0.0466048	0.179212
WBGene00019615	-0.429927	4.41993	6.58739	0.0102704	0.0604803
WBGene00017880	-0.429668	1.69581	4.02616	0.0447997	0.174359
WBGene00017998	-0.429629	6.38382	0.901872	0.34228	0.576221
WBGene00020888	-0.429623	-1.52632	0.546447	0.459773	0.701811
WBGene00010498	0.429502	5.15212	10.7457	0.00104519	0.010558
WBGene00001735	0.429365	-2.36795	0.488159	0.48475	0.727443
WBGene00008147	0.42935	4.94228	9.9447	0.00161313	0.0146611
WBGene00007446	-0.429064	4.33455	8.74945	0.00309695	0.0241811
WBGene00219410	-0.429036	-1.61001	0.318554	0.572478	0.804537
WBGene00003164	0.428973	4.73658	9.95049	0.00160807	0.0146395
WBGene00020054	0.4289	3.02531	7.9617	0.00477775	0.0337351
WBGene00000374	0.42884	3.93935	9.64379	0.00189993	0.0166968
WBGene00016521	-0.428804	-1.50684	0.650967	0.419767	0.659462
WBGene00011452	-0.428797	1.22542	2.9974	0.0833983	0.266711
WBGene00002180	0.428528	3.75202	9.35227	0.00222709	0.0188111
WBGene00201279	-0.42844	-3.33397	0.206278	0.6497	0.860244
WBGene00206538	0.428434	-1.56514	1.65264	0.1986	0.466121
WBGene00012142	0.428422	1.98114	5.90324	0.0151131	0.0804008
WBGene00001503	0.428374	8.53655	11.8257	0.000584183	0.00662744
WBGene00022048	0.428323	9.87571	9.0442	0.00263529	0.0214578
WBGene00004964	-0.428154	3.06805	8.56899	0.00341937	0.0260666
WBGene00011957	-0.428149	-0.041915	2.28474	0.130652	0.347462
WBGene00006310	-0.428112	3.56724	0.951512	0.329335	0.561576
WBGene00005726	-0.42811	-0.323105	1.77314	0.182994	0.440973
WBGene00195067	-0.428017	-1.21478	2.32072	0.127661	0.342283
WBGene00018709	-0.427987	-3.66902	0.215078	0.642816	0.856285
WBGene00011129	-0.42796	3.0954	7.89685	0.0049521	0.0346648
WBGene00005738	-0.427837	-3.22187	0.248034	0.618463	0.843593
WBGene00009576	0.427814	2.24171	8.65194	0.00326713	0.02513
WBGene00012743	-0.427792	-2.70574	0.577184	0.447418	0.688558
WBGene00002285	-0.427721	1.95902	0.829874	0.362309	0.597626
WBGene00009943	-0.427701	4.2619	5.53978	0.0185889	0.0931392
WBGene00006741	-0.427669	4.3677	10.7486	0.00104358	0.0105573
WBGene00015946	-0.427661	0.721062	4.81422	0.0282259	0.125762
WBGene00022032	-0.427655	4.21901	8.87031	0.00289846	0.023032
WBGene00006926	-0.427577	11.9664	0.366374	0.544988	0.779958
WBGene00009504	-0.42755	3.29317	3.7227	0.0536775	0.197476
WBGene00014052	0.42751	1.32709	2.36512	0.124075	0.335964
WBGene00007289	-0.427476	-1.43231	1.20463	0.272398	0.494153
WBGene00235106	-0.427446	1.76696	5.89189	0.0152107	0.0807278
WBGene00008585	-0.427394	3.78445	7.6202	0.00577182	0.0390615
WBGene00022295	-0.427393	-0.911157	2.40788	0.120726	0.329565
WBGene00004058	-0.427374	5.75594	9.13223	0.00251146	0.0206833
WBGene00011963	-0.427018	-0.380728	1.54893	0.213293	0.474521
WBGene00044912	-0.427011	1.89258	5.97971	0.0144714	0.0781572
WBGene00012407	-0.426992	6.01061	13.168	0.00028477	0.00370336
WBGene00008279	0.4269	-3.49256	0.208979	0.647569	0.858625
WBGene00014987	0.426713	3.22369	4.13161	0.0420892	0.166382
WBGene00002192	0.426522	6.95036	10.5297	0.0011747	0.0115591
WBGene00021796	-0.426423	0.279894	3.85478	0.0496045	0.18761
WBGene00006677	-0.426329	3.32723	7.76477	0.0053275	0.0367225
WBGene00012700	0.426279	4.61626	9.55415	0.00199498	0.017277
WBGene00008448	-0.42627	9.48007	0.671819	0.412418	0.651656
WBGene00008722	0.426193	5.34951	11.7192	0.000618587	0.00694061
WBGene00001951	-0.426047	-0.730016	1.8933	0.16883	0.416484
WBGene00017702	-0.426039	2.86526	9.82913	0.0017177	0.015417
WBGene00021963	0.425983	1.68672	1.51454	0.218448	0.474521
WBGene00020533	-0.425908	2.98242	8.68478	0.00320878	0.0248067
WBGene00021677	0.425754	4.34103	11.0314	0.000895806	0.00930299
WBGene00219316	0.425724	4.553	1.81639	0.177744	0.432087
WBGene00012607	0.425724	-0.21277	1.44551	0.22925	0.476034
WBGene00009401	-0.4257	2.51843	5.40426	0.0200877	0.0981791
WBGene00010378	-0.425676	-2.0665	0.850288	0.356471	0.592783
WBGene00006656	-0.425631	3.47324	3.38172	0.0659231	0.227974
WBGene00015930	-0.425629	5.03326	9.74137	0.00180166	0.0160028
WBGene00012120	-0.425564	3.52247	7.72572	0.00544396	0.0373957
WBGene00004793	0.425321	1.66915	3.49281	0.061636	0.217571
WBGene00005331	0.425302	-3.33759	0.335829	0.562247	0.796744
WBGene00016836	0.425276	5.54795	7.12558	0.00759918	0.0481211
WBGene00001986	-0.425271	2.97669	6.55382	0.0104659	0.0612714
WBGene00001515	-0.425244	3.02982	6.62117	0.0100774	0.0596214
WBGene00018338	-0.425216	-1.15803	1.96543	0.160934	0.403108
WBGene00015668	0.425059	-2.93385	0.536491	0.46389	0.705696
WBGene00045237	0.425044	4.89248	11.1257	0.000851376	0.00890962
WBGene00018895	-0.425017	4.3993	10.1176	0.00146859	0.013693
WBGene00017529	-0.424976	-1.11254	1.05024	0.305452	0.533683
WBGene00044504	0.424955	-0.305921	3.30217	0.0691884	0.235196
WBGene00001150	-0.424951	3.57572	4.7117	0.0299581	0.131423
WBGene00000830	0.424934	0.178112	3.81431	0.0508165	0.189989
WBGene00010081	0.424885	3.65817	7.56413	0.00595413	0.0399986
WBGene00004326	0.424856	5.82552	9.61123	0.00193391	0.0168871
WBGene00019588	0.424711	-0.535379	2.99325	0.0836123	0.266711
WBGene00014643	0.42468	1.79031	7.08857	0.00775772	0.0488926
WBGene00008261	0.424662	-3.52142	0.205778	0.650097	0.860519
WBGene00012917	-0.424657	4.61116	1.01915	0.31272	0.541832
WBGene00011910	-0.424609	6.86116	11.7102	0.000621574	0.00695806
WBGene00007455	-0.424525	7.36822	6.43259	0.0112045	0.0645868
WBGene00008093	-0.424502	1.46374	1.87837	0.17052	0.41948
WBGene00009325	-0.424377	0.227644	2.12963	0.144475	0.373326
WBGene00022649	-0.424297	8.59435	0.777501	0.377907	0.615785
WBGene00001240	0.42418	6.75745	3.4753	0.0622913	0.218957
WBGene00007367	0.424176	-1.39407	1.48157	0.22353	0.474521
WBGene00018819	0.42413	5.01201	9.15926	0.00247462	0.0204414
WBGene00008806	-0.424123	4.00914	9.80888	0.00173671	0.0155418
WBGene00021941	-0.424119	1.91301	3.2767	0.0702701	0.237516
WBGene00044389	-0.424117	1.70425	5.23273	0.0221657	0.105749
WBGene00019032	0.424019	-1.75401	1.17401	0.278579	0.501368
WBGene00018980	-0.424013	3.28243	9.30078	0.00229057	0.0192165
WBGene00007356	-0.424007	1.11318	1.27139	0.259506	0.485279
WBGene00007072	-0.423973	5.50932	2.73648	0.0980806	0.292687
WBGene00016645	0.423963	0.194528	1.22205	0.268959	0.48974
WBGene00195023	-0.42393	-2.05946	0.780308	0.377047	0.614604
WBGene00009127	0.423857	5.65152	10.6175	0.00112024	0.0111393
WBGene00016221	-0.423852	0.742652	4.8946	0.0269408	0.12148
WBGene00022079	-0.423792	4.96062	8.41033	0.00373096	0.0278449
WBGene00018641	-0.423781	2.64906	4.21281	0.0401198	0.160967
WBGene00020691	-0.423755	-0.721538	1.95341	0.16222	0.405495
WBGene00008496	0.423617	5.04658	0.823624	0.364123	0.599859
WBGene00013872	-0.423328	3.81666	2.0409	0.153119	0.38916
WBGene00017964	-0.423292	5.70881	1.75953	0.184683	0.444166
WBGene00009292	-0.423268	2.01792	1.20865	0.271599	0.493267
WBGene00014251	-0.423245	4.39777	3.33155	0.0679627	0.232443
WBGene00010332	0.423216	0.975193	3.16377	0.075289	0.249218
WBGene00011068	0.423181	4.34359	7.19642	0.00730493	0.0468319
WBGene00007549	-0.423178	5.61609	7.48585	0.00621857	0.0414255
WBGene00001517	-0.423017	2.56464	3.77901	0.0518995	0.192801
WBGene00219908	0.422975	1.9273	5.18507	0.0227817	0.107842
WBGene00005742	0.422947	-3.65475	0.144666	0.703686	0.903791
WBGene00014096	0.422943	7.12487	13.2063	0.000279012	0.00364076
WBGene00008153	-0.422883	2.3807	6.59617	0.0102199	0.0602626
WBGene00235383	-0.422839	3.58764	6.11438	0.0134086	0.0737811
WBGene00019622	0.422701	1.16099	0.699563	0.402931	0.641628
WBGene00002260	0.422518	-0.846959	1.46234	0.226559	0.474521
WBGene00012109	0.422509	4.66811	9.27368	0.0023247	0.0194257
WBGene00011028	-0.422476	1.29032	5.94812	0.014733	0.0789695
WBGene00001947	-0.422433	-0.907974	2.17327	0.140428	0.365419
WBGene00219749	0.422372	-1.71222	1.93238	0.164499	0.409303
WBGene00004786	-0.422342	3.74513	5.90582	0.015091	0.0803258
WBGene00006470	-0.422277	4.31386	9.14233	0.00249762	0.0205941
WBGene00045511	0.422256	-1.63107	1.11381	0.291255	0.516255
WBGene00022665	-0.422216	4.79458	1.64554	0.199567	0.467656
WBGene00019593	0.422194	-0.121487	2.14866	0.142694	0.369911
WBGene00008347	-0.422132	1.85203	4.95062	0.0260814	0.118463
WBGene00010155	-0.422124	4.61646	10.686	0.00107952	0.010809
WBGene00012243	0.421681	5.64526	9.47886	0.00207854	0.017837
WBGene00017335	-0.421623	2.3741	4.9836	0.0255887	0.116865
WBGene00019830	-0.421502	4.98259	2.33698	0.126334	0.340327
WBGene00045192	0.421482	6.0031	8.9692	0.00274569	0.0221394
WBGene00008287	-0.421471	0.000251232	3.94019	0.0471456	0.18082
WBGene00017952	0.421371	0.903087	5.35968	0.0206075	0.100183
WBGene00010703	-0.421359	5.587	11.608	0.000656691	0.00725774
WBGene00001885	0.421341	-2.56742	1.18809	0.275716	0.49797
WBGene00021652	0.421324	2.15083	2.27688	0.131316	0.348701
WBGene00011072	-0.421295	3.76673	7.6187	0.00577662	0.039065
WBGene00012795	0.421202	2.92565	6.12036	0.0133633	0.0735911
WBGene00017824	-0.421052	-2.74129	0.280732	0.596222	0.824905
WBGene00043466	0.421014	-3.85561	0.0979256	0.754333	0.94434
WBGene00016949	-0.420995	1.17455	5.33143	0.0209442	0.101442
WBGene00045108	-0.420964	0.930629	4.23615	0.0395718	0.159515
WBGene00002227	-0.420959	4.07378	8.67337	0.00322893	0.0249202
WBGene00011891	-0.420901	5.66436	0.600802	0.438272	0.679718
WBGene00044630	-0.42084	1.74398	1.16086	0.281287	0.504569
WBGene00007557	-0.42079	4.07704	6.59597	0.010221	0.0602626
WBGene00001831	0.420771	5.23033	9.72272	0.00182004	0.0161394
WBGene00000729	0.42071	7.46146	0.755786	0.384651	0.622918
WBGene00015301	0.420628	5.12617	8.3463	0.00386474	0.0286713
WBGene00017079	0.420614	5.04609	9.18782	0.0024363	0.0201953
WBGene00195034	-0.420584	-2.9157	0.370026	0.54299	0.777912
WBGene00014209	0.420561	5.113	10.2472	0.00136896	0.0130032
WBGene00008221	-0.420544	0.516962	1.93042	0.164712	0.409552
WBGene00000547	0.420514	6.11305	11.4247	0.000724737	0.00785093
WBGene00018266	-0.420383	1.81362	6.32229	0.011923	0.0676038
WBGene00018010	0.42038	4.57092	6.07319	0.0137249	0.0752262
WBGene00009085	-0.420367	-3.08248	0.389616	0.532501	0.767682
WBGene00012291	-0.42029	4.50824	8.42061	0.0037099	0.0277255
WBGene00044557	0.420101	-1.72856	1.59534	0.206565	0.474521
WBGene00011351	-0.419948	2.20302	6.01504	0.0141844	0.0771352
WBGene00010068	-0.419908	-0.886708	1.51276	0.218718	0.474521
WBGene00010502	0.41987	6.46598	6.49649	0.0108088	0.0627529
WBGene00018680	0.419865	3.0645	7.35984	0.00666967	0.0437011
WBGene00009459	-0.41983	3.90315	7.16203	0.00744631	0.0474384
WBGene00000561	-0.419756	-3.25714	0.165826	0.683848	0.887641
WBGene00015794	-0.419725	5.19943	4.43702	0.0351675	0.146598
WBGene00020376	0.419696	4.71076	5.72837	0.016693	0.0862033
WBGene00002977	-0.419677	4.97671	11.4814	0.000702963	0.00765762
WBGene00010895	-0.419676	2.92592	7.83766	0.00511688	0.035579
WBGene00016639	0.419557	-1.50449	1.40928	0.235176	0.48431
WBGene00000179	-0.419409	5.47017	8.65763	0.00325694	0.0250587
WBGene00013289	-0.419291	6.97726	6.92673	0.0084917	0.0524031
WBGene00018036	-0.419289	5.39584	13.0783	0.000298739	0.00385209
WBGene00019374	-0.419279	-1.99704	0.94367	0.331336	0.564169
WBGene00044293	-0.419233	-3.69498	0.233789	0.628729	0.847604
WBGene00022013	-0.419177	-1.92105	0.734324	0.391485	0.629606
WBGene00019951	-0.419162	3.40173	7.10276	0.00769655	0.048614
WBGene00003835	0.418998	4.73377	8.43429	0.00368211	0.0275629
WBGene00004960	-0.418947	4.82283	10.8193	0.0010045	0.0102224
WBGene00007937	-0.418905	0.454406	1.95042	0.162542	0.40591
WBGene00007894	-0.418867	0.769649	2.50282	0.113643	0.322073
WBGene00003167	-0.41872	0.0509163	3.63681	0.0565153	0.204475
WBGene00002229	0.418693	7.10055	5.4075	0.0200505	0.0980496
WBGene00018314	0.418609	5.48466	4.22126	0.0399205	0.160379
WBGene00003868	0.41855	5.22353	8.3149	0.00393212	0.0290766
WBGene00010717	-0.418397	2.0858	1.08542	0.297488	0.523983
WBGene00006971	-0.41839	3.04098	8.97676	0.00273436	0.0220675
WBGene00007433	0.418307	6.65697	8.29665	0.00397182	0.0293148
WBGene00016389	-0.418078	1.19518	4.32023	0.0376618	0.154417
WBGene00015377	-0.41805	-2.07564	0.752574	0.385663	0.62393
WBGene00194746	-0.418044	-1.01259	2.13905	0.143591	0.371741
WBGene00044650	0.417932	6.0392	12.2851	0.000456577	0.00547473
WBGene00018360	-0.417914	3.70784	5.76665	0.0163331	0.0847781
WBGene00007869	-0.417912	0.769525	0.483263	0.486948	0.729664
WBGene00022549	-0.417902	2.97725	3.28272	0.0700128	0.236991
WBGene00007247	-0.417899	0.377132	3.36985	0.0663997	0.229159
WBGene00003628	-0.417736	4.64661	12.0762	0.000510701	0.00596945
WBGene00206461	-0.417718	-2.03783	1.2042	0.272484	0.494153
WBGene00020806	-0.417699	6.38363	2.45604	0.117074	0.325541
WBGene00197278	0.417668	-3.96783	0.0955528	0.757233	0.946714
WBGene00003237	-0.417597	-0.804665	1.14498	0.284602	0.509015
WBGene00009188	0.417504	5.0919	7.96923	0.00475792	0.0336558
WBGene00005712	-0.417493	3.83376	8.19479	0.00420108	0.030627
WBGene00001058	0.417429	7.3617	11.8639	0.00057232	0.00651706
WBGene00018822	-0.417275	-2.7907	0.149896	0.698635	0.899752
WBGene00017574	-0.417267	4.66217	4.96073	0.0259293	0.118105
WBGene00020883	0.417209	2.67794	7.05468	0.00790584	0.0495028
WBGene00195257	-0.417193	1.2497	4.97993	0.025643	0.117016
WBGene00003933	-0.417186	4.67359	1.75003	0.185873	0.446106
WBGene00017827	0.4171	5.10118	13.101	0.000295136	0.00381641
WBGene00019396	0.417	4.85871	10.4955	0.00119666	0.0117288
WBGene00020017	-0.416987	5.67757	0.865467	0.352213	0.588096
WBGene00007109	0.416953	6.08169	7.55449	0.00598609	0.040164
WBGene00015949	-0.416926	3.9407	7.65299	0.00566782	0.0384908
WBGene00013961	-0.416889	-3.6598	0.243571	0.621639	0.844025
WBGene00011204	-0.416889	-2.7845	0.695217	0.404395	0.643212
WBGene00004117	0.416884	6.58159	10.3248	0.00131257	0.0125811
WBGene00008883	0.416848	-1.29703	1.69675	0.192714	0.457787
WBGene00021925	0.41683	3.25773	9.65224	0.00189121	0.016663
WBGene00044379	0.416688	-3.83597	0.100955	0.750687	0.941957
WBGene00005095	-0.416679	-3.34779	0.243507	0.621685	0.844025
WBGene00006017	-0.416545	-3.66235	0.243217	0.621893	0.844025
WBGene00013770	0.416527	-3.58231	0.113079	0.736666	0.932715
WBGene00167159	-0.416389	-3.39902	0.243186	0.621914	0.844025
WBGene00219778	0.416365	1.08385	4.68585	0.030412	0.132716
WBGene00019885	-0.416357	1.00753	2.4779	0.115456	0.324353
WBGene00009425	-0.416351	-3.31079	0.342128	0.558604	0.793471
WBGene00009971	-0.416304	4.76643	1.31332	0.251794	0.485279
WBGene00004267	-0.416287	3.71775	10.3227	0.00131402	0.0125885
WBGene00004878	-0.416286	2.11269	1.90229	0.167822	0.414746
WBGene00189943	0.416277	-1.63398	0.75941	0.383513	0.621628
WBGene00169089	-0.416227	-3.47392	0.242985	0.622058	0.844025
WBGene00008600	-0.416175	-0.554247	2.33157	0.126774	0.340973
WBGene00003134	0.416163	5.56186	13.2671	0.000270105	0.00354125
WBGene00022667	0.416129	3.46179	7.80056	0.005223	0.0361516
WBGene00011716	-0.416099	-3.59822	0.242793	0.622196	0.844025
WBGene00219478	-0.416081	-3.6333	0.242757	0.622222	0.844025
WBGene00020430	-0.416058	-3.42695	0.242834	0.622166	0.844025
WBGene00219703	-0.416044	-3.59715	0.242738	0.622236	0.844025
WBGene00006530	-0.415985	7.7939	7.52324	0.00609082	0.0407369
WBGene00010229	0.415947	2.82252	6.66171	0.00985066	0.0586592
WBGene00013644	-0.415794	1.65869	4.77688	0.0288444	0.127645
WBGene00012608	-0.415784	9.54263	7.93179	0.00485738	0.0341564
WBGene00255579	-0.415775	-3.62007	0.242451	0.622442	0.844025
WBGene00010037	0.415688	6.26673	14.4262	0.000145763	0.00214415
WBGene00016312	-0.415686	3.84329	6.60653	0.0101605	0.0600356
WBGene00010258	-0.415642	-0.459382	2.10316	0.146995	0.377603
WBGene00022834	-0.415634	3.93018	7.90668	0.00492525	0.034536
WBGene00009385	0.415603	5.40419	6.8863	0.00868588	0.0532175
WBGene00012754	-0.415549	2.47881	6.49617	0.0108107	0.0627529
WBGene00019911	-0.415504	4.15094	5.26575	0.0217491	0.104302
WBGene00219663	-0.415486	-3.53726	0.193482	0.660034	0.868049
WBGene00011970	0.415446	4.68706	10.5621	0.00115428	0.0114156
WBGene00021067	-0.415369	0.97042	2.60014	0.106855	0.311451
WBGene00022890	-0.415344	2.02944	6.57434	0.0103459	0.0608028
WBGene00011958	0.415256	-2.60012	0.447123	0.503704	0.742257
WBGene00004311	-0.415182	5.4053	9.45651	0.00210402	0.0179992
WBGene00022398	0.415125	4.13136	8.80892	0.00299761	0.0236075
WBGene00019489	-0.415086	6.77804	0.749626	0.386595	0.624921
WBGene00004238	-0.415044	6.82838	6.67274	0.00978985	0.0584253
WBGene00011486	-0.414989	0.291298	0.938141	0.332756	0.565368
WBGene00005320	-0.414954	-3.69959	0.237436	0.626064	0.845966
WBGene00016737	-0.414875	-2.50382	0.655976	0.417984	0.657604
WBGene00044778	-0.414864	-3.55162	0.233444	0.628982	0.847722
WBGene00001202	-0.414864	1.94682	3.88192	0.0488086	0.185437
WBGene00021000	0.414846	3.05247	8.14272	0.00432344	0.0312365
WBGene00021682	0.414781	3.46067	11.1015	0.000862567	0.00901939
WBGene00013270	0.414751	6.7571	7.07129	0.0078329	0.0491577
WBGene00004823	0.414593	4.50994	7.86486	0.00504048	0.0351281
WBGene00011948	-0.414494	0.325572	0.482133	0.487458	0.729664
WBGene00009274	-0.414393	4.68969	5.40353	0.020096	0.0981868
WBGene00003695	-0.414094	4.55116	4.41496	0.0356251	0.14819
WBGene00012847	-0.414078	-1.19123	1.68373	0.194429	0.460145
WBGene00001136	-0.413908	0.58536	1.5575	0.212032	0.474521
WBGene00201372	-0.413888	-3.19296	0.233648	0.628832	0.847618
WBGene00013712	-0.413852	0.986284	5.41327	0.0199843	0.0977959
WBGene00015991	-0.413739	2.63142	5.77924	0.0162166	0.0843418
WBGene00012457	-0.413592	1.96308	6.34498	0.0117714	0.0669941
WBGene00022598	0.413587	5.74698	10.7339	0.00105191	0.0106024
WBGene00022195	0.413587	5.51001	10.052	0.00152183	0.0140461
WBGene00011322	-0.41358	3.62004	7.08245	0.00778424	0.0489758
WBGene00005584	0.413395	-3.47666	0.432036	0.510992	0.748163
WBGene00005243	-0.413392	-1.78706	1.23128	0.267158	0.487791
WBGene00020557	-0.413293	6.18543	13.3503	0.000258384	0.00342365
WBGene00022023	-0.413261	-3.81804	0.226029	0.634484	0.851046
WBGene00001740	0.413227	3.95234	10.6586	0.00109562	0.0109422
WBGene00007620	0.413174	5.6977	10.4274	0.00124163	0.0120459
WBGene00006735	0.413166	5.34313	13.9777	0.000184988	0.00260095
WBGene00077679	0.413144	-2.63747	0.743338	0.388594	0.626893
WBGene00015639	-0.413103	-1.53222	1.30521	0.253263	0.485279
WBGene00002348	-0.413083	8.16088	6.28899	0.012149	0.0685306
WBGene00016785	-0.413069	-0.615436	0.66331	0.415394	0.654624
WBGene00023493	-0.412857	-3.29373	0.181993	0.669666	0.87626
WBGene00001210	0.412829	0.205769	3.53592	0.0600532	0.213501
WBGene00018839	-0.412823	2.3045	7.50657	0.00614744	0.0410755
WBGene00004455	-0.412804	2.24424	6.28831	0.0121537	0.0685428
WBGene00007603	0.412722	3.54551	9.08998	0.00257013	0.021046
WBGene00009649	-0.412713	2.65448	3.88143	0.0488229	0.185448
WBGene00021965	0.412577	1.78862	1.84153	0.174772	0.426872
WBGene00010589	-0.412537	-1.23934	0.968708	0.325003	0.557139
WBGene00009308	-0.412501	7.2599	7.65226	0.00567011	0.0384912
WBGene00009228	-0.412494	-2.81454	0.194828	0.658929	0.867238
WBGene00020896	0.412474	4.50721	6.46767	0.0109854	0.0635919
WBGene00000459	0.412453	6.26904	10.8625	0.000981327	0.0100409
WBGene00022244	0.412419	5.39672	9.85392	0.00169471	0.0152657
WBGene00007118	0.41234	6.18739	10.3959	0.00126292	0.0122121
WBGene00017043	-0.412334	-3.28971	0.387697	0.533512	0.76872
WBGene00019183	-0.412202	1.19586	4.7408	0.0294554	0.129783
WBGene00022011	-0.412176	-3.1629	0.52806	0.467424	0.709494
WBGene00009675	0.412082	-1.90346	1.08938	0.296609	0.522804
WBGene00021515	0.41206	3.13616	9.43159	0.00213279	0.0182037
WBGene00002003	0.411998	4.91828	8.27032	0.00402983	0.029625
WBGene00013776	-0.411996	1.05504	4.84513	0.0277243	0.124058
WBGene00018955	0.411978	3.00888	8.65017	0.00327031	0.0251474
WBGene00022163	0.411934	-2.48833	0.651348	0.419631	0.659286
WBGene00018525	-0.411908	-0.470697	3.16137	0.0753998	0.249495
WBGene00049893	0.411905	-2.7339	0.289656	0.590441	0.81989
WBGene00004313	0.411858	6.42537	11.6291	0.000649292	0.00719901
WBGene00012265	-0.411768	-1.53376	1.73284	0.188048	0.44967
WBGene00077599	-0.411747	-2.5398	0.511703	0.474403	0.716749
WBGene00009841	0.411725	-2.12199	0.99084	0.319537	0.549974
WBGene00045254	0.411715	-1.63611	0.584049	0.44473	0.686195
WBGene00003658	-0.411566	6.08507	10.3297	0.0013091	0.0125522
WBGene00018402	0.411546	0.752697	4.11283	0.0425591	0.167878
WBGene00016218	-0.411501	4.50955	3.22778	0.0723986	0.242495
WBGene00020860	0.411418	4.94793	3.01791	0.0823494	0.265226
WBGene00008204	0.411267	2.27886	7.01824	0.00806833	0.0502837
WBGene00012806	0.411083	3.70562	10.2952	0.00133376	0.0127352
WBGene00010881	-0.410977	1.49624	1.89487	0.168654	0.416355
WBGene00009368	0.410859	6.23437	10.532	0.00117327	0.0115573
WBGene00007132	-0.410794	-2.4255	0.45656	0.499236	0.739139
WBGene00011076	0.410778	2.66447	1.81728	0.177637	0.431901
WBGene00007224	-0.410761	2.87908	5.48607	0.0191686	0.0953207
WBGene00016807	-0.410757	2.71549	6.41477	0.0113175	0.065101
WBGene00019058	-0.41054	1.97445	2.79924	0.094309	0.285209
WBGene00011682	-0.410517	1.04591	5.57489	0.0182198	0.0917891
WBGene00018740	0.410416	3.55614	8.41579	0.00371977	0.0277916
WBGene00007932	-0.410387	2.67763	4.47588	0.0343765	0.144422
WBGene00235163	-0.410377	-1.50665	1.9556	0.161984	0.405086
WBGene00012788	0.410192	-2.0662	0.629145	0.427669	0.667844
WBGene00017582	-0.410189	4.82309	8.38171	0.00379015	0.0282251
WBGene00220140	0.40993	-0.98405	0.372706	0.541533	0.77636
WBGene00006696	-0.40989	2.15121	3.4782	0.0621823	0.218741
WBGene00007321	-0.409788	-0.532334	1.37424	0.241085	0.485279
WBGene00220188	-0.409671	-0.00549723	1.90323	0.167717	0.414635
WBGene00020850	-0.409471	2.31293	4.95084	0.026078	0.118463
WBGene00009400	0.409468	0.93822	2.7028	0.100172	0.297099
WBGene00013281	-0.409459	-3.65477	0.19868	0.655788	0.865
WBGene00013224	0.409452	4.84567	9.22934	0.00238168	0.0198232
WBGene00007745	-0.409449	2.7591	6.56632	0.0103927	0.0609858
WBGene00000601	-0.409362	8.6735	3.3376	0.0677133	0.231765
WBGene00044237	-0.409328	-2.68074	0.395771	0.529282	0.764474
WBGene00001543	-0.409318	1.13201	2.83591	0.0921788	0.281552
WBGene00020363	-0.409176	0.546247	2.66204	0.102769	0.302765
WBGene00007775	-0.409088	2.59678	6.9894	0.00819938	0.0509321
WBGene00003682	-0.40907	1.94305	5.16891	0.0229946	0.108475
WBGene00004913	-0.409068	2.11607	5.93274	0.0148621	0.0794582
WBGene00000462	0.40906	1.61461	5.36871	0.0205011	0.0997794
WBGene00021636	0.408949	4.69259	8.67356	0.00322861	0.0249202
WBGene00010859	-0.408899	2.55643	3.86208	0.0493892	0.187003
WBGene00022236	0.40889	-1.00761	1.38629	0.239033	0.485279
WBGene00011287	-0.408878	1.36049	4.54905	0.0329369	0.141015
WBGene00001544	0.408831	0.527369	4.87619	0.0272297	0.122519
WBGene00197534	-0.40881	-3.59699	0.203074	0.652251	0.86194
WBGene00010012	0.408767	6.7951	15.0014	0.000107429	0.00165589
WBGene00018698	0.408744	5.48054	7.90224	0.00493737	0.0345964
WBGene00017673	0.40869	4.36851	5.64692	0.017486	0.08894
WBGene00206366	0.408685	-2.86967	0.539232	0.462751	0.704825
WBGene00019218	0.40868	4.31328	8.13827	0.00433406	0.0313047
WBGene00017341	-0.40867	-0.164027	1.2842	0.25712	0.485279
WBGene00019645	-0.408658	6.77797	5.64346	0.0175206	0.0890341
WBGene00020822	0.408593	4.71464	11.1392	0.000845221	0.0088685
WBGene00016080	0.408583	-3.33635	0.434094	0.509987	0.747555
WBGene00003075	-0.408541	4.14295	1.08088	0.2985	0.525254
WBGene00023281	-0.408535	-3.32889	0.393947	0.530232	0.765362
WBGene00016499	0.408504	2.13072	5.75244	0.0164658	0.0853209
WBGene00018413	-0.408456	1.60489	3.87091	0.0491299	0.186278
WBGene00001396	0.408431	7.51134	7.96827	0.00476044	0.033665
WBGene00008547	-0.40827	6.29011	8.42775	0.00369538	0.0276321
WBGene00004180	0.408266	4.86409	9.43285	0.00213133	0.0182037
WBGene00016365	-0.408254	0.934659	3.56858	0.0588827	0.210433
WBGene00013186	-0.408252	2.90293	6.65397	0.00989351	0.0588388
WBGene00219271	-0.408207	2.2997	5.60865	0.0178721	0.0904793
WBGene00020026	0.408139	4.27342	11.4056	0.000732238	0.0079073
WBGene00007909	0.408078	-1.30854	1.46537	0.226078	0.474521
WBGene00011767	-0.408028	6.28674	8.31834	0.00392468	0.0290373
WBGene00016937	0.408	3.23599	5.81967	0.0158479	0.0830309
WBGene00018609	0.40789	5.43315	12.7356	0.000358761	0.00446007
WBGene00044303	-0.407868	-0.207817	3.59494	0.0579558	0.208016
WBGene00003583	0.407843	3.3944	9.63502	0.00190902	0.0167337
WBGene00000232	-0.407776	2.79674	6.67189	0.0097945	0.0584404
WBGene00197882	-0.407773	-2.06971	0.972164	0.324141	0.555975
WBGene00021271	-0.407755	3.88144	7.15745	0.00746532	0.0475153
WBGene00044527	-0.407754	4.07358	5.35401	0.0206747	0.100403
WBGene00006795	0.407667	5.7054	8.89695	0.00285648	0.0227822
WBGene00013226	0.407639	-0.685321	2.54407	0.110709	0.317052
WBGene00010632	0.407626	0.79572	5.44939	0.0195752	0.0966751
WBGene00011414	-0.407568	2.76878	3.96042	0.0465819	0.179174
WBGene00007517	-0.407566	3.08673	0.34562	0.556603	0.791698
WBGene00006438	-0.407475	7.54096	10.1616	0.00143395	0.0134311
WBGene00044792	-0.407468	1.8065	4.98933	0.0255041	0.116612
WBGene00007067	-0.40746	1.32529	3.90198	0.0482291	0.183965
WBGene00022324	0.407456	0.735642	1.77445	0.182832	0.440739
WBGene00200998	-0.407444	-2.01647	0.755402	0.384771	0.62304
WBGene00021535	0.407419	5.22586	7.31245	0.00684786	0.0445485
WBGene00021391	0.407398	4.93575	10.139	0.00145162	0.0135672
WBGene00021202	0.407257	4.87138	11.1689	0.000831788	0.00875777
WBGene00009252	0.407256	-1.64517	1.32497	0.249702	0.485279
WBGene00001857	-0.407236	-2.43088	0.69781	0.40352	0.642268
WBGene00045239	0.407223	4.0905	1.96326	0.161165	0.403539
WBGene00012340	-0.40718	0.298969	4.64897	0.0310722	0.134807
WBGene00004150	-0.407145	2.75623	0.628249	0.427998	0.668213
WBGene00086546	0.407082	4.8669	11.1876	0.000823453	0.00868671
WBGene00016960	0.406995	5.03943	9.33319	0.0022504	0.0189553
WBGene00045194	0.406964	-2.28241	0.601988	0.437821	0.679326
WBGene00020915	-0.406929	9.24226	9.49936	0.00205544	0.0176998
WBGene00003982	-0.406765	8.33928	10.95	0.000936024	0.00963658
WBGene00020325	0.406712	1.78252	1.78232	0.181865	0.439258
WBGene00017374	0.406684	6.74737	11.8233	0.00058493	0.00663316
WBGene00002212	-0.406622	3.62128	6.66158	0.00985138	0.0586592
WBGene00006776	0.406622	6.25123	12.1188	0.000499168	0.00587477
WBGene00007277	0.406621	4.97129	8.55052	0.00345423	0.0262712
WBGene00003156	0.406588	6.78992	7.44343	0.00636685	0.0420895
WBGene00019011	0.406575	5.54405	8.12022	0.00437743	0.0315348
WBGene00006049	-0.406535	-0.03435	3.55726	0.0592855	0.211486
WBGene00043982	-0.406286	2.23454	7.27431	0.00699476	0.0453641
WBGene00020496	0.406269	4.87497	8.21903	0.00414533	0.0303094
WBGene00005835	0.406212	-3.44666	0.267292	0.605154	0.831881
WBGene00000660	-0.406117	-0.835924	1.33683	0.247594	0.485279
WBGene00021981	-0.40611	3.06886	8.12126	0.00437491	0.0315249
WBGene00011705	-0.406042	3.10129	5.73682	0.0166128	0.0858716
WBGene00196264	-0.405983	-3.36424	0.278527	0.597668	0.826236
WBGene00003102	-0.405971	1.85024	5.17839	0.0228695	0.108052
WBGene00017066	0.405768	6.21238	8.38372	0.00378596	0.0282169
WBGene00018176	-0.405724	1.2673	0.749756	0.386553	0.624891
WBGene00000640	-0.405673	-1.38781	1.96145	0.161359	0.403877
WBGene00012198	0.405607	3.05016	4.34489	0.0371203	0.152669
WBGene00045337	-0.405541	-3.56135	0.224318	0.635769	0.851658
WBGene00008649	-0.40552	2.4193	5.67023	0.0172552	0.0881764
WBGene00003941	-0.405401	5.13327	9.12678	0.00251895	0.0207263
WBGene00016447	0.405214	6.80908	3.41749	0.064509	0.22436
WBGene00009208	-0.405204	-1.7488	0.942004	0.331763	0.564413
WBGene00022101	-0.405166	4.65092	6.9026	0.00860705	0.0528647
WBGene00011422	-0.405161	3.20032	4.38208	0.0363186	0.15023
WBGene00017780	-0.405154	6.45483	13.5626	0.000230741	0.00312545
WBGene00219803	0.405138	2.11715	4.80291	0.0284118	0.126282
WBGene00016190	-0.405132	4.8637	7.0139	0.00808795	0.0503886
WBGene00001465	-0.404895	3.39282	6.55203	0.0104765	0.0613199
WBGene00195166	-0.40481	-1.29507	1.6175	0.203441	0.472798
WBGene00012339	0.404792	6.87364	3.57643	0.058605	0.209824
WBGene00011088	-0.404771	3.43838	6.85005	0.00886388	0.0541143
WBGene00018163	-0.404723	3.16777	7.0186	0.00806674	0.0502837
WBGene00044387	-0.404632	-1.39555	1.70479	0.191663	0.456003
WBGene00021841	0.404535	3.70228	7.54043	0.00603298	0.0403994
WBGene00013241	0.404488	4.14345	9.39032	0.00218134	0.0185045
WBGene00014375	-0.40441	2.22051	5.64136	0.0175416	0.0891077
WBGene00008581	-0.404385	3.75577	7.04104	0.00796629	0.049778
WBGene00010875	0.404376	5.7892	10.9862	0.000917912	0.00949654
WBGene00007267	-0.404303	5.78594	7.66851	0.00561929	0.0382276
WBGene00011835	0.404289	6.1914	10.8091	0.00101003	0.0102748
WBGene00008935	-0.404272	1.60192	2.88517	0.0893983	0.27772
WBGene00001281	0.404268	5.50025	10.508	0.00118861	0.0116708
WBGene00018736	-0.404255	-1.02708	1.91364	0.16656	0.412518
WBGene00004257	-0.40417	2.86059	1.91751	0.166132	0.411832
WBGene00016870	0.404092	2.32077	1.54504	0.213869	0.474521
WBGene00013239	0.40408	5.29213	9.59708	0.00194887	0.0169797
WBGene00021754	-0.404078	7.40164	13.0842	0.000297798	0.00384358
WBGene00008622	-0.404067	5.89292	11.7575	0.000605973	0.00683217
WBGene00014871	-0.404024	0.576072	4.84602	0.02771	0.124039
WBGene00004165	-0.403907	0.104603	2.05203	0.152003	0.38715
WBGene00017357	0.403905	3.61656	7.59031	0.00586827	0.0395383
WBGene00001508	-0.403897	4.71169	6.84263	0.00890075	0.0542789
WBGene00018532	0.403883	5.83078	10.5794	0.00114358	0.0113425
WBGene00022223	0.403815	-1.48818	1.38754	0.238821	0.485279
WBGene00003533	-0.403793	4.04102	0.641994	0.42299	0.662927
WBGene00016449	0.403761	4.78064	6.42818	0.0112324	0.0647202
WBGene00195626	0.403718	-3.17839	0.431539	0.511235	0.748398
WBGene00019626	-0.403637	3.97006	6.68943	0.00969864	0.0580211
WBGene00044306	-0.403608	-3.71307	0.106618	0.744028	0.937053
WBGene00020686	-0.403549	1.22353	3.20856	0.0732537	0.244407
WBGene00013476	-0.403529	1.52142	5.57452	0.0182237	0.0917891
WBGene00020573	-0.403429	-1.39022	1.61489	0.203806	0.473162
WBGene00020200	0.403408	3.24876	6.48225	0.0108957	0.0631527
WBGene00022445	0.403368	-0.461888	3.02831	0.0818232	0.264171
WBGene00013734	0.403288	5.10966	12.107	0.000502332	0.0059044
WBGene00018511	0.403273	4.53625	7.72535	0.00544509	0.0373957
WBGene00021922	0.403245	4.86695	10.1364	0.00145371	0.013582
WBGene00012956	-0.403159	-1.417	1.14798	0.283972	0.508253
WBGene00009689	0.402992	-3.20291	0.301632	0.582861	0.813409
WBGene00008008	0.402916	2.87523	8.43088	0.00368902	0.0275984
WBGene00020460	-0.402836	0.640851	3.73895	0.0531579	0.195998
WBGene00167202	-0.402807	-3.7144	0.153033	0.695653	0.897102
WBGene00000777	0.402778	7.25829	14.151	0.000168709	0.00241297
WBGene00009174	0.402766	5.2033	6.9615	0.00832821	0.051592
WBGene00044462	-0.402753	-2.57692	0.592744	0.44136	0.683114
WBGene00015004	-0.40272	1.67827	4.52734	0.0333574	0.142325
WBGene00006657	-0.402697	2.19705	7.55193	0.00599458	0.0402111
WBGene00015260	0.402655	-0.431174	2.02598	0.154629	0.391717
WBGene00017646	0.402606	4.78715	12.1542	0.000489784	0.00578672
WBGene00011317	-0.402515	-0.0768591	3.22689	0.0724383	0.242584
WBGene00021465	0.402506	5.11462	6.7679	0.00928117	0.0560866
WBGene00202423	-0.402487	-2.69763	0.661215	0.416131	0.655594
WBGene00219292	-0.402334	-1.79436	1.05102	0.305273	0.533439
WBGene00017515	-0.402327	5.06403	4.48728	0.0341479	0.144072
WBGene00022832	0.402291	5.66616	10.5493	0.00116234	0.0114828
WBGene00017447	-0.402287	5.12516	5.53386	0.0186519	0.0933624
WBGene00006392	0.402278	4.54845	7.82844	0.00514305	0.0357132
WBGene00000069	-0.402254	0.829457	4.00368	0.0454009	0.175991
WBGene00003582	0.402199	5.42525	9.32105	0.00226537	0.0190579
WBGene00005018	0.402196	9.31634	0.653958	0.418701	0.65824
WBGene00013979	-0.402161	3.13855	6.70007	0.00964092	0.0578012
WBGene00003076	0.401964	4.55258	6.2686	0.0122896	0.0690817
WBGene00009625	0.401944	-0.181014	1.24516	0.264479	0.485436
WBGene00020898	-0.401939	1.77161	4.21086	0.0401661	0.161106
WBGene00019479	-0.401852	5.07905	9.26712	0.00233304	0.0194825
WBGene00044345	0.401804	3.79222	5.57468	0.018222	0.0917891
WBGene00014836	0.401769	4.30578	4.14967	0.0416426	0.165089
WBGene00018726	-0.401766	-0.626843	1.0528	0.304863	0.533083
WBGene00019134	-0.401612	-0.158343	3.32271	0.0683291	0.233274
WBGene00014115	0.401568	7.00356	7.70789	0.00549801	0.0376364
WBGene00019729	0.40156	2.92801	5.7622	0.0163745	0.0849606
WBGene00000813	0.401526	5.69797	12.5605	0.000393986	0.00483215
WBGene00003774	-0.401497	-0.289084	3.0768	0.0794166	0.258763
WBGene00044355	-0.401461	0.866973	1.50187	0.220383	0.474521
WBGene00012710	0.401438	0.579949	4.83319	0.0279169	0.124731
WBGene00010096	0.40133	5.72024	10.6898	0.00107731	0.0107987
WBGene00005444	-0.401224	3.06459	3.54558	0.0597044	0.212696
WBGene00022601	0.40115	-2.04288	0.675096	0.411281	0.65058
WBGene00000055	-0.401137	2.44809	6.97816	0.00825104	0.0512032
WBGene00044332	0.401009	0.113394	2.93774	0.0865316	0.271868
WBGene00000629	0.400998	-3.10682	0.306741	0.579687	0.810632
WBGene00022213	-0.400992	-3.3009	0.412627	0.520639	0.756181
WBGene00018403	-0.400901	4.45842	0.599872	0.438627	0.680114
WBGene00013024	0.400888	5.35268	9.19706	0.00242404	0.0201085
WBGene00016733	-0.400868	4.67745	3.06262	0.0801124	0.260399
WBGene00016932	-0.400807	-0.109458	2.98298	0.0841441	0.267283
WBGene00044406	-0.400766	-0.227327	2.74955	0.0972816	0.291143
WBGene00009648	0.400757	3.26255	7.76943	0.00531379	0.0366506
WBGene00005900	-0.400699	-3.47162	0.243792	0.62148	0.844025
WBGene00009619	0.400474	0.953935	4.03728	0.0445056	0.173503
WBGene00010752	0.400448	0.617737	1.33006	0.248794	0.485279
WBGene00019556	-0.400441	2.29009	4.94274	0.0262005	0.118807
WBGene00009448	0.400418	4.71499	6.13471	0.0132554	0.0731141
WBGene00006974	0.400361	6.18961	8.18764	0.00421768	0.0307236
WBGene00011102	-0.400335	7.44446	7.81017	0.00519531	0.0359954
WBGene00012378	0.4003	-3.2109	0.354876	0.551366	0.786537
WBGene00005026	0.400289	4.61539	8.8607	0.00291375	0.0231267
WBGene00003618	-0.400268	4.01999	5.54822	0.0184995	0.0929048
WBGene00001514	0.40025	6.30969	5.4538	0.0195259	0.0964838
WBGene00010973	0.400171	0.143258	2.98205	0.0841927	0.267352
WBGene00016786	0.40016	0.459737	1.09856	0.294583	0.520237
WBGene00008376	-0.400079	4.97128	0.669753	0.413138	0.652333
WBGene00009185	-0.400063	5.23977	10.6309	0.00111216	0.0110791
WBGene00003978	-0.400016	5.3647	10.7228	0.00105821	0.0106541
WBGene00021704	0.4	3.25222	8.58721	0.00338533	0.0258647
WBGene00003698	-0.399983	0.462693	4.0264	0.0447934	0.174359
WBGene00018042	-0.399952	-0.874934	1.83025	0.176098	0.429191
WBGene00001772	-0.399926	1.40946	2.68353	0.101391	0.299803
WBGene00013819	-0.399906	0.68173	3.80864	0.050989	0.1904
WBGene00020724	0.399863	0.686051	1.57705	0.209185	0.474521
WBGene00012209	0.39977	4.10325	6.17031	0.0129911	0.072078
WBGene00009202	0.399736	-0.905298	1.54955	0.213202	0.474521
WBGene00021994	-0.399716	4.07267	1.06801	0.301395	0.529026
WBGene00012780	0.399697	1.41004	4.62057	0.0315907	0.13664
WBGene00008232	0.39967	2.5914	5.81042	0.0159315	0.0832961
WBGene00011269	-0.39965	5.05885	3.12207	0.0772386	0.253721
WBGene00023395	0.399626	0.942158	1.09431	0.295518	0.521386
WBGene00003095	-0.399561	1.77429	3.43583	0.0637965	0.222645
WBGene00044964	-0.399549	-2.61239	0.566303	0.451732	0.69288
WBGene00017118	0.399517	-3.21631	0.230925	0.630839	0.848832
WBGene00196946	-0.399431	-3.71539	0.204427	0.651171	0.861358
WBGene00015248	0.399345	7.822	7.53518	0.00605057	0.0404974
WBGene00002174	-0.399314	6.09681	13.3395	0.00025988	0.00344014
WBGene00013334	-0.399165	1.0416	4.95178	0.0260638	0.118442
WBGene00014145	-0.398919	-1.18455	1.58656	0.207819	0.474521
WBGene00022769	0.398852	2.72195	4.03452	0.0445783	0.173668
WBGene00012721	-0.398814	1.90657	5.38223	0.0203428	0.0991958
WBGene00017866	-0.398781	3.19087	5.41493	0.0199652	0.0977549
WBGene00206372	-0.398733	1.70242	2.87346	0.0900509	0.277859
WBGene00022705	-0.398667	5.99212	8.54728	0.00346039	0.0262842
WBGene00011096	-0.398654	-2.64921	0.815308	0.366556	0.602658
WBGene00000375	0.398534	4.30508	8.09795	0.00443153	0.0318491
WBGene00019287	-0.398523	-0.550117	2.59494	0.107206	0.312275
WBGene00016022	-0.398425	4.72396	0.928506	0.335251	0.568372
WBGene00009736	0.398376	4.3945	10.5886	0.00113789	0.0112984
WBGene00016542	-0.398184	5.0505	5.43877	0.0196945	0.097017
WBGene00005587	0.398172	-2.29992	0.94918	0.329928	0.562377
WBGene00001511	0.398164	6.32839	6.83388	0.00894448	0.0544536
WBGene00011709	-0.398093	-0.32188	2.56007	0.109594	0.314908
WBGene00008484	-0.397989	1.59727	4.89924	0.0268685	0.121214
WBGene00005935	0.397967	-3.32093	0.392189	0.531151	0.766204
WBGene00185014	-0.397958	3.50615	1.4416	0.22988	0.477101
WBGene00006678	-0.397939	2.88107	2.97487	0.0845671	0.268129
WBGene00003154	0.397841	7.14335	6.09939	0.0135228	0.0743348
WBGene00016596	-0.397533	7.82232	1.21758	0.269836	0.490858
WBGene00022326	0.397526	2.58417	0.659621	0.416694	0.656178
WBGene00019272	-0.397427	6.05952	0.818298	0.365678	0.601734
WBGene00019205	-0.39736	6.53809	7.39	0.00655876	0.0431187
WBGene00022385	-0.397358	3.25081	5.96368	0.0146035	0.0785407
WBGene00000935	0.397139	7.49964	6.84593	0.00888432	0.0541908
WBGene00022054	0.397132	3.50522	8.35765	0.00384066	0.0285391
WBGene00014019	0.397124	4.72604	11.33	0.000762647	0.00816126
WBGene00021200	0.397028	4.82667	6.0494	0.013911	0.0759956
WBGene00004179	0.396974	7.68808	8.91503	0.00282834	0.0225995
WBGene00009713	0.396922	3.13505	8.4641	0.00362225	0.0271916
WBGene00012830	-0.396821	5.08277	10.9824	0.000919789	0.00950159
WBGene00219896	0.396752	-3.3826	0.32563	0.568243	0.80279
WBGene00013304	-0.396742	4.06981	7.34346	0.00673071	0.0439745
WBGene00011897	0.396666	6.86628	14.4396	0.000144729	0.00213242
WBGene00011253	0.39658	5.28066	9.78262	0.00176169	0.0157294
WBGene00019630	0.396577	3.68178	7.19494	0.00731093	0.0468433
WBGene00010667	0.39656	3.36767	3.90918	0.0480231	0.183454
WBGene00017268	0.39655	6.13378	10.9319	0.000945248	0.00972057
WBGene00021282	0.396488	3.0485	6.90547	0.00859323	0.0528035
WBGene00008230	-0.396439	4.64791	8.78805	0.0030321	0.0238106
WBGene00007891	-0.39641	0.593583	0.820286	0.365097	0.601066
WBGene00013255	-0.39629	5.86946	13.5501	0.000232273	0.00314309
WBGene00010418	0.396264	5.14858	12.9749	0.000315692	0.00402893
WBGene00018663	0.39624	-3.81442	0.0904105	0.763656	0.952482
WBGene00018985	-0.396207	1.91963	5.7021	0.0169446	0.0870607
WBGene00020995	-0.396176	3.50493	0.381529	0.536786	0.771686
WBGene00009684	0.396082	-0.408688	2.42991	0.11904	0.326655
WBGene00012763	-0.396042	2.35133	5.42742	0.0198229	0.0973978
WBGene00015476	-0.395975	2.84364	0.475218	0.490596	0.732499
WBGene00018662	-0.395939	-3.65852	0.172987	0.677471	0.882207
WBGene00013851	0.395904	3.75112	1.61479	0.203819	0.473162
WBGene00023302	0.39585	-3.90299	0.077106	0.781258	0.966609
WBGene00002016	0.395821	3.43495	0.265941	0.606068	0.832636
WBGene00022843	0.395727	0.0342413	2.39134	0.122009	0.332074
WBGene00206420	-0.395684	1.37866	4.68054	0.0305061	0.132979
WBGene00013166	-0.395678	-0.872184	2.2641	0.132403	0.35084
WBGene00011441	-0.395637	5.53378	8.43486	0.00368095	0.0275618
WBGene00006873	-0.39563	-0.769802	2.149	0.142663	0.369865
WBGene00044761	-0.395625	2.10555	1.48774	0.222567	0.474521
WBGene00009641	-0.395599	4.76094	8.4913	0.00356848	0.0269036
WBGene00199436	-0.395535	-2.5655	0.604421	0.436896	0.678293
WBGene00022861	-0.395529	5.57916	4.37208	0.0365325	0.150932
WBGene00013922	-0.395503	-2.0932	0.50475	0.477421	0.719799
WBGene00020961	0.395498	-3.35449	0.323754	0.56936	0.803386
WBGene00015784	-0.395437	-1.63623	1.18086	0.277182	0.499892
WBGene00010571	-0.395431	1.80522	5.8025	0.0160034	0.0835419
WBGene00018037	0.395427	3.75617	5.01914	0.0250687	0.114989
WBGene00010716	-0.395369	-0.103055	2.47716	0.11551	0.324353
WBGene00044483	0.395327	3.91874	7.50238	0.00616175	0.041151
WBGene00016823	0.395115	0.92407	0.980812	0.321998	0.553015
WBGene00008238	0.395073	5.32036	13.2934	0.00026634	0.00350363
WBGene00003333	0.394992	-3.49342	0.183767	0.668156	0.87503
WBGene00007819	-0.394962	0.928464	2.88223	0.0895619	0.27772
WBGene00008005	0.394927	5.71945	9.31909	0.00226779	0.0190724
WBGene00001631	0.394886	5.36944	5.66206	0.0173357	0.0884635
WBGene00000976	-0.39488	6.19811	11.8822	0.00056672	0.00646976
WBGene00003882	0.394853	5.08119	8.54074	0.00347284	0.0263641
WBGene00003870	0.39483	5.20154	6.89654	0.00863628	0.0530223
WBGene00001324	0.394783	5.6322	14.5707	0.000135	0.00200741
WBGene00010674	-0.394756	0.335519	3.68526	0.0548955	0.200878
WBGene00004110	0.394739	6.48816	4.93456	0.0263247	0.119252
WBGene00000707	-0.39455	10.7112	1.85476	0.17323	0.423977
WBGene00022502	0.39454	3.07596	4.83081	0.0279556	0.124863
WBGene00001534	0.394521	-0.897967	2.16034	0.141613	0.367979
WBGene00009191	0.394486	3.98663	6.90997	0.00857164	0.05273
WBGene00013933	-0.394453	-0.797103	0.84571	0.357769	0.593408
WBGene00016313	0.394262	4.8615	8.12746	0.00435998	0.0314422
WBGene00018863	0.394254	3.72259	10.972	0.000925005	0.00954467
WBGene00010629	0.394177	6.50052	9.31079	0.00227808	0.0191414
WBGene00001587	-0.394176	0.69134	4.10562	0.042741	0.168399
WBGene00000188	0.394172	1.31783	2.46715	0.116248	0.324492
WBGene00011916	0.39413	4.24706	7.26687	0.00702379	0.0455092
WBGene00003822	-0.394082	6.32255	8.8582	0.00291776	0.0231384
WBGene00008719	0.394017	-1.76969	1.00898	0.315146	0.544608
WBGene00008576	0.393987	3.42532	6.67409	0.00978242	0.0583938
WBGene00194788	-0.393637	1.09411	5.62725	0.0176834	0.0897331
WBGene00000393	-0.393626	5.21427	9.26228	0.00233922	0.0195232
WBGene00013792	0.3936	4.60688	9.35808	0.00222005	0.0187678
WBGene00016248	-0.393583	0.351975	3.44298	0.0635212	0.222241
WBGene00010315	-0.393571	2.29804	4.53107	0.0332848	0.142171
WBGene00002256	0.39353	4.59961	10.3128	0.00132109	0.0126318
WBGene00008859	0.393376	3.65114	9.34315	0.00223821	0.01887
WBGene00009011	0.39335	4.94281	10.3381	0.00130309	0.0125121
WBGene00020763	0.393344	5.05888	8.26312	0.00404585	0.0297169
WBGene00004803	0.393326	3.55525	9.57242	0.00197522	0.0171548
WBGene00219849	-0.393199	-0.222202	2.4258	0.119352	0.327119
WBGene00019060	0.39302	5.7645	5.41945	0.0199136	0.0976421
WBGene00013222	0.393004	0.834483	4.04933	0.0441889	0.172514
WBGene00006882	-0.39293	5.98367	2.43558	0.11861	0.326449
WBGene00050943	0.392863	3.37717	5.12022	0.0236486	0.110112
WBGene00017296	-0.39269	-1.41401	0.618409	0.431639	0.67232
WBGene00077696	-0.392678	2.12164	4.53069	0.0332922	0.14218
WBGene00018744	0.392652	4.45426	4.08894	0.0431648	0.169507
WBGene00011630	-0.392641	0.183311	2.31346	0.128258	0.343474
WBGene00007760	0.39259	3.82385	10.8323	0.000997461	0.0101621
WBGene00020279	-0.392575	1.26432	4.5589	0.0327481	0.140382
WBGene00015554	0.392572	3.8823	10.7472	0.00104438	0.0105576
WBGene00018970	0.392552	-3.42054	0.296506	0.586081	0.816176
WBGene00045066	0.392484	-3.85457	0.0706315	0.790419	0.973913
WBGene00077771	0.392396	6.50193	14.9082	0.000112874	0.00172476
WBGene00000519	0.392338	5.46284	11.0061	0.000908124	0.00941662
WBGene00009270	0.392302	5.96359	6.71214	0.00957588	0.0574868
WBGene00019756	-0.392245	3.82994	0.62666	0.428583	0.668593
WBGene00008288	0.39221	3.12476	8.34326	0.00387121	0.0287038
WBGene00021527	-0.392203	1.92182	3.704	0.0542823	0.199123
WBGene00021528	-0.39215	3.34202	8.06599	0.00451039	0.0322465
WBGene00016681	-0.392122	0.0826604	2.36247	0.124285	0.336364
WBGene00017815	-0.39208	1.05186	2.83762	0.0920806	0.281552
WBGene00020300	0.392059	3.7489	5.17889	0.0228629	0.108052
WBGene00004235	-0.391966	6.09934	6.23785	0.0125048	0.0700182
WBGene00007531	-0.391962	0.0112172	3.02146	0.0821692	0.264914
WBGene00018575	-0.391929	4.70118	8.00011	0.00467745	0.0332499
WBGene00018941	-0.391894	-3.33425	0.224761	0.635436	0.851568
WBGene00020468	-0.391757	1.99582	3.79719	0.0513386	0.191392
WBGene00018813	0.391754	1.35955	1.48227	0.223419	0.474521
WBGene00004340	0.391739	6.07556	11.058	0.000883041	0.00919135
WBGene00021448	0.391737	2.93656	5.43819	0.0197011	0.097017
WBGene00004054	0.391627	-0.141275	2.25354	0.133309	0.351878
WBGene00016151	0.391544	6.977	9.5691	0.0019788	0.0171695
WBGene00201654	-0.391511	-3.77505	0.142066	0.706236	0.905689
WBGene00016239	-0.39151	0.888051	2.32024	0.1277	0.342355
WBGene00022589	0.39143	2.15409	3.41321	0.0646766	0.224764
WBGene00008363	0.391427	4.3993	5.15255	0.0232122	0.109137
WBGene00007954	-0.391416	-2.19004	0.623052	0.429915	0.670213
WBGene00003854	0.391077	-2.94965	0.231959	0.630075	0.848541
WBGene00016108	-0.391069	1.60593	3.1196	0.0773559	0.253911
WBGene00020272	-0.391039	-0.230478	1.67641	0.195402	0.461689
WBGene00022191	-0.390999	2.63732	5.43326	0.0197568	0.097169
WBGene00009618	0.390978	1.9742	7.28145	0.00696703	0.045227
WBGene00018728	-0.390904	1.01711	3.47529	0.0622918	0.218957
WBGene00006692	-0.390888	2.78372	7.72981	0.00543164	0.0373221
WBGene00020030	0.390826	5.14175	8.89212	0.00286405	0.0228248
WBGene00012532	-0.390816	3.3021	3.45465	0.0630742	0.221168
WBGene00015548	-0.39077	5.34565	5.17964	0.0228531	0.10803
WBGene00009366	0.390727	5.29535	6.33485	0.0118388	0.0672659
WBGene00015468	0.390719	4.58526	7.78602	0.0052652	0.0364309
WBGene00018872	0.390683	6.69641	8.89793	0.00285494	0.0227788
WBGene00020942	0.390628	4.23486	9.88844	0.0016632	0.0150364
WBGene00020320	0.390457	3.14179	3.89765	0.0483536	0.18432
WBGene00009491	0.390436	-0.765024	1.84363	0.174526	0.426347
WBGene00017215	-0.390369	4.95098	8.59857	0.00336427	0.0257182
WBGene00015890	0.390366	-0.11362	2.45005	0.117521	0.326315
WBGene00016483	-0.390347	0.480095	0.886909	0.346316	0.581126
WBGene00019760	-0.390288	8.87693	6.59237	0.0102417	0.0603457
WBGene00000656	-0.39023	9.78118	0.316332	0.57382	0.805886
WBGene00004403	0.390181	5.25755	8.76779	0.00306596	0.0240076
WBGene00019575	0.390157	-2.64726	0.79224	0.373424	0.610303
WBGene00195189	-0.390146	1.76149	3.1199	0.0773413	0.253894
WBGene00009894	-0.390098	-3.47756	0.222382	0.637231	0.852892
WBGene00007577	0.390095	5.5179	11.3214	0.00076617	0.00818654
WBGene00013551	0.389949	4.18724	9.29331	0.00229992	0.0192547
WBGene00020830	0.389945	2.53043	5.08284	0.0241637	0.111812
WBGene00010891	0.389846	4.46249	11.2745	0.000785781	0.00836019
WBGene00017937	-0.389802	6.51181	0.583101	0.445099	0.686495
WBGene00001974	0.389772	5.8737	9.82294	0.00172349	0.015458
WBGene00007716	-0.389752	2.05332	1.5111	0.218972	0.474521
WBGene00008360	-0.389718	1.46809	4.09836	0.0429249	0.168953
WBGene00004321	0.389693	5.66338	3.03161	0.0816572	0.263791
WBGene00013499	0.389654	4.37542	1.13695	0.286298	0.510741
WBGene00010846	0.389572	3.91483	8.85889	0.00291665	0.0231362
WBGene00017462	-0.389562	2.27594	4.33621	0.0373099	0.153334
WBGene00020125	-0.389538	1.01537	3.44271	0.0635315	0.222241
WBGene00044988	-0.389519	3.50549	5.19483	0.0226542	0.107368
WBGene00007230	-0.38934	3.78204	6.94841	0.00838937	0.0518886
WBGene00044756	-0.389339	2.26099	4.02407	0.0448554	0.174429
WBGene00017737	-0.389316	3.55372	6.29641	0.0120983	0.0682866
WBGene00008968	0.389207	5.22717	5.77105	0.0162923	0.0846301
WBGene00019154	-0.389164	5.11479	0.839999	0.359397	0.594184
WBGene00017291	-0.389135	1.20195	2.57924	0.108274	0.314481
WBGene00016972	-0.389093	-0.84682	1.46079	0.226804	0.474521
WBGene00002974	-0.389011	3.09527	5.08619	0.0241171	0.111691
WBGene00009624	0.389011	4.83558	1.4536	0.227951	0.474521
WBGene00020892	-0.388962	-2.83812	0.379532	0.537854	0.772819
WBGene00020008	-0.388936	-0.840348	1.89336	0.168823	0.416484
WBGene00017503	-0.388873	2.88846	6.64058	0.00996813	0.0591843
WBGene00009183	-0.388845	1.29345	0.759931	0.38335	0.621474
WBGene00013026	0.388835	4.20681	9.48435	0.00207232	0.0178115
WBGene00001187	-0.388826	5.26529	8.7172	0.00315222	0.0245426
WBGene00015037	0.388804	1.41985	3.49685	0.0614856	0.217239
WBGene00023270	-0.388577	-3.71379	0.179761	0.671579	0.877708
WBGene00020360	-0.388434	2.7472	5.9957	0.0143408	0.0777076
WBGene00010100	0.388402	-2.18107	1.00779	0.315434	0.545002
WBGene00015183	0.388366	-2.15403	0.971004	0.32443	0.556366
WBGene00011206	0.388337	4.35482	10.1233	0.00146404	0.0136646
WBGene00020847	-0.38831	5.60897	5.89586	0.0151765	0.0806244
WBGene00017893	-0.388302	0.0159529	1.15064	0.283415	0.507522
WBGene00017048	-0.388271	3.07914	1.81165	0.17831	0.433011
WBGene00001803	-0.388059	1.68134	4.42733	0.0353679	0.147209
WBGene00010850	-0.388056	5.97188	5.31739	0.0211136	0.102113
WBGene00004264	-0.388054	6.64034	0.850146	0.356511	0.592783
WBGene00007984	-0.388052	3.75373	3.02466	0.0820077	0.264611
WBGene00044313	-0.388002	-1.84067	0.927758	0.335446	0.568543
WBGene00005975	0.388	-3.9225	0.100936	0.75071	0.941957
WBGene00018411	-0.388	-0.354128	2.62073	0.105476	0.308451
WBGene00013339	0.387979	4.9942	9.19954	0.00242075	0.0200873
WBGene00017892	0.387914	8.68056	7.2429	0.00711821	0.0459209
WBGene00013599	0.387891	3.93967	9.47458	0.00208339	0.0178618
WBGene00007870	0.387854	-0.247937	2.80716	0.0938445	0.284324
WBGene00017533	-0.387807	1.70477	3.60266	0.0576873	0.207243
WBGene00011248	0.387804	4.34419	8.72857	0.00313262	0.024404
WBGene00014851	-0.387736	-0.365592	1.90278	0.167767	0.414685
WBGene00015670	0.387665	2.47189	6.34548	0.0117681	0.0669892
WBGene00015744	0.387607	3.75623	9.40832	0.00216003	0.0183921
WBGene00017924	-0.387543	4.48702	10.16	0.00143517	0.0134311
WBGene00005030	-0.387525	-3.07126	0.305224	0.580626	0.811614
WBGene00000081	-0.387459	8.33581	6.21776	0.0126475	0.0707305
WBGene00004118	-0.38743	4.13201	0.73552	0.3911	0.629267
WBGene00013560	-0.387384	4.76508	7.05257	0.00791514	0.0495375
WBGene00006646	-0.38723	2.73568	3.76076	0.0524686	0.194313
WBGene00014246	0.387207	2.51071	4.14919	0.0416543	0.165092
WBGene00003114	-0.387115	-2.67358	0.671	0.412703	0.651944
WBGene00015172	-0.387101	5.99399	3.65872	0.0557766	0.202881
WBGene00044348	-0.387029	0.436668	2.53454	0.111379	0.31817
WBGene00016791	0.387017	3.02177	7.47107	0.00626982	0.0416606
WBGene00195178	-0.386987	2.93871	5.20572	0.0225127	0.106903
WBGene00018640	-0.386976	4.0808	0.65565	0.4181	0.657697
WBGene00017140	-0.386893	-1.28771	1.57811	0.209034	0.474521
WBGene00003232	-0.386849	1.04	3.87979	0.0488706	0.185604
WBGene00005370	-0.386834	-3.58393	0.224592	0.635563	0.851576
WBGene00008783	-0.386761	2.57383	4.57681	0.0324074	0.139139
WBGene00000176	-0.386754	5.02618	0.973377	0.323839	0.555562
WBGene00199440	-0.386713	-3.51314	0.167134	0.682672	0.886702
WBGene00185002	0.38659	4.25319	7.12916	0.00758403	0.0480585
WBGene00005024	0.386586	4.52102	4.82302	0.0280822	0.125306
WBGene00022306	0.386506	6.37971	13.7705	0.000206551	0.00285285
WBGene00007594	-0.386505	-1.33217	1.62839	0.201926	0.471769
WBGene00011871	0.386476	3.89968	7.35518	0.00668698	0.0437515
WBGene00009524	-0.3864	-2.73127	0.569042	0.45064	0.691938
WBGene00009451	0.386342	6.05389	9.22994	0.0023809	0.0198227
WBGene00000097	0.386342	4.87783	6.8671	0.00877969	0.0536962
WBGene00009975	0.386339	6.88879	7.28935	0.00693647	0.0450607
WBGene00001547	-0.386267	1.39409	1.68903	0.193729	0.459402
WBGene00015223	-0.386258	0.666519	3.07475	0.0795168	0.258939
WBGene00017308	0.386134	-2.53318	0.431288	0.511358	0.748516
WBGene00010355	-0.386102	3.37415	0.603887	0.437099	0.678492
WBGene00018200	0.386085	2.0057	2.80754	0.0938223	0.284304
WBGene00005241	0.386036	-2.7404	0.689233	0.406425	0.645353
WBGene00044773	0.385899	3.59556	0.901288	0.342437	0.576223
WBGene00012462	0.385889	4.15258	2.46916	0.1161	0.324353
WBGene00012738	-0.385849	6.21423	5.75281	0.0164623	0.0853189
WBGene00019504	0.385829	6.48402	10.2073	0.00139887	0.0131912
WBGene00001358	0.385821	3.59649	8.69115	0.00319759	0.0247858
WBGene00012185	-0.385798	6.0743	2.63133	0.104774	0.306824
WBGene00005947	0.38579	-3.15439	0.222208	0.637363	0.852943
WBGene00001159	-0.385639	3.41047	1.51154	0.218904	0.474521
WBGene00020259	0.385593	5.45772	11.8069	0.000590111	0.00667809
WBGene00008592	-0.385548	-1.45355	0.675693	0.411074	0.650471
WBGene00006942	-0.38549	6.75663	9.93449	0.0016221	0.014728
WBGene00017936	-0.385422	2.26795	5.64562	0.017499	0.0889575
WBGene00004974	-0.385356	2.05607	2.81682	0.0932808	0.283252
WBGene00007571	-0.385227	-0.74444	2.20528	0.137539	0.359578
WBGene00018140	0.385191	1.73828	3.84288	0.0499575	0.187639
WBGene00022141	0.384982	5.64464	10.8015	0.00101421	0.0103135
WBGene00000298	-0.384961	5.27495	4.21337	0.0401065	0.160937
WBGene00013122	0.384928	3.26279	4.71845	0.0298406	0.131037
WBGene00008009	-0.384805	-3.77879	0.0969618	0.755506	0.94529
WBGene00003185	0.38479	5.72376	7.20373	0.00727524	0.0467292
WBGene00021460	0.384719	5.94531	9.18751	0.00243672	0.0201953
WBGene00003142	0.384716	4.12633	9.65838	0.0018849	0.0166213
WBGene00007921	0.38471	5.13082	7.43862	0.00638388	0.0421715
WBGene00020343	0.384662	2.91964	3.15938	0.0754921	0.249619
WBGene00012888	0.384642	5.56828	8.21473	0.00415518	0.0303424
WBGene00013426	-0.384555	3.88558	3.43243	0.063928	0.222903
WBGene00219727	0.384524	-3.10195	0.283504	0.594413	0.823485
WBGene00007780	0.384473	4.13156	9.3081	0.00228143	0.0191577
WBGene00021512	0.384364	5.45072	6.38918	0.0114818	0.0656736
WBGene00014835	-0.384334	-2.86773	0.378074	0.538636	0.773699
WBGene00018672	0.384305	4.99332	9.07694	0.00258852	0.0211589
WBGene00020282	-0.384299	3.6572	7.0831	0.00778144	0.0489758
WBGene00195085	0.384176	1.89437	2.43898	0.118353	0.326449
WBGene00012642	-0.384166	2.97074	5.07998	0.0242036	0.111921
WBGene00015276	-0.384149	-0.865387	1.92724	0.165061	0.410068
WBGene00018816	0.384118	-3.89905	0.100649	0.751052	0.942127
WBGene00012679	-0.384103	3.27329	5.15496	0.0231801	0.109067
WBGene00004742	0.384004	-3.83719	0.0905009	0.763541	0.95247
WBGene00007404	-0.383979	1.56338	1.34041	0.246962	0.485279
WBGene00003245	-0.383973	3.29931	6.69472	0.00966991	0.0579369
WBGene00019786	0.383874	4.33392	8.77746	0.00304976	0.0239081
WBGene00009364	0.38386	5.5196	6.1898	0.0128489	0.0715643
WBGene00011257	-0.383857	-0.708141	0.548843	0.458791	0.700664
WBGene00219665	0.383854	-3.5678	0.205951	0.649959	0.860421
WBGene00008134	0.383707	3.78838	9.96968	0.00159139	0.0145408
WBGene00219817	-0.383699	-3.68675	0.150676	0.69789	0.899004
WBGene00004034	0.383683	5.85248	11.85	0.000576626	0.00654985
WBGene00001096	-0.38368	-1.92378	1.28054	0.257798	0.485279
WBGene00008773	-0.383665	0.313817	2.07134	0.150089	0.38363
WBGene00009593	-0.383562	-0.448756	1.74358	0.186686	0.44743
WBGene00013620	-0.383525	-2.98797	0.369866	0.543077	0.777956
WBGene00018319	0.383517	6.43519	8.28841	0.00398988	0.0293939
WBGene00018000	-0.383465	1.2616	3.29129	0.0696481	0.236201
WBGene00021071	-0.38335	3.09316	1.33861	0.247279	0.485279
WBGene00044810	-0.383179	2.87181	5.67416	0.0172165	0.0880117
WBGene00015500	-0.38317	2.51233	4.39088	0.0361316	0.149759
WBGene00020711	-0.383123	-2.15485	1.00295	0.316599	0.546494
WBGene00008684	0.383119	4.90568	5.50934	0.0189152	0.0943346
WBGene00003804	0.383039	5.66703	10.3485	0.0012958	0.0124553
WBGene00197286	-0.38294	-3.45837	0.197069	0.657097	0.865917
WBGene00008561	0.382841	4.77299	10.6291	0.00111321	0.0110828
WBGene00000001	0.382799	5.37126	10.2927	0.00133557	0.0127436
WBGene00009924	0.382791	5.4763	10.2138	0.00139395	0.0131584
WBGene00011930	0.382759	1.80801	4.23731	0.0395449	0.159479
WBGene00006963	0.382716	4.46822	8.44928	0.00365189	0.0273782
WBGene00019710	0.382708	4.00298	6.97787	0.00825237	0.0512032
WBGene00007392	-0.382684	2.13943	4.28319	0.038491	0.156799
WBGene00019291	0.382628	0.705173	0.578138	0.447043	0.688252
WBGene00019826	-0.382627	-0.650819	1.75579	0.18515	0.44476
WBGene00012002	0.382597	4.80093	5.98713	0.0144106	0.0779625
WBGene00004762	0.38248	6.12428	8.48896	0.00357307	0.0269309
WBGene00010176	-0.382438	-2.95277	0.375387	0.540082	0.774841
WBGene00045407	0.382414	3.29189	4.60013	0.0319695	0.137839
WBGene00015992	-0.382398	4.00831	7.21078	0.00724669	0.0465786
WBGene00008240	0.38236	-1.12468	0.720941	0.395835	0.633795
WBGene00044631	0.382359	2.48189	1.79792	0.179964	0.435695
WBGene00016965	0.38235	4.17814	10.4645	0.00121688	0.0118844
WBGene00011384	0.382323	-3.13513	0.225498	0.634882	0.8513
WBGene00004719	-0.382287	3.08917	5.87466	0.0153603	0.0813011
WBGene00022875	0.382269	-3.69667	0.184548	0.667493	0.874515
WBGene00006720	0.382219	7.04914	9.40782	0.00216062	0.0183921
WBGene00004053	0.382214	5.73954	10.8614	0.000981874	0.0100409
WBGene00007262	0.382181	3.43238	1.23342	0.266743	0.487219
WBGene00044672	0.38215	1.47492	4.67854	0.0305418	0.133097
WBGene00019096	-0.382142	2.6811	3.94305	0.0470654	0.180577
WBGene00219746	-0.382076	-1.37026	1.5719	0.209932	0.474521
WBGene00005649	-0.382032	0.0528991	1.80457	0.179161	0.434414
WBGene00000953	-0.381892	0.309517	3.02416	0.0820326	0.26466
WBGene00045418	0.381879	5.80013	8.20168	0.00418516	0.0305353
WBGene00003918	0.381769	6.88638	8.09156	0.00444719	0.0319114
WBGene00015829	0.381736	-1.78207	1.23299	0.266826	0.487282
WBGene00010471	0.381695	5.55277	10.3528	0.00129276	0.0124386
WBGene00171255	0.381664	-3.56255	0.206823	0.649269	0.859843
WBGene00045386	0.381649	-0.429169	2.13986	0.143515	0.371616
WBGene00011502	0.381626	4.77246	10.9084	0.000957313	0.00982987
WBGene00002324	0.381574	4.09179	5.94849	0.0147299	0.0789695
WBGene00009676	-0.381565	3.71345	5.97635	0.014499	0.0781572
WBGene00000092	-0.381546	5.0963	9.34948	0.00223049	0.0188223
WBGene00000172	-0.38153	5.13673	1.91064	0.166892	0.413118
WBGene00009356	-0.381459	2.71722	0.711437	0.398967	0.637393
WBGene00012159	0.381445	-1.52009	0.776371	0.378253	0.61614
WBGene00019663	-0.381445	4.79006	2.26257	0.132534	0.351109
WBGene00002994	0.381429	6.44032	7.9125	0.00490944	0.0344517
WBGene00015065	-0.381318	-3.51048	0.22403	0.635987	0.851726
WBGene00010045	-0.381209	3.62611	3.8406	0.0500255	0.18775
WBGene00005428	0.381191	-3.69587	0.216982	0.641349	0.855355
WBGene00197374	-0.381159	-2.84582	0.28934	0.590644	0.819989
WBGene00206460	0.381158	-3.52137	0.0873186	0.767614	0.955677
WBGene00012456	0.381143	-3.37924	0.217086	0.641269	0.855355
WBGene00010121	0.381128	-3.65789	0.216938	0.641383	0.855355
WBGene00014781	0.381109	-3.07618	0.303002	0.582007	0.812744
WBGene00007736	0.381094	4.13348	9.76618	0.00177752	0.0158397
WBGene00000416	0.381092	5.06192	8.6967	0.00318787	0.0247288
WBGene00044398	0.381057	-3.77824	0.216803	0.641487	0.85541
WBGene00004509	0.380915	3.25481	8.31719	0.00392716	0.0290479
WBGene00022172	0.380911	3.66731	6.30732	0.012024	0.0680079
WBGene00016492	0.380897	1.46702	3.6007	0.0577551	0.207405
WBGene00016074	0.380877	5.26706	6.09311	0.013571	0.0745397
WBGene00016971	0.380853	5.25064	7.14562	0.00751473	0.0477306
WBGene00007742	-0.380853	-1.7952	0.618265	0.431693	0.672333
WBGene00010617	-0.380778	3.74966	6.03392	0.0140336	0.0765123
WBGene00018082	-0.380699	2.56475	4.9836	0.0255887	0.116865
WBGene00045265	0.380632	3.1283	0.207106	0.649045	0.859709
WBGene00045271	0.380545	3.81769	2.28023	0.131033	0.348181
WBGene00086559	-0.380486	-2.11153	0.791254	0.373721	0.610528
WBGene00015704	-0.380474	3.57544	2.8552	0.0910788	0.279673
WBGene00044562	-0.380359	-2.93401	0.364988	0.545749	0.78064
WBGene00022413	-0.380355	6.52244	5.71089	0.01686	0.0867562
WBGene00013152	0.38032	-2.61539	0.6384	0.424291	0.664281
WBGene00001110	0.380278	4.90391	6.12309	0.0133428	0.0734925
WBGene00002128	-0.380229	2.59445	4.26992	0.0387927	0.157443
WBGene00014665	-0.380194	4.87563	4.51508	0.0335974	0.142998
WBGene00020177	-0.38019	2.18773	5.64688	0.0174865	0.08894
WBGene00001448	-0.380187	3.41494	7.12829	0.0075877	0.0480707
WBGene00219666	-0.380155	-3.44675	0.225809	0.634649	0.851101
WBGene00008709	0.380095	0.654562	4.01598	0.0450711	0.175019
WBGene00022036	0.380084	4.41873	4.31282	0.0378261	0.154925
WBGene00009683	-0.380036	3.27113	5.81286	0.0159094	0.0832257
WBGene00013711	-0.380036	0.961974	4.66466	0.0307896	0.133873
WBGene00200594	0.380035	-3.52732	0.212998	0.644428	0.857035
WBGene00044523	0.379972	-3.58667	0.190894	0.662174	0.869956
WBGene00022200	-0.379933	6.12294	7.73904	0.00540396	0.0371598
WBGene00016507	-0.379926	4.60816	7.77305	0.00530313	0.0366229
WBGene00012343	-0.379881	6.35203	8.41405	0.00372332	0.0278106
WBGene00023397	-0.37985	-3.53236	0.191372	0.661777	0.869631
WBGene00019409	-0.379841	0.559006	3.18128	0.0744862	0.247159
WBGene00012117	0.379637	6.84475	8.23309	0.00411334	0.0301223
WBGene00004986	0.379574	5.76773	8.69703	0.00318728	0.0247288
WBGene00010181	-0.379423	3.04132	5.93359	0.014855	0.0794557
WBGene00011956	0.379411	1.83541	2.52806	0.111837	0.318911
WBGene00006654	-0.379354	-1.11877	1.57515	0.209461	0.474521
WBGene00011939	0.379282	5.88247	7.22851	0.00717549	0.0461966
WBGene00220018	-0.37925	-3.38695	0.225362	0.634985	0.8513
WBGene00007188	0.37925	4.32722	6.32531	0.0119026	0.0675165
WBGene00003898	0.379248	5.78109	10.5825	0.00114164	0.0113274
WBGene00018091	-0.379191	-1.80283	0.686446	0.407376	0.646448
WBGene00022791	0.379126	4.27162	7.39717	0.00653266	0.0429574
WBGene00011415	0.379095	5.47999	10.2491	0.00136754	0.0129943
WBGene00016324	-0.379075	0.410248	2.24301	0.13422	0.353227
WBGene00003856	-0.379018	0.639495	2.39064	0.122063	0.332189
WBGene00050934	0.378918	-2.02329	1.26218	0.261239	0.485279
WBGene00013048	-0.378917	0.946492	2.58699	0.107745	0.313371
WBGene00197219	-0.378783	-3.85472	0.0330183	0.855811	1
WBGene00000840	0.378706	6.15945	9.90564	0.00164773	0.0149261
WBGene00001496	0.378617	6.20023	9.8867	0.00166478	0.0150407
WBGene00012102	-0.378604	2.16498	3.20784	0.073286	0.244421
WBGene00011247	-0.378597	4.73566	9.52269	0.00202947	0.0175258
WBGene00013130	0.37856	1.46219	0.98454	0.321081	0.551901
WBGene00005019	0.378472	6.00063	6.46392	0.0110086	0.0636993
WBGene00016657	-0.378461	2.98924	2.06722	0.150495	0.384382
WBGene00006676	-0.378335	-1.24125	1.74289	0.186773	0.447558
WBGene00012692	-0.37832	6.658	11.7697	0.000602031	0.00679332
WBGene00018786	0.378289	3.67452	1.85734	0.172932	0.423322
WBGene00005488	-0.378274	-2.56396	0.412534	0.520686	0.756209
WBGene00196063	-0.378086	-3.10575	0.135507	0.712789	0.911208
WBGene00013446	0.378069	3.73814	7.88933	0.00497272	0.0347713
WBGene00000900	0.378005	4.57354	9.34642	0.00223422	0.0188422
WBGene00004884	0.377934	6.34703	9.94822	0.00161005	0.0146462
WBGene00005827	0.377914	-3.41399	0.205886	0.650011	0.860448
WBGene00007191	-0.37785	0.0897484	2.78449	0.0951811	0.287022
WBGene00009557	0.37784	3.0127	6.71635	0.00955328	0.0573763
WBGene00020792	-0.377824	-1.52561	0.862406	0.353066	0.589106
WBGene00194982	0.377798	-2.63606	0.941277	0.33195	0.564593
WBGene00012547	-0.377735	4.33212	7.19944	0.00729264	0.0467822
WBGene00017853	-0.377686	3.63592	6.04437	0.0139507	0.0761822
WBGene00021995	-0.377595	2.48396	4.33958	0.0372362	0.153077
WBGene00006778	-0.377591	-0.131177	2.42528	0.119392	0.32713
WBGene00196146	-0.377459	-3.56181	0.16817	0.681743	0.885856
WBGene00009715	-0.377402	-0.809794	1.57345	0.209707	0.474521
WBGene00044268	0.377337	-1.3503	1.10552	0.293057	0.518346
WBGene00015352	-0.377312	2.88002	3.83701	0.0501329	0.188012
WBGene00044636	-0.377257	3.51737	6.46659	0.0109921	0.0636173
WBGene00016534	0.377235	8.09691	1.31099	0.252215	0.485279
WBGene00022773	0.377196	2.83422	6.89377	0.00864967	0.053067
WBGene00017576	-0.377106	3.20308	2.2617	0.132609	0.351181
WBGene00008418	0.377049	5.08696	6.94589	0.00840118	0.0519382
WBGene00017551	-0.377022	0.438642	3.03283	0.0815954	0.263703
WBGene00006519	0.376998	8.01454	10.7325	0.00105269	0.0106064
WBGene00001621	-0.376976	3.07755	7.10587	0.00768321	0.0485504
WBGene00077592	0.376966	-3.28924	0.213122	0.644331	0.857035
WBGene00009106	0.376875	4.7056	5.31904	0.0210936	0.102039
WBGene00019174	0.376828	0.725863	2.29114	0.130114	0.346553
WBGene00008380	0.376731	5.24358	6.92141	0.008517	0.0525077
WBGene00015310	0.376726	5.0801	6.9207	0.00852038	0.0525077
WBGene00008854	-0.376726	3.90839	5.76826	0.0163181	0.0847163
WBGene00006486	-0.376725	2.46206	2.94809	0.0859793	0.270912
WBGene00007915	0.376686	3.80284	4.38293	0.0363006	0.150201
WBGene00018430	-0.376604	1.53107	2.94933	0.0859129	0.270765
WBGene00000285	-0.376476	2.60065	3.51295	0.0608911	0.215779
WBGene00004380	0.376461	4.67825	7.25201	0.00708218	0.0457815
WBGene00000242	-0.376428	-0.489924	1.9455	0.163073	0.406753
WBGene00044169	-0.3764	0.603141	1.71012	0.19097	0.455146
WBGene00013510	0.376362	0.0670138	3.25397	0.0712508	0.239854
WBGene00009453	-0.376349	6.61	8.55402	0.00344761	0.0262307
WBGene00018304	-0.376283	2.25152	6.01332	0.0141983	0.0771647
WBGene00017770	0.376282	4.89496	7.93461	0.00484982	0.0341165
WBGene00206390	-0.376273	-1.20793	0.860546	0.353586	0.589682
WBGene00017690	-0.376221	4.40602	6.60061	0.0101944	0.0601561
WBGene00219352	-0.376069	-2.87089	0.437119	0.508516	0.746364
WBGene00195071	-0.375993	-0.195955	2.7035	0.100128	0.297059
WBGene00044578	-0.375993	-3.46246	0.300734	0.583423	0.813844
WBGene00000405	0.37596	6.32869	7.68374	0.00557205	0.0380573
WBGene00016697	0.375925	-0.765938	1.1296	0.287861	0.512676
WBGene00000780	-0.375881	6.47715	11.1442	0.000842967	0.00885164
WBGene00010784	-0.375876	1.33743	5.20569	0.0225131	0.106903
WBGene00016627	0.375824	5.35618	0.767011	0.381143	0.618812
WBGene00014239	0.375728	2.69534	3.8126	0.0508685	0.190028
WBGene00000096	0.375696	-0.016244	2.50464	0.113511	0.321907
WBGene00195227	0.375672	0.667603	2.58725	0.107727	0.31336
WBGene00010067	-0.375656	-2.14461	0.457367	0.498857	0.739139
WBGene00008965	0.375598	0.187733	1.12297	0.28928	0.514123
WBGene00008432	-0.375568	1.36917	3.38756	0.06569	0.227398
WBGene00019231	0.375523	-1.84932	1.10369	0.293458	0.518709
WBGene00219917	0.375437	-1.85214	0.345282	0.556796	0.791827
WBGene00219547	-0.375437	0.779322	2.99346	0.0836015	0.266711
WBGene00019642	-0.375385	4.62326	6.17055	0.0129895	0.072078
WBGene00018207	-0.375312	3.34863	6.68342	0.00973137	0.058143
WBGene00013137	0.375256	4.37496	5.71919	0.0167805	0.0864644
WBGene00022472	-0.375227	0.559126	3.83688	0.0501366	0.188012
WBGene00009775	-0.375225	-0.0278125	2.83286	0.0923539	0.281552
WBGene00017591	0.375136	7.77342	7.16679	0.00742657	0.0473457
WBGene00023427	0.375119	2.14799	5.51646	0.0188384	0.0940717
WBGene00000103	0.375115	4.8666	6.12934	0.0132956	0.0733068
WBGene00013746	-0.375108	1.50573	4.78225	0.0287545	0.127371
WBGene00007859	-0.375088	4.89722	8.18461	0.00422472	0.0307659
WBGene00016311	0.375081	5.87423	9.36026	0.00221741	0.0187616
WBGene00016917	-0.37506	-2.37597	0.708023	0.400101	0.638651
WBGene00020164	0.374962	4.11932	6.66135	0.00985261	0.0586592
WBGene00003448	0.374929	4.65207	2.82162	0.0930026	0.282694
WBGene00019202	-0.374915	-2.94068	0.44625	0.504121	0.742402
WBGene00013023	-0.374914	1.87481	4.71312	0.0299332	0.131381
WBGene00011559	-0.374883	7.81641	2.17099	0.140636	0.365923
WBGene00196447	-0.37486	-2.05955	0.491625	0.483203	0.726237
WBGene00019461	-0.374846	4.59423	6.99684	0.00816539	0.0507671
WBGene00015608	-0.374844	4.40321	8.07141	0.00449692	0.0321754
WBGene00009261	-0.374844	3.45161	0.69619	0.404067	0.642914
WBGene00006575	0.374788	5.82653	5.15624	0.023163	0.109043
WBGene00013837	0.374753	-2.22891	0.432864	0.510587	0.747898
WBGene00020111	0.374712	5.05207	7.18056	0.00736975	0.0470821
WBGene00001112	0.374682	5.71128	8.48783	0.00357531	0.0269403
WBGene00018558	-0.374633	-3.18711	0.277467	0.598366	0.826744
WBGene00022131	-0.37462	3.83057	1.27932	0.258026	0.485279
WBGene00010222	-0.374519	0.962577	1.39867	0.236946	0.485279
WBGene00018117	-0.374482	2.95553	5.41459	0.0199691	0.0977558
WBGene00019057	-0.374385	3.00549	4.43931	0.0351203	0.146491
WBGene00006958	0.37433	5.20313	4.80216	0.0284241	0.126305
WBGene00003919	0.374311	5.35117	9.42734	0.00213774	0.0182307
WBGene00009507	0.374179	5.88149	9.55708	0.0019918	0.0172549
WBGene00002179	-0.374088	6.18196	11.8402	0.000579658	0.00657883
WBGene00009591	-0.374083	-2.71257	0.43716	0.508496	0.746364
WBGene00011143	0.374081	4.7828	6.58204	0.0103013	0.0606187
WBGene00001441	-0.374057	6.49775	9.20791	0.00240971	0.0200078
WBGene00002996	0.37402	3.48111	3.16072	0.0754301	0.249547
WBGene00015496	-0.374	0.740599	0.527207	0.467783	0.709725
WBGene00020487	-0.373975	-0.86334	1.18893	0.275545	0.497693
WBGene00001979	0.373954	5.90129	7.32827	0.00678785	0.0442528
WBGene00005094	-0.373774	-3.639	0.228651	0.632526	0.850041
WBGene00015024	-0.373771	6.5095	8.93505	0.00279749	0.022425
WBGene00020821	0.373664	6.56811	9.02172	0.0026679	0.0216525
WBGene00016119	-0.373644	2.72577	1.86581	0.171956	0.4218
WBGene00016387	0.373583	4.15695	5.18512	0.0227811	0.107842
WBGene00198530	-0.3735	-3.51803	0.22842	0.632698	0.850041
WBGene00000865	0.373486	7.94494	5.27161	0.021676	0.104102
WBGene00009575	0.373477	5.84807	13.4914	0.000239666	0.003224
WBGene00007592	-0.373423	5.53811	3.00536	0.0829897	0.266586
WBGene00010374	-0.373383	4.24629	5.00162	0.0253237	0.115887
WBGene00005648	0.373295	7.18121	8.64903	0.00327235	0.025156
WBGene00018489	0.373257	-0.656449	2.39934	0.121387	0.330775
WBGene00077585	-0.373233	-3.6574	0.228048	0.632975	0.850071
WBGene00220092	-0.373232	-3.36572	0.228209	0.632855	0.850041
WBGene00010089	0.373223	5.03631	11.7098	0.000621714	0.00695806
WBGene00023187	-0.37322	-3.36563	0.228196	0.632865	0.850041
WBGene00044585	-0.37322	-0.955764	1.62328	0.202635	0.47278
WBGene00007759	-0.373211	-3.54989	0.228085	0.632947	0.850071
WBGene00000266	0.373205	6.26777	7.14518	0.00751658	0.0477306
WBGene00001248	-0.373184	4.2688	6.73072	0.00947665	0.0570504
WBGene00001095	0.373148	4.81114	10.85	0.000987976	0.0100767
WBGene00000035	-0.373083	3.73908	7.08626	0.00776772	0.0489168
WBGene00016873	-0.373007	-3.79492	0.0883688	0.766261	0.954514
WBGene00015586	0.372989	1.33751	3.30852	0.0689217	0.234464
WBGene00044132	-0.372933	0.745913	0.712101	0.398747	0.637268
WBGene00010835	-0.37288	3.50199	2.10067	0.147235	0.37803
WBGene00020252	-0.372856	-3.50995	0.22772	0.63322	0.850267
WBGene00015249	0.3728	5.21513	10.3367	0.00130408	0.0125173
WBGene00017683	0.372787	4.89718	9.07538	0.00259074	0.0211706
WBGene00044609	0.372732	3.39792	6.83789	0.00892442	0.0543963
WBGene00009908	0.372731	-2.68611	0.570458	0.450077	0.691406
WBGene00077448	0.372717	1.58247	1.66677	0.196692	0.463848
WBGene00196629	-0.372676	-3.20153	0.22648	0.634146	0.850921
WBGene00010991	-0.372515	2.60698	5.36656	0.0205264	0.0998421
WBGene00086551	0.372481	4.09547	5.10751	0.0238224	0.11063
WBGene00003019	-0.372379	4.41831	8.23242	0.00411486	0.0301223
WBGene00019249	0.37237	7.77788	9.28269	0.0023133	0.0193423
WBGene00009592	-0.372342	4.55566	5.72432	0.0167315	0.0863218
WBGene00017779	-0.372239	-0.501803	1.6688	0.196419	0.463453
WBGene00020465	-0.372149	0.914698	1.00064	0.317155	0.547111
WBGene00011226	0.372101	3.70987	4.00006	0.0454986	0.17622
WBGene00008281	0.372022	4.39724	7.07269	0.00782677	0.0491417
WBGene00010544	-0.371969	2.51141	4.49555	0.0339833	0.143935
WBGene00198423	-0.371925	-3.42895	0.221678	0.637764	0.85323
WBGene00001423	-0.371923	9.8807	6.62152	0.0100754	0.0596214
WBGene00009470	0.371823	5.13667	4.24989	0.0392528	0.158604
WBGene00020126	-0.37182	2.03714	4.87593	0.0272338	0.122519
WBGene00000885	0.371796	4.82982	9.96696	0.00159375	0.0145526
WBGene00015723	0.371775	-3.73121	0.117804	0.731429	0.927856
WBGene00200713	-0.371579	-2.82453	0.459578	0.497821	0.739139
WBGene00019598	0.371519	3.16195	5.66365	0.01732	0.088425
WBGene00220004	-0.371456	0.266013	2.36059	0.124436	0.336603
WBGene00194670	0.371425	3.87823	1.54097	0.214473	0.474521
WBGene00011493	-0.371372	4.72354	8.02105	0.00462367	0.0329103
WBGene00018774	0.371302	0.456934	3.99354	0.0456751	0.176779
WBGene00011776	0.371251	5.59172	11.0178	0.000902408	0.00936445
WBGene00018671	0.371228	-1.87177	1.11701	0.290563	0.515778
WBGene00020635	-0.37121	2.95318	5.12179	0.0236272	0.110105
WBGene00017514	-0.371194	1.25755	4.676	0.0305869	0.133203
WBGene00020155	-0.3711	6.29056	10.7091	0.00106612	0.0107062
WBGene00005111	0.371039	-2.20774	0.737312	0.390523	0.628561
WBGene00009769	0.370972	4.41438	8.47088	0.00360876	0.0271184
WBGene00008882	0.370838	4.5132	6.71935	0.00953723	0.0573176
WBGene00044421	-0.37082	0.763051	2.97083	0.0847784	0.268612
WBGene00013886	-0.370766	2.96345	4.65494	0.0309643	0.13444
WBGene00020657	-0.370643	0.29318	2.57908	0.108285	0.314481
WBGene00044325	0.370641	4.73171	8.71296	0.00315956	0.0245693
WBGene00201900	-0.370603	-3.42263	0.193573	0.659959	0.868033
WBGene00016761	-0.370497	-1.76019	1.40625	0.23568	0.485056
WBGene00012042	-0.370368	-1.59091	1.04104	0.30758	0.535999
WBGene00009704	-0.370367	1.46828	4.75278	0.029251	0.129028
WBGene00020461	0.370295	4.46427	6.17548	0.0129533	0.07197
WBGene00021320	-0.370263	4.23608	8.03868	0.00457888	0.0326509
WBGene00017193	-0.370232	2.1027	3.9218	0.0476639	0.182362
WBGene00044446	-0.370218	2.57239	0.582464	0.445348	0.686767
WBGene00017201	0.370158	4.46148	1.22898	0.267606	0.488224
WBGene00000244	-0.370091	0.514579	3.46391	0.0627219	0.220186
WBGene00018975	0.370032	2.52213	3.74329	0.0530198	0.195662
WBGene00011211	0.370008	-3.81448	0.112891	0.736876	0.932834
WBGene00220226	-0.369975	-1.4799	1.01116	0.314625	0.543981
WBGene00015449	-0.369948	4.99793	0.478816	0.488959	0.730787
WBGene00012554	-0.369929	5.43466	4.08719	0.0432095	0.169586
WBGene00021949	-0.369777	-3.52407	0.15196	0.69667	0.897939
WBGene00011178	-0.369708	1.58626	2.92994	0.0869508	0.27278
WBGene00001827	0.369703	6.91434	7.17436	0.00739527	0.0471949
WBGene00194800	-0.369681	-1.50481	0.657353	0.417496	0.657101
WBGene00018168	-0.369664	1.87053	4.1635	0.0413039	0.164083
WBGene00000441	-0.369614	5.10651	9.02353	0.00266527	0.0216439
WBGene00007460	0.36948	5.79697	2.3253	0.127286	0.341731
WBGene00010968	-0.369215	2.60789	0.487034	0.485253	0.72788
WBGene00016764	0.369182	2.82683	6.44904	0.0111012	0.0640704
WBGene00045134	0.36909	-3.11596	0.460315	0.497477	0.739139
WBGene00019191	-0.369037	-0.1105	1.48343	0.223239	0.474521
WBGene00022515	-0.368992	6.58203	9.97569	0.00158621	0.014508
WBGene00011215	-0.368968	1.98935	2.75782	0.0967802	0.290341
WBGene00013622	-0.368932	-0.207516	0.958127	0.327659	0.559968
WBGene00017923	-0.368841	6.56848	6.19107	0.0128397	0.0715274
WBGene00016792	0.368785	4.71595	6.01363	0.0141958	0.0771647
WBGene00021678	-0.368697	4.48115	5.61224	0.0178354	0.0903321
WBGene00017350	-0.368676	2.89236	6.38035	0.0115391	0.0659187
WBGene00019317	-0.368627	2.60026	5.13815	0.0234056	0.109838
WBGene00020407	0.368606	1.92583	4.44341	0.0350362	0.146273
WBGene00023490	-0.368601	4.89647	7.42912	0.00641767	0.0423436
WBGene00007641	-0.368573	2.73927	5.68841	0.0170774	0.0874799
WBGene00022094	-0.368524	2.82153	4.08924	0.0431571	0.169501
WBGene00001811	0.368494	2.20423	4.60889	0.0318065	0.137313
WBGene00015162	0.368456	6.0063	11.7309	0.000614715	0.00691081
WBGene00044684	-0.368383	3.94384	6.3034	0.0120507	0.0681163
WBGene00019261	0.368311	7.01504	8.20274	0.00418271	0.0305256
WBGene00022270	-0.368282	3.28262	5.75085	0.0164806	0.0853657
WBGene00016506	-0.368268	2.32726	3.14656	0.0760873	0.250981
WBGene00004028	0.368231	4.53489	6.83596	0.00893407	0.0544336
WBGene00010969	-0.368216	1.82952	1.25671	0.262274	0.485279
WBGene00015426	-0.368188	0.305497	0.881371	0.347826	0.582905
WBGene00002297	0.368181	6.66135	5.53964	0.0185904	0.0931392
WBGene00016938	-0.368153	-0.338661	1.40902	0.235219	0.484363
WBGene00201074	-0.368101	-3.17849	0.300752	0.583412	0.813844
WBGene00016955	0.368052	6.33656	4.9392	0.0262543	0.118992
WBGene00013443	0.367923	5.61803	7.0222	0.00805053	0.0502126
WBGene00012099	-0.367921	1.32523	3.54542	0.0597102	0.212696
WBGene00015404	0.367921	6.06471	10.2229	0.0013871	0.0131073
WBGene00013701	-0.367883	2.48115	6.08108	0.0136637	0.0749588
WBGene00020270	-0.367866	3.15032	0.935324	0.333483	0.566181
WBGene00016073	-0.367762	6.81824	11.5578	0.000674655	0.00741836
WBGene00003733	-0.36775	5.45367	3.48652	0.0618704	0.217952
WBGene00010055	-0.36774	7.54171	9.57019	0.00197762	0.0171647
WBGene00007538	-0.367671	1.41347	4.14364	0.0417913	0.165443
WBGene00000150	-0.367666	6.43753	3.24756	0.0715297	0.240408
WBGene00008385	0.367653	7.51629	4.11612	0.0424763	0.167621
WBGene00045099	0.36751	-3.94433	0.103872	0.747231	0.93966
WBGene00006985	-0.367437	1.21028	2.21254	0.136893	0.35844
WBGene00006135	0.367383	-2.94343	0.255432	0.613276	0.838708
WBGene00010573	-0.367345	6.78835	0.534902	0.464553	0.706429
WBGene00009469	0.367326	2.88518	4.64891	0.0310733	0.134807
WBGene00017197	0.367312	3.00818	3.97756	0.0461104	0.177956
WBGene00022802	0.367269	1.87729	2.95824	0.0854408	0.269805
WBGene00016765	-0.367245	3.71207	5.69799	0.0169844	0.0871831
WBGene00009947	-0.367122	5.22672	3.73884	0.0531615	0.195998
WBGene00017165	0.367089	4.91278	7.02716	0.00802827	0.0501195
WBGene00000910	0.367079	4.25679	5.03539	0.0248346	0.114177
WBGene00018994	-0.36707	3.25301	3.63425	0.0566022	0.204661
WBGene00005520	0.367019	-3.48004	0.128527	0.719964	0.917642
WBGene00000238	-0.367012	4.15847	7.6431	0.00569898	0.0386545
WBGene00014113	0.366987	6.32542	7.70009	0.00552181	0.037771
WBGene00001585	0.366984	3.96319	5.83204	0.0157368	0.0826811
WBGene00011298	0.366971	4.22201	7.25141	0.00708454	0.0457836
WBGene00006085	-0.366902	-3.56336	0.148061	0.700395	0.901255
WBGene00018232	-0.366897	3.83686	5.97824	0.0144834	0.0781572
WBGene00011278	0.366864	4.79783	0.468684	0.493593	0.735834
WBGene00008353	-0.36677	2.72662	6.08325	0.013647	0.0748819
WBGene00018610	0.36669	6.2902	10.2448	0.00137073	0.013011
WBGene00020034	-0.366609	-0.777669	0.63596	0.425177	0.665137
WBGene00001250	-0.366566	4.40276	6.16246	0.0130489	0.0723106
WBGene00000892	0.366445	5.1084	8.04812	0.00455509	0.0325188
WBGene00014033	0.366417	1.30619	3.8905	0.04856	0.18486
WBGene00008918	0.366332	5.40875	9.82244	0.00172395	0.015458
WBGene00022060	0.366296	2.65079	4.24013	0.0394791	0.159319
WBGene00016444	0.366256	5.10458	7.42914	0.00641762	0.0423436
WBGene00012171	-0.366247	1.71221	2.18712	0.139169	0.36311
WBGene00015280	0.366194	7.13204	8.0514	0.00454684	0.0324809
WBGene00009980	-0.366148	4.14293	5.84831	0.015592	0.0822093
WBGene00006230	0.366099	-3.63766	0.0986126	0.753501	0.943902
WBGene00008809	-0.365984	-2.37498	0.798137	0.371651	0.608735
WBGene00019568	-0.365973	2.12981	5.15206	0.0232189	0.109137
WBGene00012358	-0.365966	6.3661	8.11715	0.00438484	0.0315633
WBGene00012989	-0.365944	2.75824	4.34747	0.0370639	0.152484
WBGene00013544	-0.365911	5.33224	7.96607	0.00476623	0.0336711
WBGene00003837	-0.365892	3.89683	3.00094	0.0832162	0.266711
WBGene00021538	0.365877	3.82642	9.10707	0.00254624	0.0209068
WBGene00008256	-0.365875	-0.719926	2.21252	0.136895	0.35844
WBGene00020588	0.365856	7.4235	5.82394	0.0158095	0.0828929
WBGene00010685	0.365833	6.58221	7.24682	0.00710267	0.0458811
WBGene00021208	0.365827	4.43234	9.53379	0.00201723	0.0174311
WBGene00007419	0.365779	3.14157	5.10744	0.0238234	0.11063
WBGene00020241	-0.365726	-3.28568	0.20911	0.647466	0.858625
WBGene00007450	0.365712	0.97959	3.97122	0.0462843	0.17838
WBGene00015460	0.365676	4.35921	9.58894	0.00195753	0.0170335
WBGene00011731	0.365627	4.39089	8.70309	0.00317671	0.0246772
WBGene00018224	0.365584	-0.134966	3.07144	0.0796786	0.259266
WBGene00009025	0.365488	1.79131	3.47985	0.0621205	0.21858
WBGene00010583	0.365437	5.09803	6.93752	0.00844061	0.0521274
WBGene00005535	-0.365395	-2.00927	0.762502	0.382547	0.620564
WBGene00019686	0.365381	5.20435	8.40798	0.00373578	0.0278733
WBGene00004030	-0.365377	2.97559	5.98515	0.0144268	0.0780348
WBGene00021442	0.365376	5.20926	8.80769	0.00299963	0.0236166
WBGene00022198	0.365231	2.97568	5.70395	0.0169268	0.0869855
WBGene00017067	-0.365227	0.628442	2.03331	0.153885	0.390454
WBGene00007757	0.365068	4.01648	2.54954	0.110326	0.316382
WBGene00000053	-0.365055	-1.11904	1.25601	0.262407	0.485279
WBGene00000500	0.365043	5.29802	8.43046	0.00368986	0.0275984
WBGene00164985	0.365005	0.202009	3.49469	0.0615659	0.217439
WBGene00001625	-0.3649	0.799595	4.2069	0.0402599	0.16134
WBGene00015887	0.364844	6.36797	5.76842	0.0163167	0.0847163
WBGene00019853	0.36474	-1.39539	1.45764	0.227306	0.474521
WBGene00022517	-0.364695	4.85726	0.965624	0.325774	0.557927
WBGene00018635	0.364631	5.37084	7.78109	0.00527959	0.0365156
WBGene00017259	-0.364605	-1.58153	0.954227	0.328646	0.560989
WBGene00019119	-0.364509	1.02929	3.64741	0.0561565	0.203695
WBGene00008302	-0.364478	-0.0684674	2.23842	0.134618	0.353867
WBGene00044063	-0.36446	4.98473	10.3405	0.00130143	0.0125005
WBGene00012255	0.364418	4.66146	1.11068	0.291933	0.517093
WBGene00011109	0.364374	5.81589	10.9429	0.000939619	0.00966995
WBGene00020067	-0.364345	-2.18181	0.444147	0.505127	0.743314
WBGene00045218	0.364317	-0.580187	1.96252	0.161244	0.403699
WBGene00015664	-0.364251	-0.271182	2.7102	0.0997085	0.296108
WBGene00001791	-0.364246	2.9266	6.56884	0.010378	0.0609357
WBGene00006608	0.364223	6.06241	6.78199	0.00920824	0.0557689
WBGene00017977	0.364161	0.203483	2.87947	0.0897158	0.27772
WBGene00044319	0.364149	3.21405	5.96184	0.0146188	0.0785918
WBGene00009939	0.364147	1.3468	2.59178	0.10742	0.312687
WBGene00018918	-0.36412	-2.77263	0.225393	0.634961	0.8513
WBGene00018409	0.36408	5.59875	6.52438	0.0106405	0.0620415
WBGene00007647	0.364059	4.99466	10.1127	0.00147254	0.0137065
WBGene00018999	-0.363925	3.85397	6.76336	0.00930486	0.0561925
WBGene00019771	0.363916	5.45847	8.84852	0.00293327	0.0232345
WBGene00020823	0.363894	3.89342	6.531	0.010601	0.061877
WBGene00016023	-0.363859	2.0135	0.861207	0.353401	0.58954
WBGene00010787	0.363788	4.75929	5.75875	0.0164068	0.085063
WBGene00013669	0.363718	4.35634	6.19432	0.0128161	0.0714542
WBGene00015919	0.363686	1.74118	1.37125	0.241596	0.485279
WBGene00019746	-0.363678	3.14096	1.46284	0.226479	0.474521
WBGene00021683	0.363605	4.89448	8.24641	0.00408326	0.0299516
WBGene00021610	0.363556	0.88676	0.906678	0.340997	0.574732
WBGene00016658	0.363534	6.7538	0.369501	0.543276	0.778201
WBGene00004988	0.363525	6.65321	10.2002	0.00140426	0.0132147
WBGene00044235	-0.363378	1.49908	0.895893	0.343885	0.578318
WBGene00005007	0.363281	6.23325	8.27099	0.00402835	0.029625
WBGene00198856	0.363262	-3.2555	0.16674	0.683025	0.886951
WBGene00015791	-0.363217	6.85763	1.62172	0.202853	0.472798
WBGene00007506	-0.363203	3.40288	1.92163	0.165677	0.411225
WBGene00012103	0.363119	0.360989	3.69147	0.0546915	0.200345
WBGene00004337	0.363107	7.05436	7.30996	0.00685736	0.0445891
WBGene00008713	-0.363101	-2.19989	0.747105	0.387394	0.625733
WBGene00001864	0.363031	3.53373	6.82978	0.00896504	0.0545615
WBGene00013720	0.363019	4.20173	8.07622	0.00448498	0.0321068
WBGene00007970	0.362989	-2.98904	0.34286	0.558183	0.793038
WBGene00012188	0.362988	4.54675	6.65856	0.00986805	0.0587256
WBGene00013011	0.36281	5.49595	7.18927	0.0073341	0.0469201
WBGene00020478	-0.362805	3.48949	1.00987	0.314934	0.54431
WBGene00043050	-0.362552	0.606994	2.83639	0.0921508	0.281552
WBGene00195005	0.362512	-2.07409	1.20139	0.273044	0.494775
WBGene00197666	-0.362483	-3.16804	0.167577	0.682275	0.88628
WBGene00019064	-0.362477	6.3933	5.7329	0.0166499	0.0860376
WBGene00020269	-0.362474	8.25985	9.10342	0.00255132	0.0209386
WBGene00007138	-0.362412	0.997276	3.60839	0.0574887	0.206719
WBGene00045379	-0.362388	-0.593581	1.78556	0.181468	0.438531
WBGene00009919	0.362369	4.80058	5.31923	0.0210914	0.102039
WBGene00000934	-0.362327	1.83374	5.16482	0.0230489	0.108637
WBGene00015454	0.362247	5.05186	10.6876	0.00107855	0.0108032
WBGene00044568	-0.362231	0.471291	2.94527	0.0861295	0.271198
WBGene00010549	0.362199	4.45668	5.48005	0.0192348	0.0955556
WBGene00013761	-0.362183	-0.780651	2.05535	0.151672	0.386486
WBGene00195732	0.362001	-3.59647	0.092974	0.76043	0.94993
WBGene00010524	-0.361958	5.2765	2.33313	0.126647	0.340667
WBGene00017430	-0.361832	7.47668	3.18979	0.0740995	0.246281
WBGene00007504	0.361758	3.99084	6.86611	0.00878457	0.053702
WBGene00016538	-0.361659	-0.00296158	2.50249	0.113666	0.322073
WBGene00008022	-0.361636	-0.0607491	1.72524	0.18902	0.451244
WBGene00004223	-0.36159	-2.30078	0.544624	0.460523	0.70251
WBGene00007015	0.361567	3.74322	7.12085	0.00761926	0.0482259
WBGene00020289	-0.361534	4.48058	6.45343	0.0110739	0.0639685
WBGene00001834	0.361445	6.63073	7.04332	0.00795616	0.0497487
WBGene00008090	-0.361422	-3.34007	0.204114	0.651421	0.861471
WBGene00003779	0.36142	2.51789	4.23682	0.0395563	0.159501
WBGene00167637	0.361319	-3.63163	0.201613	0.653422	0.862918
WBGene00018634	-0.361148	2.21711	4.44405	0.0350231	0.14626
WBGene00016778	-0.361134	1.49927	4.03448	0.0445795	0.173668
WBGene00008651	-0.361112	3.61534	4.26247	0.0389632	0.157916
WBGene00219227	-0.36101	-3.05758	0.189728	0.663143	0.870799
WBGene00018149	0.360986	5.12596	9.64554	0.00189812	0.0166916
WBGene00012023	-0.360904	-2.64877	0.304685	0.58096	0.811998
WBGene00010370	0.360864	5.33096	6.32869	0.01188	0.0674439
WBGene00017465	0.360793	0.147408	0.155952	0.692911	0.895329
WBGene00003839	-0.360777	1.72441	4.51833	0.0335335	0.14285
WBGene00018624	0.360774	-2.30204	0.703438	0.401631	0.640191
WBGene00013257	0.360752	3.45047	2.49536	0.114182	0.322168
WBGene00011902	-0.36075	-3.57965	0.204083	0.651445	0.861471
WBGene00017948	-0.360743	3.79635	4.5998	0.0319757	0.137839
WBGene00012864	0.360691	3.70409	8.02946	0.00460226	0.032775
WBGene00005013	-0.360652	3.68168	5.45886	0.0194694	0.096351
WBGene00009556	0.36061	2.84742	5.93241	0.0148649	0.0794582
WBGene00195060	0.36059	-0.660588	2.33055	0.126857	0.341058
WBGene00009354	-0.36058	1.3211	4.30632	0.037971	0.155254
WBGene00017664	0.360565	-1.0743	1.34225	0.246637	0.485279
WBGene00001121	-0.360488	0.149172	3.11881	0.0773932	0.253997
WBGene00010277	-0.360432	4.21358	3.66834	0.0554555	0.202251
WBGene00015893	-0.360369	1.91512	4.29702	0.0381792	0.155807
WBGene00206469	0.360264	-2.76392	0.389999	0.5323	0.767538
WBGene00006224	0.360226	2.15394	1.99355	0.15797	0.39754
WBGene00007278	0.360215	4.47566	3.29824	0.0693541	0.235527
WBGene00013298	-0.36015	-2.7359	0.373882	0.540896	0.775724
WBGene00004790	-0.359997	3.20361	5.49089	0.0191158	0.0950752
WBGene00008352	-0.359932	2.33458	2.75476	0.0969654	0.290578
WBGene00006868	0.359831	5.93693	9.15794	0.00247641	0.02045
WBGene00009435	0.359771	6.93621	7.07176	0.00783081	0.0491558
WBGene00019112	-0.359757	1.46467	1.69267	0.193249	0.458722
WBGene00201461	-0.359694	-3.62088	0.0914973	0.762282	0.9514
WBGene00044896	-0.359672	1.75674	3.01239	0.0826303	0.265837
WBGene00016343	-0.359635	3.85134	5.91584	0.0150053	0.0800412
WBGene00001394	0.359522	8.81529	6.95524	0.0083574	0.0517493
WBGene00020281	-0.359521	3.55516	0.596303	0.439992	0.681497
WBGene00007380	-0.3595	1.55777	3.25527	0.0711942	0.239693
WBGene00010814	0.359472	4.58532	7.07082	0.00783494	0.0491592
WBGene00011856	0.359343	7.89999	9.84128	0.00170639	0.0153457
WBGene00009458	-0.359257	3.57181	5.56129	0.0183619	0.0923151
WBGene00013690	-0.359244	6.4824	5.65069	0.0174485	0.0888417
WBGene00021629	0.359225	3.2889	4.8396	0.0278133	0.124369
WBGene00003777	0.359166	8.44711	6.47206	0.0109584	0.0634621
WBGene00012962	-0.359094	-0.242279	1.81824	0.177523	0.431743
WBGene00003178	-0.359052	4.65613	7.1855	0.00734952	0.0469858
WBGene00010795	-0.358929	3.08533	1.80465	0.179151	0.434414
WBGene00002056	-0.358865	8.67624	1.38174	0.239806	0.485279
WBGene00017164	0.358792	4.19252	9.10319	0.00255164	0.0209386
WBGene00017871	-0.358739	0.157843	2.78995	0.0948572	0.286329
WBGene00007788	0.358708	3.53345	4.59035	0.0321524	0.138368
WBGene00015286	0.358656	2.82138	4.04501	0.0443022	0.172885
WBGene00013522	0.358507	0.606387	2.65653	0.103126	0.303523
WBGene00012621	0.358413	-2.05268	0.722292	0.395393	0.633491
WBGene00017002	0.358325	2.65036	5.15866	0.0231308	0.10898
WBGene00014093	-0.35832	0.266593	1.03077	0.309978	0.539114
WBGene00011232	0.358315	9.74359	5.4563	0.0194979	0.0963977
WBGene00015251	0.358204	4.09315	6.51587	0.0106916	0.0622187
WBGene00235325	-0.358133	-1.47913	1.6859	0.194142	0.459903
WBGene00011249	0.358094	-1.76144	0.702901	0.401811	0.640291
WBGene00016268	0.358073	-2.56141	0.353404	0.552193	0.787323
WBGene00016640	-0.358031	-3.4394	0.144594	0.703756	0.903797
WBGene00020857	0.357976	-2.75794	0.608066	0.435517	0.67677
WBGene00013324	-0.357897	4.97449	10.7548	0.00104008	0.0105375
WBGene00011969	0.357884	4.33099	8.81213	0.00299235	0.0235884
WBGene00019527	0.357882	-1.47978	1.23609	0.266226	0.486707
WBGene00013431	0.357872	5.12362	6.6666	0.00982362	0.05858
WBGene00012704	0.357797	3.78123	4.4176	0.0355701	0.147983
WBGene00011839	-0.357785	2.77183	3.42921	0.0640526	0.223198
WBGene00002068	0.357703	6.57769	6.20924	0.0127086	0.0709848
WBGene00020827	0.357682	6.216	6.42624	0.0112446	0.0647637
WBGene00011900	-0.357636	1.5348	3.50589	0.061151	0.216476
WBGene00003173	-0.357624	1.70798	3.85616	0.0495637	0.187508
WBGene00018081	-0.357592	3.32275	3.53269	0.0601701	0.213806
WBGene00194981	0.357579	-2.29428	0.579898	0.446352	0.687736
WBGene00011228	-0.357551	-0.341096	2.14278	0.143242	0.371008
WBGene00015045	-0.357544	3.15592	1.01824	0.312938	0.542057
WBGene00009681	0.357499	8.02223	3.0224	0.0821218	0.264869
WBGene00018811	-0.357445	9.22822	6.78663	0.00918429	0.0556787
WBGene00018514	-0.357436	2.82131	2.50113	0.113764	0.322073
WBGene00016623	0.357406	4.14531	8.49853	0.00355433	0.0268397
WBGene00011191	-0.357359	3.32023	5.95945	0.0146386	0.0786674
WBGene00013587	0.35735	3.07045	1.95554	0.161991	0.405086
WBGene00015131	0.357331	5.31277	2.00862	0.156408	0.394915
WBGene00009093	-0.357302	2.76043	4.74209	0.0294334	0.129728
WBGene00014998	0.35728	-1.25625	1.38821	0.238708	0.485279
WBGene00016487	0.357207	-3.5877	0.18998	0.662933	0.87069
WBGene00005642	-0.357181	2.86512	4.75831	0.0291571	0.128714
WBGene00050891	-0.357135	-3.56969	0.161897	0.687416	0.890414
WBGene00017380	-0.357119	5.26415	2.61231	0.106037	0.309672
WBGene00020646	-0.357089	2.96376	0.683029	0.408546	0.647743
WBGene00003565	-0.357002	2.6705	6.1836	0.012894	0.0717716
WBGene00010874	0.356969	1.50603	3.35739	0.0669039	0.230377
WBGene00020192	-0.356901	4.00211	2.90525	0.0882918	0.275148
WBGene00007483	-0.356897	-0.605246	1.68491	0.194273	0.459913
WBGene00014011	0.356875	5.99324	7.53986	0.00603487	0.0404022
WBGene00015682	0.35687	1.7698	1.04359	0.306989	0.535275
WBGene00017872	0.356867	0.672477	2.38214	0.122729	0.333504
WBGene00013833	-0.35686	-1.31545	1.05538	0.30427	0.532518
WBGene00003236	0.356726	3.37853	7.0534	0.0079115	0.049526
WBGene00018060	-0.356719	2.60836	1.7952	0.180294	0.43635
WBGene00000101	0.356679	7.09651	6.55401	0.0104648	0.0612714
WBGene00003100	-0.356591	1.04152	2.64395	0.103945	0.305114
WBGene00017153	0.356591	2.10237	4.61667	0.0316627	0.136822
WBGene00005132	-0.356542	-2.88983	0.419454	0.517209	0.753391
WBGene00001179	-0.356524	4.81699	7.37295	0.00662122	0.0434458
WBGene00020531	-0.356513	4.08447	6.50201	0.0107753	0.0626402
WBGene00010894	0.356445	-1.09581	1.69248	0.193275	0.458722
WBGene00013845	-0.356369	2.54594	3.23866	0.0719192	0.241273
WBGene00018222	-0.356351	2.13742	2.83274	0.0923606	0.281552
WBGene00014058	0.356321	6.73202	9.77678	0.00176729	0.015764
WBGene00016752	0.356242	-1.19272	1.49816	0.220955	0.474521
WBGene00019998	-0.356119	4.24013	5.43941	0.0196873	0.0970062
WBGene00011472	-0.356109	1.78496	3.6878	0.054812	0.200706
WBGene00003909	-0.356061	-0.86239	1.77029	0.183346	0.441549
WBGene00000931	-0.356006	8.70179	5.8401	0.0156649	0.0824827
WBGene00019884	0.355981	5.58906	9.78149	0.00176277	0.0157339
WBGene00011495	-0.355928	2.48427	2.56507	0.109248	0.314518
WBGene00004197	-0.355798	3.0992	5.25479	0.0218865	0.104766
WBGene00013755	-0.355792	1.92431	1.80958	0.178559	0.433414
WBGene00019678	-0.355782	6.42007	12.1044	0.000503035	0.00590891
WBGene00022686	0.355738	-2.70604	0.524796	0.468803	0.710996
WBGene00015187	0.355621	2.22958	3.8612	0.049415	0.187075
WBGene00011625	0.355578	6.05894	6.75332	0.00935737	0.0564224
WBGene00002090	0.355569	1.17251	2.84354	0.0917418	0.281235
WBGene00077680	0.355473	-3.07919	0.36504	0.545721	0.78064
WBGene00015057	-0.355402	4.76793	3.24495	0.0716441	0.240645
WBGene00009250	-0.355401	1.71091	4.70927	0.0300003	0.131532
WBGene00010054	0.355372	4.94975	7.61385	0.00579217	0.0391508
WBGene00044452	-0.355367	2.51875	3.34085	0.0675795	0.231464
WBGene00012319	0.355366	6.44636	8.07648	0.00448434	0.0321068
WBGene00003246	0.355329	4.49458	4.91634	0.0266039	0.120238
WBGene00008750	0.355294	5.51739	8.08144	0.00447208	0.0320396
WBGene00012957	-0.355216	-1.96797	0.819636	0.365287	0.601306
WBGene00006405	0.355113	6.56278	6.49569	0.0108136	0.0627565
WBGene00012012	-0.355031	5.06558	8.47577	0.00359908	0.0270747
WBGene00044643	-0.354999	-0.103137	1.81973	0.177346	0.431465
WBGene00002208	-0.354993	3.55095	6.33575	0.0118328	0.0672542
WBGene00022157	0.354955	2.64842	3.10093	0.0782475	0.256009
WBGene00020886	-0.354892	5.26922	9.47724	0.00208037	0.0178415
WBGene00019403	-0.354824	3.79884	4.22612	0.0398064	0.160016
WBGene00018898	-0.354778	7.21341	10.618	0.0011199	0.0111393
WBGene00015381	-0.354656	4.57076	3.67121	0.05536	0.201983
WBGene00006689	-0.354644	0.824078	3.14113	0.076341	0.251575
WBGene00019627	0.354594	5.47826	7.6457	0.00569077	0.0386084
WBGene00000897	0.354498	4.14937	7.262	0.00704289	0.0456006
WBGene00014082	-0.354467	4.78624	6.37827	0.0115526	0.0659823
WBGene00011528	0.354431	4.59389	9.16501	0.00246686	0.0203953
WBGene00000273	-0.354422	8.5261	3.70458	0.0542634	0.199123
WBGene00013679	0.354411	5.5448	8.53843	0.00347725	0.0263829
WBGene00004780	-0.354394	1.20044	3.92941	0.0474485	0.181716
WBGene00012641	0.354384	5.70504	9.02933	0.00265682	0.0215924
WBGene00019956	0.354366	-1.82307	0.302445	0.582354	0.812908
WBGene00021809	-0.35433	-0.706056	2.04953	0.152253	0.387607
WBGene00001957	0.354316	-3.00535	0.362886	0.546908	0.781889
WBGene00003369	-0.354305	9.95681	6.28526	0.0121746	0.0686394
WBGene00021799	-0.354274	0.800078	2.42719	0.119247	0.327064
WBGene00011563	0.354264	2.3659	5.34847	0.0207405	0.100647
WBGene00045113	-0.354177	-3.60471	0.104435	0.746572	0.939348
WBGene00001482	0.354138	3.84226	4.76368	0.0290663	0.128399
WBGene00014135	-0.354122	1.3699	2.63134	0.104773	0.306824
WBGene00012151	0.354088	-0.332138	1.81162	0.178314	0.433011
WBGene00022564	0.35401	1.81904	5.47127	0.0193316	0.0959741
WBGene00014999	-0.354	2.92598	6.78285	0.00920378	0.0557666
WBGene00019434	-0.353968	2.10755	3.70559	0.0542305	0.199056
WBGene00020895	-0.353892	4.14403	4.8076	0.0283345	0.126082
WBGene00015767	-0.353866	5.8376	6.02613	0.0140956	0.0767291
WBGene00011259	0.353817	6.50195	5.41679	0.019944	0.0977036
WBGene00013853	-0.353814	3.40133	0.307239	0.57938	0.810492
WBGene00004889	0.35377	5.19295	8.496	0.00355929	0.0268565
WBGene00045178	-0.353637	-2.37046	0.436452	0.50884	0.74661
WBGene00020507	-0.353528	8.32373	9.39378	0.00217722	0.0184925
WBGene00020247	0.353516	2.77753	0.967681	0.325259	0.557404
WBGene00170539	-0.353508	-3.15377	0.255953	0.612914	0.838398
WBGene00008426	-0.353501	4.30518	3.21636	0.0729058	0.243624
WBGene00001754	-0.353481	5.03991	5.57522	0.0182164	0.0917891
WBGene00007434	0.353465	5.06887	8.16512	0.00427037	0.0309837
WBGene00004952	0.353464	5.63298	5.66844	0.0172728	0.0882334
WBGene00003056	-0.353422	4.21099	5.73277	0.0166512	0.0860376
WBGene00013228	-0.353396	6.41458	3.04833	0.08082	0.261952
WBGene00011478	-0.353395	4.40627	6.30102	0.0120668	0.0681755
WBGene00044963	-0.353352	-1.61138	0.924839	0.336208	0.569394
WBGene00017053	0.353331	4.38703	6.20453	0.0127424	0.0711158
WBGene00018531	0.353219	3.78864	2.92815	0.0870471	0.272869
WBGene00009839	0.353167	0.584775	2.4268	0.119276	0.327064
WBGene00003850	-0.353166	0.561135	2.93478	0.0866903	0.272275
WBGene00018795	0.35311	2.13551	5.63633	0.017592	0.089347
WBGene00011742	0.353005	4.9348	7.4572	0.00631832	0.0418394
WBGene00021852	-0.353001	7.56178	8.6811	0.00321528	0.0248428
WBGene00020208	0.352972	5.46184	7.05945	0.00788482	0.0494155
WBGene00004384	0.352919	5.61209	8.93921	0.00279114	0.0223806
WBGene00017147	0.352855	1.91109	5.05619	0.0245381	0.113067
WBGene00012196	0.352854	1.60081	3.71252	0.0540059	0.198445
WBGene00000789	-0.352832	7.40795	7.60727	0.00581333	0.0392665
WBGene00013642	-0.35273	1.00748	3.60016	0.0577741	0.207446
WBGene00044743	-0.352685	3.29334	3.67566	0.0552125	0.201795
WBGene00006772	-0.352654	4.62213	8.10365	0.00441763	0.0317659
WBGene00011411	0.352616	4.29404	6.09346	0.0135683	0.0745397
WBGene00021971	0.352611	-0.72349	1.77739	0.18247	0.440214
WBGene00044528	0.3526	-2.38946	0.577729	0.447204	0.688306
WBGene00010810	0.352522	6.13171	8.88937	0.00286835	0.0228392
WBGene00001060	0.352487	5.14539	8.02407	0.00461598	0.0328641
WBGene00189980	0.35247	-3.24756	0.243016	0.622036	0.844025
WBGene00015105	0.352458	3.68174	6.87986	0.00871726	0.0533859
WBGene00000689	-0.352453	6.02851	0.549483	0.458529	0.700459
WBGene00007802	-0.352446	0.856163	0.667546	0.413908	0.652918
WBGene00006443	0.352375	5.07815	8.60554	0.00335142	0.0256415
WBGene00020509	-0.35229	5.48167	9.25282	0.00235133	0.0196123
WBGene00018288	0.352263	-0.0555654	2.99461	0.0835418	0.266711
WBGene00005906	-0.352242	-2.38129	0.86412	0.352588	0.588507
WBGene00009143	-0.352179	5.23155	3.41359	0.0646615	0.224747
WBGene00001546	-0.352168	1.48575	4.5454	0.0330073	0.141206
WBGene00007804	0.35215	1.35534	0.588988	0.442811	0.684585
WBGene00000667	-0.352143	8.65207	1.45235	0.228151	0.474522
WBGene00001844	-0.352084	4.78372	9.4053	0.00216359	0.0183996
WBGene00001374	-0.352035	3.13775	4.58188	0.0323118	0.138859
WBGene00004148	0.35203	5.55598	6.68388	0.00972888	0.058143
WBGene00022193	0.352017	4.93636	6.22337	0.0126075	0.0705355
WBGene00013543	-0.351991	3.45914	4.95561	0.0260062	0.118338
WBGene00009645	-0.351973	5.8508	7.95438	0.00479712	0.0338379
WBGene00022093	-0.351943	3.38974	7.09328	0.00773734	0.0488266
WBGene00005949	-0.351816	1.91466	1.55548	0.212328	0.474521
WBGene00019737	-0.35181	3.6073	6.36207	0.0116585	0.0664209
WBGene00006920	-0.351807	8.11819	8.34203	0.00387383	0.0287154
WBGene00020722	-0.351775	1.85182	4.30963	0.0378973	0.155119
WBGene00003634	-0.351707	2.06147	3.32381	0.0682835	0.233191
WBGene00009380	-0.351675	5.41787	4.13122	0.0420989	0.166396
WBGene00004301	-0.351666	1.93151	0.743347	0.388591	0.626893
WBGene00195143	-0.351638	-0.550004	1.79277	0.18059	0.436872
WBGene00017000	0.351609	-1.55417	1.43521	0.230916	0.478671
WBGene00219376	-0.351605	3.40502	0.709803	0.399509	0.637998
WBGene00020988	-0.351477	-0.135011	2.03389	0.153827	0.390378
WBGene00195146	-0.351457	-0.176515	1.46005	0.226923	0.474521
WBGene00044741	-0.351436	2.0706	2.57062	0.108865	0.314518
WBGene00017064	0.351417	5.30742	7.82351	0.00515708	0.0357858
WBGene00009801	0.351398	5.7683	2.30908	0.12862	0.343984
WBGene00008118	0.351334	3.71421	4.76973	0.0289644	0.128073
WBGene00012275	-0.351329	-0.0203255	1.78155	0.181959	0.43937
WBGene00015335	0.351289	4.84748	0.52736	0.467719	0.709671
WBGene00014201	-0.35125	2.90107	4.44819	0.0349382	0.146095
WBGene00003391	0.351219	6.19845	8.48474	0.00358137	0.0269711
WBGene00044460	-0.351207	-2.8432	0.325756	0.568169	0.80279
WBGene00012840	-0.35119	5.31567	1.23249	0.266923	0.487395
WBGene00015095	0.351178	6.24517	6.31426	0.011977	0.0678121
WBGene00000396	0.351111	4.34107	5.37275	0.0204537	0.0995945
WBGene00047205	0.351087	-3.68754	0.104824	0.746115	0.939027
WBGene00014124	0.35106	6.48929	6.03408	0.0140323	0.0765123
WBGene00219589	0.35103	-1.02502	1.36701	0.242326	0.485279
WBGene00015055	0.351012	3.84126	1.14416	0.284775	0.509069
WBGene00020756	-0.351003	3.48608	2.86343	0.0906142	0.278621
WBGene00020837	-0.350889	4.73926	4.77973	0.0287966	0.127475
WBGene00006912	-0.350848	7.4244	8.07991	0.00447588	0.0320584
WBGene00013978	-0.35063	2.47101	4.78587	0.0286941	0.127165
WBGene00018145	0.350601	7.53261	5.71917	0.0167807	0.0864644
WBGene00013038	0.350578	7.35724	6.008	0.0142411	0.0773207
WBGene00013279	-0.35051	3.41028	5.42695	0.0198282	0.0973978
WBGene00021603	-0.350497	1.58121	0.559224	0.454573	0.696203
WBGene00011873	-0.350443	-2.69588	0.416886	0.518495	0.754539
WBGene00020858	0.350439	3.74903	5.03107	0.0248965	0.114391
WBGene00022825	-0.350325	-0.273077	1.69291	0.193217	0.458705
WBGene00000419	0.350293	5.94057	7.2531	0.00707786	0.0457729
WBGene00017832	0.350288	3.2725	6.12539	0.0133254	0.073415
WBGene00007299	0.350228	2.91258	5.61478	0.0178096	0.0902345
WBGene00016320	-0.350228	0.149323	2.57931	0.108269	0.314481
WBGene00007350	-0.350207	7.61468	9.7178	0.00182491	0.0161621
WBGene00016707	-0.350136	4.45379	5.33495	0.0209019	0.101273
WBGene00016060	0.349968	5.97066	7.16263	0.00744379	0.0474334
WBGene00195016	-0.349963	-0.987698	0.3891	0.532773	0.768018
WBGene00018028	0.349908	-2.54789	0.515153	0.472917	0.715119
WBGene00044907	0.349633	-1.11513	1.17444	0.278492	0.501294
WBGene00020160	-0.349596	5.68371	4.73946	0.0294784	0.129863
WBGene00219700	-0.349593	0.348893	1.39176	0.238109	0.485279
WBGene00017721	-0.349541	-1.82363	0.636577	0.424953	0.664955
WBGene00002092	-0.349416	-1.03711	1.10526	0.293115	0.518415
WBGene00013413	0.349342	-3.52073	0.187179	0.665275	0.872667
WBGene00012910	-0.349308	1.02445	1.8933	0.16883	0.416484
WBGene00013196	0.349274	4.96599	7.23666	0.00714295	0.0460404
WBGene00019188	-0.34923	5.01865	8.38953	0.00377388	0.0281422
WBGene00012019	0.34921	5.6367	6.3918	0.0114649	0.0655906
WBGene00011112	-0.349177	5.84667	0.471985	0.492075	0.734011
WBGene00019347	-0.349175	5.52202	7.71987	0.00546163	0.0374999
WBGene00195616	0.349126	-3.87605	0.106636	0.744007	0.937053
WBGene00018619	0.348964	1.58064	0.75644	0.384445	0.622659
WBGene00000871	0.348886	6.47873	5.12217	0.023622	0.110105
WBGene00000687	-0.348866	6.9023	1.01603	0.313464	0.542563
WBGene00011694	-0.348863	4.61418	2.67808	0.101738	0.300382
WBGene00010917	-0.348735	2.00399	0.567995	0.451057	0.69217
WBGene00235373	-0.348652	0.382887	1.77088	0.183273	0.441466
WBGene00001743	0.348606	5.26745	6.84809	0.0088736	0.0541464
WBGene00016211	-0.348596	2.10003	4.59613	0.0320441	0.138056
WBGene00003544	-0.348467	0.712699	0.254348	0.61403	0.839591
WBGene00044546	0.348464	-3.62465	0.132592	0.71576	0.913895
WBGene00022434	0.348424	4.61543	7.93551	0.00484739	0.0341124
WBGene00013015	0.348358	4.43518	8.32223	0.00391629	0.0289831
WBGene00020480	0.34812	3.34963	4.97165	0.025766	0.117518
WBGene00019023	-0.348028	-1.08966	1.68417	0.194371	0.460088
WBGene00004981	-0.347995	6.67286	7.04712	0.00793926	0.0496544
WBGene00219720	0.347984	-1.17838	1.55431	0.212501	0.474521
WBGene00003887	-0.347898	6.18061	1.22464	0.268451	0.489174
WBGene00044979	-0.347821	1.91243	4.30487	0.0380034	0.155321
WBGene00019316	0.347787	-1.91107	0.997674	0.317874	0.548041
WBGene00020046	-0.347774	0.0816545	2.34989	0.125292	0.338218
WBGene00006586	-0.347767	6.26163	5.45573	0.0195042	0.0964118
WBGene00008361	0.347764	5.5298	6.7065	0.00960621	0.0576183
WBGene00044576	-0.347695	-1.65791	0.476826	0.489863	0.731897
WBGene00000664	-0.347688	5.14631	1.52567	0.216763	0.474521
WBGene00001713	-0.347657	7.79011	0.811102	0.367795	0.6042
WBGene00077539	-0.347604	-0.590348	1.67015	0.196239	0.463186
WBGene00017072	0.347535	-2.31598	0.504445	0.477554	0.719881
WBGene00019766	0.347534	5.86103	7.08993	0.00775181	0.0488841
WBGene00002185	0.347487	4.76315	8.79618	0.00301862	0.0237388
WBGene00010728	-0.347473	3.4923	6.02916	0.0140715	0.0766732
WBGene00006365	-0.347435	3.33701	5.62375	0.0177187	0.0898404
WBGene00008028	0.347432	2.57753	1.49382	0.221624	0.474521
WBGene00019217	0.34736	5.7356	7.12578	0.00759836	0.0481211
WBGene00019829	-0.347321	1.76274	3.75717	0.0525815	0.194549
WBGene00015819	0.347314	4.33515	5.93112	0.0148758	0.0794897
WBGene00020764	-0.347194	0.692659	2.98032	0.0842827	0.267526
WBGene00001079	-0.34717	2.88171	1.09569	0.295214	0.520983
WBGene00015978	0.347129	5.98653	9.473	0.00208518	0.0178716
WBGene00009487	-0.347125	-2.88766	0.160128	0.689038	0.891925
WBGene00019008	0.347016	5.00898	8.19223	0.00420703	0.0306541
WBGene00044069	0.346999	5.99844	5.6069	0.0178899	0.0905225
WBGene00019947	0.346966	7.22715	7.98559	0.00471512	0.0334742
WBGene00002998	0.346913	5.64649	6.31898	0.0119452	0.0677019
WBGene00008088	0.346882	-2.98259	0.199899	0.654803	0.864259
WBGene00009489	-0.346824	3.5714	5.03616	0.0248235	0.114176
WBGene00206508	-0.346778	-0.0202565	2.14543	0.142995	0.37048
WBGene00020032	0.34676	1.95151	0.489419	0.484187	0.727077
WBGene00194892	0.346696	4.15064	7.71365	0.0054805	0.0375447
WBGene00194733	-0.346617	0.467707	2.51123	0.113038	0.321063
WBGene00020350	0.346611	1.85102	1.81568	0.177828	0.432254
WBGene00015235	0.346608	5.13988	5.71384	0.0168317	0.0866594
WBGene00017676	0.34654	3.17708	5.83345	0.0157242	0.0826713
WBGene00001330	-0.346536	7.01657	3.84144	0.0500007	0.187702
WBGene00022250	0.346484	3.51067	6.30119	0.0120657	0.0681755
WBGene00018226	-0.346467	4.05689	4.92763	0.0264305	0.119632
WBGene00008879	-0.346378	-0.578582	1.69876	0.19245	0.457399
WBGene00010084	0.346294	6.32147	1.00242	0.316726	0.546647
WBGene00006143	-0.346254	-3.20785	0.428909	0.512525	0.748974
WBGene00044705	0.346249	-1.8051	0.695323	0.40436	0.643193
WBGene00219707	0.346157	2.49977	5.20945	0.0224645	0.106746
WBGene00015029	0.346111	4.27615	6.19578	0.0128056	0.0714101
WBGene00050889	0.346085	-3.12322	0.260063	0.610077	0.836046
WBGene00044431	0.346071	3.50121	5.58679	0.0180964	0.091333
WBGene00000476	-0.346029	2.22816	5.43841	0.0196986	0.097017
WBGene00001865	0.345974	5.56326	6.38327	0.0115201	0.0658378
WBGene00022115	0.345974	4.74049	6.64562	0.00993996	0.0590765
WBGene00011671	-0.345908	-0.533621	0.671327	0.412589	0.651851
WBGene00018344	-0.345845	0.476419	3.52542	0.0604343	0.214549
WBGene00022647	-0.345822	3.83491	6.71039	0.00958527	0.0575053
WBGene00012254	-0.345772	-3.28474	0.213178	0.644287	0.857035
WBGene00197742	-0.345765	-2.17843	0.407164	0.523413	0.758519
WBGene00019871	0.345681	4.84557	8.23922	0.00409948	0.0300464
WBGene00002150	-0.345679	1.60407	2.84502	0.0916575	0.281071
WBGene00044315	0.345315	-3.71291	0.107082	0.743492	0.936635
WBGene00014794	0.345302	-3.85755	0.107482	0.743029	0.936225
WBGene00018351	0.345234	3.41703	2.29204	0.130039	0.346386
WBGene00003886	-0.345217	-0.542904	2.27905	0.131132	0.348288
WBGene00001600	0.345216	5.36042	6.17773	0.0129368	0.0719332
WBGene00015484	0.345196	6.47546	5.35777	0.0206302	0.100258
WBGene00015977	-0.345099	-1.07053	1.06155	0.302861	0.53085
WBGene00195158	-0.345079	-1.81629	1.10475	0.293226	0.518511
WBGene00021060	-0.345036	5.00428	5.46909	0.0193557	0.0960418
WBGene00015188	0.344949	2.63942	4.32858	0.0374776	0.153931
WBGene00017826	0.34494	5.73353	5.18813	0.0227417	0.107708
WBGene00018908	0.3449	4.27253	6.88974	0.00866919	0.0531391
WBGene00018533	0.344831	6.62782	3.5423	0.0598225	0.212985
WBGene00003838	-0.344794	-0.27849	2.01248	0.15601	0.3942
WBGene00015997	-0.34476	3.29929	5.33501	0.0209012	0.101273
WBGene00013218	0.344748	3.0802	6.27524	0.0122436	0.0689224
WBGene00018697	-0.344719	3.66347	2.77322	0.0958532	0.288413
WBGene00022251	0.344709	4.21522	7.27909	0.00697617	0.0452542
WBGene00012242	0.344638	-1.26247	1.00201	0.316824	0.546781
WBGene00012221	0.344497	3.62199	5.93249	0.0148642	0.0794582
WBGene00006895	0.34448	1.69008	2.7231	0.0989058	0.294478
WBGene00009777	-0.344432	1.04923	2.98156	0.084218	0.267394
WBGene00003888	-0.344427	2.72707	0.626349	0.428698	0.668657
WBGene00019273	-0.344371	4.40223	2.56619	0.10917	0.314518
WBGene00008109	0.344318	-0.544438	1.2403	0.265412	0.4859
WBGene00022836	0.344293	5.01256	7.16048	0.00745274	0.0474462
WBGene00013741	0.344252	1.50497	3.31842	0.0685076	0.233423
WBGene00017586	0.344212	-1.12043	1.28401	0.257155	0.485279
WBGene00021010	-0.344146	3.47047	4.25485	0.0391384	0.158236
WBGene00021365	0.344136	5.85797	8.49278	0.00356558	0.0268892
WBGene00014062	-0.344135	2.62689	4.20238	0.0403674	0.161655
WBGene00007474	-0.344117	4.23652	0.807478	0.368867	0.605343
WBGene00011938	0.344068	7.88867	0.669268	0.413307	0.652396
WBGene00021565	-0.344066	3.23899	2.22555	0.135744	0.356074
WBGene00021440	0.344013	5.57628	9.70755	0.00183512	0.0162315
WBGene00015194	0.343993	4.29672	6.32548	0.0119015	0.0675165
WBGene00003148	-0.343963	7.32714	7.15047	0.00749442	0.0476451
WBGene00004740	-0.343949	2.9482	5.83072	0.0157487	0.0826852
WBGene00022632	-0.343898	3.82687	5.82506	0.0157994	0.0828792
WBGene00017397	0.343888	3.61976	4.95644	0.0259937	0.1183
WBGene00008580	0.343786	5.32227	7.10615	0.00768197	0.0485504
WBGene00000382	0.343762	5.61664	6.48562	0.010875	0.0630672
WBGene00016443	0.343699	5.11757	9.46386	0.0020956	0.017944
WBGene00010634	-0.343698	3.5015	4.52927	0.0333198	0.142254
WBGene00022859	-0.343679	1.99548	2.46863	0.116139	0.324353
WBGene00022255	0.343662	-0.691454	0.97658	0.323045	0.554372
WBGene00206490	0.343649	-3.92121	0.107869	0.742583	0.935796
WBGene00004680	0.343626	4.97585	8.55947	0.0034373	0.0261675
WBGene00017773	-0.343606	6.43837	4.39108	0.0361274	0.149759
WBGene00044491	-0.3436	-1.0444	0.659752	0.416647	0.656178
WBGene00019380	-0.343489	7.54979	10.4462	0.00122905	0.0119642
WBGene00043983	-0.343478	3.6449	6.02781	0.0140822	0.0767011
WBGene00014152	0.343423	4.07756	7.43988	0.00637941	0.0421522
WBGene00001548	0.343418	0.245803	2.04001	0.153209	0.389346
WBGene00008645	0.343374	6.31646	7.87648	0.00500819	0.0349748
WBGene00013464	0.343365	5.44292	9.71313	0.00182957	0.0161928
WBGene00011428	-0.343358	3.03701	6.31164	0.0119948	0.0678938
WBGene00020658	0.34328	5.19031	1.51352	0.218602	0.474521
WBGene00196882	0.343262	-3.81309	0.106779	0.743841	0.936903
WBGene00022817	0.343215	6.0988	2.4843	0.114988	0.323613
WBGene00045484	-0.343199	4.42024	3.39506	0.0653919	0.226713
WBGene00007331	-0.343153	8.08801	5.25831	0.0218422	0.104606
WBGene00014252	0.343122	6.45744	10.9011	0.000961082	0.00986488
WBGene00045193	-0.343088	-3.68182	0.220336	0.638784	0.854135
WBGene00013562	0.343065	1.39114	3.6664	0.0555198	0.202352
WBGene00195049	-0.343023	-3.55425	0.220346	0.638776	0.854135
WBGene00012964	-0.343013	7.03857	8.6848	0.00320876	0.0248067
WBGene00198670	-0.342978	-3.36551	0.22041	0.638728	0.854135
WBGene00001938	0.342949	-1.95388	0.386694	0.534042	0.7692
WBGene00199687	-0.342815	-3.38208	0.220209	0.638881	0.85414
WBGene00020571	-0.342814	4.13848	0.445812	0.50433	0.742464
WBGene00020607	-0.342769	-3.64201	0.21999	0.639047	0.854145
WBGene00016138	0.342695	3.07831	3.18968	0.0741047	0.246281
WBGene00001194	0.342649	6.91012	9.08496	0.0025772	0.0210851
WBGene00169034	-0.342631	-3.39356	0.219988	0.639049	0.854145
WBGene00009343	0.342418	-2.99244	0.374167	0.540742	0.775544
WBGene00006270	0.342322	-3.74847	0.108996	0.74129	0.935632
WBGene00199691	0.342311	-3.76861	0.108988	0.741299	0.935632
WBGene00008826	-0.342285	-3.1977	0.219693	0.639274	0.854181
WBGene00006226	-0.342264	-2.82313	0.212849	0.644544	0.857035
WBGene00017097	-0.342235	-3.45346	0.219487	0.639431	0.854297
WBGene00198624	0.342194	-3.70623	0.108565	0.741784	0.935632
WBGene00000485	-0.342172	2.27344	2.40849	0.120679	0.329501
WBGene00012889	-0.342158	2.17671	4.91808	0.0265771	0.120176
WBGene00017760	0.342112	5.91671	7.33919	0.00674673	0.0440306
WBGene00018153	0.342096	0.211025	0.948884	0.330004	0.562471
WBGene00020042	-0.342085	3.15166	4.68396	0.0304455	0.132766
WBGene00016465	-0.342068	-3.117	0.158932	0.690142	0.893002
WBGene00199371	-0.342051	-3.51779	0.219233	0.639625	0.854329
WBGene00008595	-0.342044	5.37894	1.87643	0.17074	0.419833
WBGene00201965	0.342017	-3.94645	0.107634	0.742854	0.936091
WBGene00017671	-0.342004	5.74154	11.6277	0.000649762	0.00720131
WBGene00001538	-0.341999	6.3933	8.51235	0.00352744	0.0266875
WBGene00005660	0.341993	-3.94978	0.108801	0.741513	0.935632
WBGene00021593	0.341971	-3.78864	0.108813	0.7415	0.935632
WBGene00005961	0.34197	-3.92377	0.108793	0.741522	0.935632
WBGene00015493	0.341963	-3.67065	0.108824	0.741487	0.935632
WBGene00022026	-0.341938	4.54261	1.93082	0.164669	0.409552
WBGene00201916	0.341912	-3.77146	0.108785	0.741531	0.935632
WBGene00195180	0.341892	-3.58247	0.1088	0.741515	0.935632
WBGene00022871	0.341877	-3.7744	0.108767	0.741553	0.935632
WBGene00174494	0.341872	-3.75007	0.108768	0.741552	0.935632
WBGene00008818	0.341853	-3.94612	0.108731	0.741594	0.935632
WBGene00006007	0.341848	-3.68785	0.108764	0.741556	0.935632
WBGene00008902	-0.341814	-2.05701	0.580773	0.446009	0.687439
WBGene00005667	0.34178	-3.94778	0.108693	0.741637	0.935632
WBGene00023449	0.341776	-3.90151	0.108698	0.741631	0.935632
WBGene00023388	0.341776	-3.89834	0.108698	0.741631	0.935632
WBGene00013109	-0.341729	4.98899	10.1745	0.00142397	0.0133589
WBGene00016929	0.341708	-2.08508	0.451856	0.501455	0.739838
WBGene00015292	-0.341696	-2.83733	0.384075	0.53543	0.770502
WBGene00018146	-0.34169	4.95011	8.13098	0.00435153	0.0313978
WBGene00044744	-0.341656	2.21748	2.93238	0.0868193	0.272555
WBGene00016751	-0.341606	4.27377	3.86241	0.0493793	0.186991
WBGene00015637	0.341591	-3.8322	0.108614	0.741728	0.935632
WBGene00010203	0.341579	-3.48633	0.108652	0.741684	0.935632
WBGene00020974	0.341547	-3.7911	0.108597	0.741747	0.935632
WBGene00008831	-0.341541	1.01187	1.25517	0.262567	0.485279
WBGene00001106	0.341537	-3.71064	0.108603	0.741741	0.935632
WBGene00013676	0.341509	5.39209	7.31363	0.00684335	0.0445299
WBGene00013914	-0.341502	-0.166252	2.57525	0.108547	0.314518
WBGene00018059	0.341499	-3.83934	0.108566	0.741782	0.935632
WBGene00001062	0.341488	-3.89921	0.108552	0.741798	0.935632
WBGene00197879	0.341488	-3.73002	0.108575	0.741772	0.935632
WBGene00219626	0.341485	-3.99506	0.108537	0.741816	0.935632
WBGene00044604	0.341457	3.23838	7.01804	0.00806926	0.0502837
WBGene00044517	0.341434	-0.384226	1.77269	0.18305	0.44107
WBGene00006112	0.341419	-3.92187	0.108514	0.741842	0.935632
WBGene00020669	0.341398	-3.94477	0.1085	0.741858	0.935632
WBGene00044287	-0.341338	-1.24107	0.324294	0.569039	0.803386
WBGene00016603	0.341332	6.02817	5.6898	0.0170638	0.0874487
WBGene00017851	0.341322	6.98204	2.38996	0.122117	0.332268
WBGene00014827	0.341322	-3.90089	0.108468	0.741896	0.935632
WBGene00006664	-0.341316	0.745721	2.93162	0.0868603	0.272576
WBGene00219434	0.341304	-2.86916	0.27183	0.602107	0.829776
WBGene00013802	0.341265	0.487892	2.88052	0.0896573	0.27772
WBGene00016399	0.341237	4.95423	2.47038	0.11601	0.324353
WBGene00021087	0.34118	1.14835	0.509421	0.475389	0.71798
WBGene00016347	0.341124	-3.87861	0.10837	0.742007	0.935632
WBGene00020409	0.341111	-3.73052	0.108384	0.741991	0.935632
WBGene00020366	0.341105	7.11282	3.9042	0.0481655	0.183896
WBGene00020624	0.341092	-3.92339	0.108348	0.742033	0.935632
WBGene00003579	-0.341069	3.8958	5.95668	0.0146617	0.0787604
WBGene00201308	0.341067	-3.85616	0.108345	0.742036	0.935632
WBGene00000965	0.341047	5.22189	9.64122	0.00190259	0.016707
WBGene00012082	0.341042	-3.92616	0.108322	0.742062	0.935632
WBGene00043053	-0.341024	2.21645	4.47004	0.0344941	0.144739
WBGene00007892	0.341002	2.88239	5.78992	0.0161183	0.0840136
WBGene00010003	0.340981	-1.30359	1.11374	0.29127	0.516255
WBGene00019053	0.340974	-3.79064	0.108307	0.74208	0.935632
WBGene00200598	0.340887	-3.6856	0.108277	0.742115	0.935633
WBGene00020456	-0.340856	4.17663	2.30528	0.128935	0.34452
WBGene00016145	0.340694	4.48282	7.71525	0.00547562	0.0375365
WBGene00206512	0.340685	-2.63351	0.169351	0.680689	0.885093
WBGene00009543	0.340677	0.189207	2.06681	0.150536	0.384416
WBGene00015422	-0.340671	3.46765	5.14455	0.0233195	0.109498
WBGene00009889	-0.340669	2.2549	0.817566	0.365893	0.601797
WBGene00044236	0.340647	3.13842	6.74134	0.00942038	0.0567774
WBGene00020260	-0.340486	2.03434	1.94395	0.163241	0.407024
WBGene00011754	-0.34046	-1.20497	1.52852	0.216335	0.474521
WBGene00000522	0.340304	4.68446	5.87011	0.0154001	0.0814643
WBGene00011001	-0.3403	0.799822	2.72937	0.0985181	0.293752
WBGene00013296	-0.340274	2.59082	4.17902	0.0409273	0.163
WBGene00010565	0.340262	5.33552	9.01522	0.0026774	0.0216846
WBGene00011819	0.340216	4.03831	6.80127	0.00910931	0.0552808
WBGene00014005	-0.340108	1.33136	2.67208	0.102122	0.301209
WBGene00010840	0.339957	5.83522	5.23528	0.0221332	0.105612
WBGene00009946	0.339951	3.96121	5.57572	0.0182112	0.0917891
WBGene00007022	0.339865	3.93528	5.63123	0.0176432	0.0895575
WBGene00013816	0.33985	-3.7757	0.103584	0.74757	0.939913
WBGene00009549	0.339834	2.1511	2.50813	0.11326	0.321396
WBGene00013917	0.339819	3.59151	4.59358	0.0320919	0.138218
WBGene00014813	-0.339813	4.35583	5.9413	0.0147901	0.0791709
WBGene00005052	0.339766	-3.75529	0.104874	0.746057	0.939002
WBGene00006712	-0.339734	1.71703	3.47693	0.0622302	0.218825
WBGene00219699	-0.339726	3.64057	3.88226	0.0487988	0.185434
WBGene00014852	0.339661	-1.1049	1.4965	0.221211	0.474521
WBGene00003841	-0.339506	-0.335306	0.637662	0.424559	0.664587
WBGene00004324	0.339486	4.87733	7.05472	0.00790569	0.0495028
WBGene00016602	0.339347	4.69498	8.29284	0.00398016	0.0293684
WBGene00001722	-0.339323	-1.20027	1.0345	0.309104	0.538004
WBGene00019004	0.339287	5.34688	8.31082	0.00394096	0.0290948
WBGene00022389	-0.339172	5.94901	8.58618	0.00338724	0.0258721
WBGene00009358	-0.339166	3.75691	3.95346	0.046775	0.179715
WBGene00185086	0.339063	4.83242	5.84472	0.0156239	0.0823139
WBGene00235319	0.33905	1.08849	4.1515	0.0415975	0.16502
WBGene00165738	0.338999	-3.77032	0.103424	0.747759	0.940108
WBGene00018294	0.338996	6.81414	6.61719	0.0100999	0.0597158
WBGene00005006	0.338987	5.16477	6.34709	0.0117574	0.0669424
WBGene00198210	0.338952	-3.86135	0.104971	0.745943	0.938919
WBGene00020814	-0.33895	-1.64169	0.788547	0.37454	0.611461
WBGene00015313	-0.338932	6.2301	10.0812	0.00149792	0.0138871
WBGene00013568	-0.338707	0.253731	1.26007	0.261639	0.485279
WBGene00077652	0.338669	-3.4365	0.104016	0.747062	0.93966
WBGene00004874	0.338666	7.22081	5.76099	0.0163859	0.0849874
WBGene00044262	0.33861	-1.42223	0.991545	0.319365	0.54985
WBGene00020986	-0.338587	2.93254	2.69734	0.100516	0.297762
WBGene00008443	0.338535	3.8065	5.85172	0.0155618	0.0821243
WBGene00044187	-0.338524	-2.03905	0.751876	0.385883	0.624175
WBGene00008434	0.338476	1.90188	5.17862	0.0228665	0.108052
WBGene00011808	-0.338442	3.68585	5.35357	0.0206799	0.10041
WBGene00009339	0.338437	-2.04074	0.617683	0.43191	0.672556
WBGene00006492	0.338415	4.69861	4.53825	0.0331455	0.141664
WBGene00011282	0.338389	6.74302	6.42305	0.0112648	0.0648665
WBGene00014262	-0.338316	7.10674	6.68983	0.00969643	0.0580211
WBGene00219608	-0.338221	-3.52951	0.10606	0.744675	0.937738
WBGene00007343	-0.338213	5.03249	1.11585	0.290813	0.516041
WBGene00019324	-0.33819	4.02522	6.56812	0.0103822	0.0609373
WBGene00022620	0.338182	4.62992	6.0142	0.0141912	0.0771566
WBGene00013325	-0.338176	5.29943	8.08839	0.00445496	0.0319454
WBGene00007820	0.338128	1.89966	2.47778	0.115465	0.324353
WBGene00017328	0.338112	6.47177	6.08754	0.0136139	0.0747452
WBGene00001594	-0.338095	2.27053	4.31563	0.0377639	0.154735
WBGene00022392	-0.338007	-0.916659	0.705616	0.400903	0.639333
WBGene00044300	-0.338005	3.34704	5.77905	0.0162183	0.0843418
WBGene00021812	0.337853	3.64121	6.14554	0.0131744	0.0728142
WBGene00001247	-0.33784	4.34709	2.28721	0.130444	0.34723
WBGene00003651	0.337786	3.57565	3.35534	0.0669874	0.230577
WBGene00017973	-0.337765	0.675139	3.16024	0.0754521	0.249547
WBGene00008039	-0.337719	-1.50008	1.04967	0.305583	0.533741
WBGene00020072	-0.337602	0.198916	1.6512	0.198796	0.466326
WBGene00008643	0.337561	-3.05935	0.22182	0.637657	0.853128
WBGene00196843	0.337555	-2.11639	0.631143	0.426937	0.667164
WBGene00020522	0.337504	0.181364	0.599369	0.438819	0.680258
WBGene00021266	0.337452	-0.765978	1.48219	0.223432	0.474521
WBGene00015150	0.337421	4.0548	5.35655	0.0206446	0.10031
WBGene00008164	0.337408	5.01524	10.2581	0.00136089	0.01294
WBGene00019102	-0.337389	4.90165	7.33692	0.00675526	0.0440627
WBGene00013575	-0.337359	7.09178	4.582	0.0323095	0.138859
WBGene00016700	-0.337352	1.3854	2.24117	0.134379	0.353466
WBGene00021046	0.337308	1.7934	3.51297	0.0608901	0.215779
WBGene00010007	0.337291	6.49288	4.8513	0.0276253	0.12386
WBGene00004183	0.337275	4.82997	2.36462	0.124114	0.336033
WBGene00012606	0.33725	3.01473	4.57818	0.0323816	0.139072
WBGene00008316	0.337192	2.70007	5.60661	0.0178929	0.0905225
WBGene00006863	0.337141	7.15459	9.77899	0.00176517	0.0157502
WBGene00010627	-0.337056	9.40598	6.38653	0.011499	0.0657581
WBGene00007841	-0.337029	3.97703	3.29507	0.0694881	0.235803
WBGene00019370	-0.336992	0.326402	2.75416	0.0970016	0.290591
WBGene00000958	-0.336971	3.69462	7.19917	0.00729375	0.0467822
WBGene00020655	-0.336902	-0.426106	1.96705	0.160761	0.40286
WBGene00010962	-0.336857	10.8367	3.66389	0.0556036	0.202467
WBGene00017461	0.336777	3.5709	5.54165	0.0185691	0.0931006
WBGene00015944	-0.336776	3.38847	4.73721	0.0295169	0.129991
WBGene00017474	0.336693	0.299976	2.64171	0.104092	0.305414
WBGene00011597	0.336691	5.07914	6.56855	0.0103797	0.0609357
WBGene00009812	-0.336673	7.90968	7.3883	0.00656495	0.0431386
WBGene00015156	0.336657	4.89953	7.0773	0.00780664	0.0490603
WBGene00013975	-0.336604	-0.738937	0.300657	0.583471	0.813844
WBGene00008283	0.336508	2.29904	3.67083	0.0553727	0.202003
WBGene00044512	-0.336445	0.673651	1.03408	0.309202	0.538106
WBGene00020265	-0.336424	3.23631	4.80853	0.0283191	0.126055
WBGene00019270	-0.336307	4.26827	1.63847	0.200535	0.469322
WBGene00021419	0.336302	4.09256	5.16677	0.0230229	0.108571
WBGene00077706	-0.336246	-3.23142	0.20558	0.650254	0.860561
WBGene00019662	0.336216	-1.86505	0.447288	0.503626	0.742232
WBGene00022680	0.336028	8.76119	0.382801	0.536108	0.771039
WBGene00015291	0.336013	4.05323	5.46113	0.019444	0.0963168
WBGene00001485	0.335987	5.19272	8.61376	0.00333632	0.0255545
WBGene00197385	-0.335956	-3.46643	0.138162	0.710115	0.909148
WBGene00000890	0.335817	5.11527	9.53536	0.00201551	0.0174272
WBGene00016494	0.335816	5.52019	6.81041	0.0090628	0.0550464
WBGene00201679	0.335785	-3.92263	0.104284	0.746748	0.939465
WBGene00195190	-0.335765	-0.0846297	2.14964	0.142603	0.369815
WBGene00021471	-0.335746	3.91939	5.21953	0.0223346	0.1063
WBGene00016363	0.335711	-0.0250275	1.76019	0.184601	0.444063
WBGene00015191	0.335605	3.32185	5.91125	0.0150445	0.0801873
WBGene00077701	-0.335454	3.1087	3.33819	0.0676891	0.231765
WBGene00011904	-0.335358	6.24856	5.92457	0.0149312	0.0797602
WBGene00006092	0.335337	-3.51976	0.0843237	0.771521	0.959037
WBGene00000383	0.335311	6.87645	8.66377	0.00324599	0.0250136
WBGene00012877	-0.335308	-0.665828	1.13972	0.28571	0.510132
WBGene00020582	-0.335305	1.20195	2.91874	0.0875564	0.273895
WBGene00007110	0.335295	5.77265	7.81363	0.00518535	0.0359547
WBGene00012669	-0.335285	0.344994	1.36979	0.241847	0.485279
WBGene00012616	0.335273	-3.17356	0.256625	0.612448	0.838037
WBGene00219733	-0.335255	-3.03921	0.12608	0.722532	0.919605
WBGene00008629	0.335248	5.55604	1.42747	0.232178	0.480196
WBGene00007902	0.335247	-2.81636	0.259916	0.610178	0.836131
WBGene00206498	0.335203	-3.87541	0.100161	0.751636	0.942601
WBGene00006446	0.335083	4.72611	7.21198	0.00724187	0.0465585
WBGene00013353	0.335056	4.59375	4.45397	0.0348203	0.145758
WBGene00000050	-0.335038	0.717927	2.32204	0.127553	0.342192
WBGene00012252	-0.334919	3.34571	4.69021	0.0303349	0.132464
WBGene00019028	0.334914	-3.2209	0.259143	0.61071	0.836536
WBGene00015152	-0.334909	-1.33049	0.735108	0.391233	0.629384
WBGene00235281	-0.334903	1.65697	1.58764	0.207664	0.474521
WBGene00014087	0.334898	5.88658	6.72485	0.00950787	0.0571914
WBGene00022033	0.334828	5.47218	0.580698	0.446039	0.68744
WBGene00165558	0.334785	-3.71562	0.103802	0.747314	0.939696
WBGene00020944	-0.334777	-2.56879	0.420136	0.516869	0.753082
WBGene00050948	0.334766	-0.138333	2.12984	0.144456	0.37331
WBGene00007974	0.334754	4.83856	6.77893	0.00922404	0.0558152
WBGene00018219	-0.334748	-0.700397	1.27326	0.259156	0.485279
WBGene00014220	0.334747	1.21571	3.58078	0.0584516	0.209439
WBGene00011442	-0.334669	0.676828	1.85441	0.173272	0.423987
WBGene00009069	-0.334571	2.05493	3.70956	0.0541015	0.198759
WBGene00206415	0.33457	-1.36621	0.703884	0.401482	0.639991
WBGene00016585	-0.334567	3.7707	4.40282	0.0358796	0.148999
WBGene00044925	-0.334513	-2.92896	0.426874	0.513527	0.74979
WBGene00008950	-0.334513	4.76103	6.71119	0.00958097	0.0574921
WBGene00005003	-0.334436	2.98443	3.29703	0.0694053	0.235582
WBGene00044433	0.33439	0.346291	0.611127	0.434364	0.675532
WBGene00016607	-0.334345	5.69618	8.21699	0.00414999	0.0303192
WBGene00017927	0.334298	-0.744486	1.07749	0.299259	0.526249
WBGene00007036	-0.334235	-0.843819	1.23944	0.265578	0.486106
WBGene00020020	0.334219	-2.72841	0.563247	0.452955	0.69423
WBGene00002018	0.334218	3.44289	0.164911	0.684675	0.888235
WBGene00003248	-0.334203	3.29925	2.32316	0.127461	0.342015
WBGene00201513	-0.334113	-3.46273	0.19274	0.660646	0.86877
WBGene00219754	-0.334096	-2.39178	0.516153	0.472487	0.714644
WBGene00000734	-0.334092	9.65572	0.682069	0.408875	0.648191
WBGene00019107	-0.334087	-3.69572	0.180297	0.671118	0.877566
WBGene00005759	0.334071	-2.49202	0.411671	0.521122	0.756521
WBGene00011838	0.334004	2.45075	1.41421	0.234359	0.483174
WBGene00003466	0.33386	-1.6806	0.517777	0.471791	0.713946
WBGene00018952	-0.333848	4.50329	4.26437	0.0389198	0.157771
WBGene00004681	0.333841	6.34582	6.37408	0.0115799	0.0660829
WBGene00194660	0.333836	-1.48517	1.073	0.30027	0.527491
WBGene00005863	-0.33383	-3.94507	0.0360893	0.849331	1
WBGene00019156	-0.333816	1.49648	3.7069	0.0541881	0.19895
WBGene00018886	-0.333747	3.3631	2.4199	0.119802	0.327959
WBGene00006736	0.333732	6.17807	5.26377	0.0217738	0.104339
WBGene00009532	-0.333626	7.53612	2.77205	0.0959234	0.288535
WBGene00012412	-0.3336	-1.73814	0.637989	0.42444	0.664453
WBGene00048067	0.333579	-3.75469	0.0752842	0.783793	0.968534
WBGene00021735	0.333421	5.70408	5.20521	0.0225193	0.106914
WBGene00000215	0.333385	9.73421	5.14538	0.0233082	0.109464
WBGene00044031	-0.333369	-3.59236	0.175114	0.675606	0.880869
WBGene00008140	0.333358	5.56761	5.89114	0.0152172	0.0807317
WBGene00003849	-0.333352	1.06994	3.74548	0.0529504	0.195511
WBGene00013335	0.333304	-1.01915	1.04672	0.306263	0.534486
WBGene00011896	-0.33327	-0.899876	1.12265	0.289348	0.514211
WBGene00010692	-0.333211	0.839038	3.21423	0.0730005	0.243855
WBGene00013009	0.333072	-0.143088	2.72604	0.0987236	0.294204
WBGene00000748	-0.333003	9.45569	0.467638	0.494076	0.736473
WBGene00044501	0.332975	1.18576	1.41364	0.234453	0.483331
WBGene00006187	-0.332955	-2.65506	0.454708	0.500108	0.739139
WBGene00018334	-0.332931	3.41	4.8019	0.0284283	0.126305
WBGene00044920	-0.332875	0.706582	2.4645	0.116445	0.324577
WBGene00015380	-0.332748	-3.56721	0.12595	0.722668	0.919671
WBGene00013814	-0.332697	-2.68897	0.415304	0.519289	0.755222
WBGene00009893	-0.332696	3.00822	4.07347	0.0435618	0.170577
WBGene00006308	-0.332662	2.11421	3.73862	0.0531683	0.195998
WBGene00014118	0.332611	4.09469	7.67627	0.00559518	0.0380731
WBGene00021436	-0.332546	0.670312	1.2456	0.264394	0.485436
WBGene00017370	0.332536	1.42179	1.9374	0.163951	0.408271
WBGene00009748	-0.332524	-2.64729	0.204707	0.650948	0.861181
WBGene00009337	-0.332496	5.13394	4.27813	0.0386058	0.15701
WBGene00017084	0.332338	5.09527	9.43556	0.00212818	0.0181889
WBGene00020392	0.33232	5.43403	7.16118	0.00744983	0.0474452
WBGene00022868	0.332318	2.98606	2.26031	0.132728	0.351352
WBGene00017898	0.332225	2.42753	2.8888	0.0891974	0.277412
WBGene00016394	-0.332146	1.82968	1.66667	0.196705	0.463848
WBGene00012834	-0.33212	5.68065	5.08571	0.0241238	0.111703
WBGene00001016	0.332041	5.6497	5.78633	0.0161513	0.0841518
WBGene00004363	-0.332035	3.79597	5.17349	0.0229342	0.108263
WBGene00022459	0.331878	6.03435	6.45434	0.0110681	0.063965
WBGene00000102	0.331862	7.09499	6.18399	0.0128911	0.0717702
WBGene00007617	-0.331805	7.22274	9.39798	0.00217225	0.0184618
WBGene00006815	-0.331796	7.17156	6.54682	0.0105072	0.061447
WBGene00017963	-0.331771	-0.731212	0.868657	0.351327	0.58703
WBGene00012838	-0.331763	-2.90391	0.427858	0.513042	0.749361
WBGene00013695	0.331762	4.99697	7.9408	0.00483323	0.0340478
WBGene00000279	-0.331758	1.46743	1.07552	0.299701	0.526728
WBGene00013035	-0.331728	5.23597	7.90167	0.00493891	0.0345964
WBGene00009065	0.331723	6.65969	6.4529	0.0110771	0.0639738
WBGene00010174	-0.331628	6.19516	5.19377	0.022668	0.107415
WBGene00011586	-0.33161	2.6015	4.01078	0.0452102	0.175426
WBGene00011367	0.331438	4.41951	5.24705	0.021984	0.105083
WBGene00009015	-0.331433	-2.6835	0.249131	0.617687	0.842931
WBGene00017661	0.331413	-0.796536	1.01646	0.31336	0.542554
WBGene00021530	-0.331355	-2.28709	0.423384	0.515253	0.751468
WBGene00003017	-0.331266	1.06553	2.96622	0.0850201	0.26905
WBGene00013526	-0.331196	4.16383	5.50326	0.0189811	0.0945371
WBGene00007187	0.331189	4.58501	5.81769	0.0158658	0.0830927
WBGene00018953	0.331149	7.60424	5.58226	0.0181433	0.0915527
WBGene00200057	0.330923	-3.79184	0.0860187	0.769301	0.957212
WBGene00015470	0.330911	5.51051	7.91013	0.00491588	0.034488
WBGene00197405	0.330895	-3.6917	0.0930609	0.760321	0.949838
WBGene00013135	-0.330825	3.15625	1.87472	0.170935	0.420275
WBGene00010057	-0.33081	3.77671	0.926306	0.335825	0.568956
WBGene00010964	-0.330764	11.5273	3.34102	0.0675728	0.231464
WBGene00016436	-0.330744	-0.344153	1.56735	0.210592	0.474521
WBGene00013732	0.330695	5.75441	6.27586	0.0122394	0.0689126
WBGene00005085	0.33062	-0.340789	0.444188	0.505108	0.743314
WBGene00002031	0.330616	1.89984	2.98961	0.0838006	0.266711
WBGene00003963	0.330605	10.6762	3.55574	0.05934	0.211652
WBGene00007749	-0.330553	3.67622	5.74767	0.0165106	0.0854883
WBGene00008603	-0.330424	5.79539	5.45639	0.0194968	0.0963977
WBGene00007094	0.330422	4.56203	5.16981	0.0229828	0.108446
WBGene00002004	0.330391	5.81997	9.01384	0.00267942	0.0216945
WBGene00018100	-0.330332	4.21059	6.07473	0.0137129	0.0751833
WBGene00007144	0.33033	4.92034	6.42689	0.0112405	0.0647538
WBGene00002203	-0.330262	6.48667	4.76802	0.0289931	0.128179
WBGene00003534	-0.330248	5.19325	0.447272	0.503633	0.742232
WBGene00007102	0.330182	4.58177	6.61889	0.0100903	0.0596718
WBGene00046664	-0.330115	-3.31839	0.174517	0.676128	0.881193
WBGene00000084	-0.330085	3.9376	1.4262	0.232386	0.48048
WBGene00010867	-0.330056	4.84084	2.78738	0.0950092	0.286693
WBGene00004088	0.330021	5.27491	4.3579	0.0368376	0.151764
WBGene00005021	0.330013	4.09253	5.06398	0.0244281	0.112636
WBGene00019464	0.33	4.31519	5.69302	0.0170326	0.0873485
WBGene00006947	-0.329871	5.02368	0.685266	0.407779	0.646866
WBGene00010992	-0.329759	3.81356	5.66053	0.0173509	0.0885003
WBGene00044571	0.329751	-1.95754	0.667154	0.414045	0.653097
WBGene00004885	0.32974	4.36386	7.14708	0.0075086	0.0477131
WBGene00020735	-0.329705	4.68893	2.42911	0.1191	0.326789
WBGene00013088	-0.329701	2.13142	2.65296	0.103357	0.303903
WBGene00021522	0.329698	4.375	8.16049	0.00428129	0.03103
WBGene00014161	0.329628	-1.44365	0.978314	0.322616	0.553844
WBGene00018675	-0.329467	0.644834	1.7045	0.1917	0.456053
WBGene00020166	-0.329437	7.54283	7.44118	0.0063748	0.0421319
WBGene00020424	0.329417	0.303344	1.81514	0.177893	0.432318
WBGene00023159	0.32931	7.97288	5.95448	0.0146799	0.0788121
WBGene00001093	0.329285	6.92752	7.49219	0.00619672	0.041314
WBGene00003497	-0.329262	8.4774	1.1333	0.287072	0.511594
WBGene00009944	0.329207	5.45321	7.91321	0.00490752	0.034447
WBGene00009107	0.329204	-2.31494	0.521631	0.470147	0.712481
WBGene00044412	-0.329202	0.173161	2.38734	0.122321	0.332758
WBGene00016734	-0.329199	1.63852	3.15498	0.0756955	0.250004
WBGene00008263	-0.329129	-0.885287	1.37055	0.241718	0.485279
WBGene00023452	0.329054	-3.35919	0.208187	0.648192	0.858995
WBGene00019115	-0.328963	1.19613	2.55421	0.110001	0.315779
WBGene00017978	0.328954	4.44607	2.24107	0.134388	0.353466
WBGene00000146	0.328937	6.91816	7.00831	0.00811323	0.0505001
WBGene00016246	-0.328895	2.51794	3.65136	0.0560233	0.203373
WBGene00018472	-0.328842	2.01678	0.919202	0.337685	0.571091
WBGene00022399	0.328835	4.84931	6.52896	0.0106132	0.0619348
WBGene00077658	0.328808	3.25382	5.4461	0.019612	0.0967873
WBGene00004985	0.328786	4.64946	4.22838	0.0397534	0.159872
WBGene00018023	-0.328784	-0.983511	1.30403	0.253478	0.485279
WBGene00012972	0.328749	6.29309	5.30057	0.0213184	0.102817
WBGene00008314	-0.328705	3.70825	1.09635	0.295068	0.520825
WBGene00005680	0.328664	-3.83789	0.0777736	0.780337	0.965983
WBGene00000960	-0.328521	-0.395687	1.19669	0.273983	0.496099
WBGene00006669	-0.328358	0.369953	2.03765	0.153447	0.389738
WBGene00015551	-0.328334	6.51303	7.46077	0.0063058	0.0417857
WBGene00003523	-0.328325	3.53271	1.52736	0.216509	0.474521
WBGene00020329	0.328322	0.249349	1.50777	0.21948	0.474521
WBGene00022710	-0.328317	-1.10157	1.48759	0.222591	0.474521
WBGene00015431	-0.328284	2.54904	4.6544	0.0309741	0.134462
WBGene00006911	-0.328226	9.57166	5.93216	0.014867	0.0794582
WBGene00017279	-0.328202	4.79989	4.98001	0.0256418	0.117016
WBGene00011866	-0.328166	1.25938	2.7757	0.0957046	0.288113
WBGene00016009	-0.328146	2.83948	4.28666	0.0384126	0.15655
WBGene00006731	-0.32812	-1.30418	1.13898	0.285868	0.510308
WBGene00017885	0.32794	6.55116	8.17781	0.00424059	0.0308412
WBGene00010135	-0.327914	7.15459	0.592049	0.441628	0.683374
WBGene00008436	-0.327906	6.42409	2.69926	0.100395	0.297597
WBGene00012927	0.327866	3.26756	6.27101	0.0122729	0.0690186
WBGene00018509	0.32779	6.01746	10.0333	0.00153734	0.0141747
WBGene00008006	0.32775	5.86881	8.04222	0.00456994	0.0325957
WBGene00005745	0.32773	-3.38853	0.170383	0.679772	0.884124
WBGene00006944	0.327724	5.66174	7.08757	0.00776205	0.0488926
WBGene00011949	-0.327723	4.46816	0.611724	0.434139	0.675374
WBGene00013904	-0.327568	5.21705	1.52382	0.217042	0.474521
WBGene00007513	0.327553	5.48681	5.32666	0.0210016	0.101684
WBGene00010324	-0.327546	2.63249	4.28697	0.0384056	0.156545
WBGene00044677	-0.327535	-0.591107	1.37161	0.241535	0.485279
WBGene00019097	-0.327514	7.00552	8.75092	0.00309446	0.0241755
WBGene00006599	-0.32726	5.98977	3.55974	0.0591971	0.211253
WBGene00235138	0.32726	-3.50564	0.144405	0.70394	0.903948
WBGene00017013	-0.327242	2.13726	1.48575	0.222876	0.474521
WBGene00044891	0.327211	2.79479	5.96867	0.0145623	0.0783495
WBGene00008929	0.32712	2.43573	0.558499	0.454866	0.696378
WBGene00012167	0.326836	5.09279	5.53854	0.0186021	0.0931807
WBGene00010664	0.3267	6.83739	6.15309	0.0131183	0.0725774
WBGene00006744	-0.326696	-0.312133	1.92087	0.165761	0.411247
WBGene00015115	-0.326684	3.20968	5.87812	0.0153302	0.0811885
WBGene00007327	-0.326644	3.25638	5.39027	0.0202493	0.0987924
WBGene00012141	-0.326644	0.55217	2.33665	0.126361	0.340354
WBGene00007106	0.326638	4.97491	7.46487	0.00629145	0.0417229
WBGene00007041	-0.326604	2.85753	4.25862	0.0390516	0.158048
WBGene00016680	0.326596	3.28737	3.134	0.0766756	0.252423
WBGene00009172	0.326565	5.21142	4.7977	0.0284977	0.126562
WBGene00018227	0.326562	2.76637	0.406913	0.523541	0.758567
WBGene00000019	-0.326475	4.80346	5.81036	0.015932	0.0832961
WBGene00015926	-0.326444	5.95306	7.32112	0.00681488	0.0443973
WBGene00006460	0.326436	7.73205	7.96638	0.0047654	0.0336711
WBGene00006642	-0.326421	0.00277929	0.757881	0.383992	0.62211
WBGene00001693	-0.326378	-1.13975	0.707818	0.400169	0.63868
WBGene00013810	0.326372	-0.118576	1.9831	0.159064	0.399557
WBGene00014066	0.32635	4.64247	7.19982	0.00729107	0.0467822
WBGene00019168	-0.326338	7.8038	7.71563	0.00547449	0.0375365
WBGene00008085	0.326288	1.93499	3.04869	0.0808022	0.261952
WBGene00010700	0.326198	6.5626	4.86317	0.0274359	0.123306
WBGene00005076	-0.326191	-3.58622	0.150899	0.697678	0.898877
WBGene00006801	-0.326149	7.21694	7.3806	0.00659312	0.0432926
WBGene00194748	-0.326118	-2.79788	0.281178	0.59593	0.824627
WBGene00016425	0.326049	5.2594	0.943778	0.331308	0.564167
WBGene00003403	-0.326008	-0.622197	1.40515	0.235864	0.485279
WBGene00004155	-0.325976	1.51769	0.630561	0.42715	0.667445
WBGene00009674	-0.325969	6.80734	5.41807	0.0199294	0.0976756
WBGene00017179	-0.325937	4.34606	5.19295	0.0226786	0.107447
WBGene00012782	0.325934	6.90674	9.37275	0.00220235	0.0186597
WBGene00007096	-0.325799	0.0198843	1.67932	0.195015	0.461054
WBGene00050920	-0.325748	0.0435235	2.02438	0.154792	0.391955
WBGene00016964	0.325708	5.32876	8.50389	0.00354389	0.0267772
WBGene00022893	-0.325687	3.68118	2.91414	0.0878061	0.274269
WBGene00001872	0.325658	4.32729	5.93927	0.0148071	0.0792463
WBGene00013521	-0.325651	1.52084	2.75455	0.0969782	0.290584
WBGene00000426	0.325617	5.86128	7.77507	0.00529722	0.0366098
WBGene00022541	-0.325588	2.22407	3.67566	0.0552125	0.201795
WBGene00016171	0.325576	5.02633	5.65841	0.0173718	0.088574
WBGene00013326	-0.325519	2.96798	5.42016	0.0199055	0.0976263
WBGene00000178	-0.325475	6.38951	8.17502	0.00424711	0.0308722
WBGene00020505	-0.325443	-3.00942	0.227861	0.633115	0.850209
WBGene00016321	0.325436	5.43969	7.71692	0.00547055	0.0375329
WBGene00023430	0.32542	-3.18954	0.162344	0.687008	0.890169
WBGene00015463	0.325392	5.95001	5.28917	0.0214585	0.103366
WBGene00021539	0.325362	5.54079	6.52056	0.0106635	0.062109
WBGene00202164	0.325359	-3.65097	0.226374	0.634225	0.850921
WBGene00012524	0.325336	5.5195	7.03251	0.00800431	0.0499927
WBGene00009523	0.325333	1.44073	1.52323	0.217131	0.474521
WBGene00009145	0.325308	4.10309	5.45057	0.019562	0.0966274
WBGene00003700	-0.325291	2.33499	2.97269	0.0846811	0.268335
WBGene00016629	-0.325245	3.53325	4.38755	0.0362022	0.14993
WBGene00012224	-0.325242	3.4027	2.99645	0.0834473	0.266711
WBGene00003718	0.325239	1.90626	4.24958	0.03926	0.15861
WBGene00006391	0.325223	4.2186	5.89369	0.0151952	0.0806925
WBGene00019424	-0.325159	-1.27591	1.07467	0.299892	0.526996
WBGene00006761	-0.325064	1.54836	2.64128	0.10412	0.305441
WBGene00000438	-0.325047	3.00659	3.18419	0.0743538	0.246869
WBGene00017310	-0.325	4.7433	8.17307	0.00425168	0.030889
WBGene00009512	0.324983	2.1635	2.79462	0.094581	0.285842
WBGene00000647	-0.324946	10.3535	0.418087	0.517893	0.753929
WBGene00020146	0.324945	7.04923	7.70598	0.00550382	0.0376668
WBGene00007014	0.324927	3.65566	5.52043	0.0187957	0.0939269
WBGene00019332	-0.324905	4.78011	8.06599	0.00451039	0.0322465
WBGene00003891	0.324896	8.37578	3.37022	0.066385	0.229138
WBGene00017907	-0.324893	0.386063	1.64767	0.199277	0.467094
WBGene00013994	0.324838	5.57449	7.29533	0.00691342	0.0449323
WBGene00008043	0.324825	2.56158	2.62792	0.104999	0.307351
WBGene00011092	-0.324797	3.05978	5.0362	0.0248228	0.114176
WBGene00008265	-0.324789	1.27386	4.0523	0.0441113	0.172236
WBGene00017094	0.324767	-3.90476	0.0790615	0.778573	0.964758
WBGene00045275	0.324753	5.19798	3.16654	0.0751616	0.248887
WBGene00017852	0.324713	6.17102	9.58927	0.00195718	0.0170335
WBGene00018009	0.324527	4.78296	7.9427	0.00482818	0.034021
WBGene00019507	-0.324444	0.497035	2.08833	0.148428	0.380166
WBGene00004308	0.324442	5.0389	6.00953	0.0142288	0.0772691
WBGene00249808	-0.324399	3.22154	3.22815	0.0723824	0.242478
WBGene00019958	0.324309	3.81932	4.3193	0.0376824	0.154471
WBGene00010780	0.324273	6.33645	5.10061	0.0239174	0.110898
WBGene00018715	-0.324129	1.55927	2.70654	0.0999374	0.296594
WBGene00015765	0.324125	2.68888	3.33366	0.0678756	0.232233
WBGene00015782	-0.324116	-1.81729	0.372663	0.541556	0.77636
WBGene00000016	-0.324066	0.622345	0.468896	0.493495	0.735768
WBGene00015513	0.323978	5.10541	5.9928	0.0143644	0.0777837
WBGene00012673	0.323957	1.94305	3.22359	0.0725845	0.24271
WBGene00022537	-0.32393	-2.77066	0.2183	0.640338	0.854764
WBGene00021609	-0.323925	-3.48553	0.212443	0.644859	0.857276
WBGene00235143	-0.323918	-3.33563	0.197894	0.656426	0.865507
WBGene00185078	0.323902	3.68267	5.06397	0.0244282	0.112636
WBGene00006504	-0.323813	6.96172	7.31174	0.00685056	0.0445555
WBGene00006789	-0.323712	12.4618	2.88407	0.0894596	0.27772
WBGene00015018	-0.323709	-1.94355	0.479903	0.488466	0.730498
WBGene00197027	0.323689	-3.74896	0.0718947	0.788598	0.972514
WBGene00008089	-0.323679	5.6762	5.21346	0.0224127	0.106593
WBGene00011579	-0.323642	3.98617	6.04186	0.0139705	0.0762295
WBGene00020909	-0.323641	7.14091	3.32789	0.0681144	0.232817
WBGene00018823	-0.323641	5.87317	5.21945	0.0223356	0.1063
WBGene00006428	-0.323522	1.85266	1.0899	0.296494	0.522692
WBGene00021237	-0.323511	4.97503	6.60229	0.0101848	0.0601267
WBGene00018598	0.3235	3.34236	4.37131	0.0365488	0.150954
WBGene00020677	-0.323354	0.422275	1.61832	0.203327	0.472798
WBGene00206522	-0.32335	0.466618	0.999809	0.317357	0.547356
WBGene00012924	-0.323339	2.13493	2.63673	0.104418	0.306077
WBGene00019554	-0.323246	3.63142	5.28854	0.0214662	0.103384
WBGene00005661	0.323213	-3.63827	0.126688	0.721891	0.919279
WBGene00017742	0.323168	4.14748	5.40065	0.0201293	0.098312
WBGene00010291	0.323132	2.81701	1.15762	0.28196	0.505412
WBGene00017359	-0.323087	-1.98949	0.769702	0.380309	0.618201
WBGene00011319	0.323057	4.3139	4.18803	0.0407105	0.162385
WBGene00003709	-0.323056	3.97197	4.34658	0.0370834	0.152541
WBGene00044271	0.32305	-3.09621	0.302943	0.582043	0.812744
WBGene00011740	0.323045	5.25167	7.06964	0.00784009	0.0491802
WBGene00000606	-0.323017	8.45989	0.41214	0.520885	0.756418
WBGene00001813	0.322983	6.20472	7.5718	0.00592885	0.0398385
WBGene00017132	0.32296	5.75292	4.7122	0.0299492	0.131423
WBGene00006792	-0.322899	3.36174	4.80175	0.0284308	0.126305
WBGene00001836	0.322802	5.19122	7.43589	0.00639356	0.0422253
WBGene00012059	-0.32276	6.56238	10.2413	0.00137331	0.0130265
WBGene00012719	0.322732	4.396	6.20581	0.0127331	0.0710801
WBGene00194816	-0.322711	4.15631	5.24825	0.0219689	0.105029
WBGene00000221	-0.322708	6.73347	5.99784	0.0143234	0.0776287
WBGene00000186	0.322641	4.96856	5.58065	0.01816	0.0916031
WBGene00019397	-0.322636	4.23499	3.07466	0.0795214	0.258939
WBGene00015347	0.322636	4.67214	4.84976	0.02765	0.123943
WBGene00012203	0.322609	5.25145	7.04204	0.00796182	0.0497728
WBGene00044489	-0.322593	0.779275	0.629284	0.427618	0.667844
WBGene00018419	0.322565	3.94418	5.10471	0.0238609	0.110729
WBGene00008975	0.322556	7.14088	6.64274	0.00995607	0.0591338
WBGene00014178	-0.322518	2.02802	0.620115	0.431004	0.671588
WBGene00010737	0.32243	-0.71612	1.28083	0.257745	0.485279
WBGene00012711	-0.322378	1.45142	3.18771	0.0741937	0.246487
WBGene00007017	0.322374	5.88573	6.56483	0.0104014	0.0610109
WBGene00019350	-0.322374	-1.93441	0.641426	0.423195	0.663012
WBGene00000952	-0.322255	0.593627	2.54284	0.110795	0.317228
WBGene00189995	0.322244	-1.75328	0.41723	0.518322	0.754337
WBGene00000275	0.32221	7.2286	5.36827	0.0205063	0.0997794
WBGene00002271	0.322104	6.53284	5.22047	0.0223225	0.106293
WBGene00020797	0.321957	0.734233	0.643643	0.422395	0.662525
WBGene00009633	0.321892	-1.70582	0.535718	0.464213	0.70603
WBGene00008787	-0.321837	1.98767	3.77389	0.0520585	0.193103
WBGene00018519	0.321828	11.1211	3.72935	0.0534643	0.196851
WBGene00001784	-0.32177	5.88886	6.22438	0.0126003	0.0705223
WBGene00001242	-0.321741	3.75314	2.74503	0.0975571	0.291649
WBGene00013689	0.321683	6.49077	7.67742	0.0055916	0.0380582
WBGene00018864	0.321655	6.00287	5.25474	0.0218871	0.104766
WBGene00011617	-0.321494	4.81986	4.70834	0.0300166	0.131557
WBGene00003699	-0.321491	3.237	5.32839	0.0209807	0.101601
WBGene00003655	-0.321446	2.98312	2.43356	0.118763	0.326449
WBGene00044567	-0.321426	-2.64937	0.510468	0.474936	0.717397
WBGene00010718	-0.32132	-1.86828	0.4741	0.491107	0.733086
WBGene00007705	0.321219	4.80819	4.27009	0.038789	0.157443
WBGene00011216	0.321185	4.32728	5.22141	0.0223104	0.106254
WBGene00020093	0.321163	3.71508	6.31649	0.011962	0.0677409
WBGene00020532	-0.321059	-0.494987	0.406443	0.523781	0.758789
WBGene00004279	0.321053	4.04524	5.95986	0.0146352	0.0786648
WBGene00195050	-0.321034	-0.274788	0.422343	0.51577	0.751942
WBGene00169188	-0.321022	-3.16578	0.175536	0.675238	0.880636
WBGene00006522	-0.320948	0.515674	1.86026	0.172595	0.422795
WBGene00013457	-0.320926	2.90099	1.43697	0.23063	0.478295
WBGene00009233	0.320827	3.68496	5.09745	0.023961	0.111081
WBGene00016606	0.320769	5.14655	7.86902	0.00502889	0.0350741
WBGene00000995	0.320631	4.6517	1.4463	0.229122	0.475997
WBGene00015579	0.32061	4.31891	7.03169	0.00800799	0.0500043
WBGene00011721	0.320595	-0.709877	1.59658	0.206389	0.474521
WBGene00006483	0.320555	6.29269	7.42134	0.00644548	0.0424862
WBGene00012452	0.320537	3.50092	4.81344	0.0282386	0.125799
WBGene00006514	0.320532	5.67197	6.80487	0.00909097	0.0552053
WBGene00006625	-0.320488	3.13538	3.51024	0.0609904	0.216019
WBGene00009803	0.320481	3.5507	4.00045	0.0454882	0.176205
WBGene00022634	-0.320435	4.07565	4.82214	0.0280964	0.125348
WBGene00020014	0.320397	2.60621	0.339303	0.560232	0.794918
WBGene00019429	0.320394	5.91371	7.20526	0.00726904	0.0467003
WBGene00022847	-0.320382	3.69239	4.10922	0.0426499	0.168161
WBGene00010525	-0.320348	1.43982	0.272515	0.60165	0.829448
WBGene00000846	0.320345	5.38941	6.13559	0.0132487	0.0731069
WBGene00012272	0.320332	-1.62658	0.597896	0.439382	0.680835
WBGene00010063	-0.320309	4.54555	4.25538	0.0391263	0.158235
WBGene00021041	0.320233	-3.25582	0.157383	0.691577	0.894281
WBGene00001602	-0.320182	4.53029	4.60311	0.031914	0.137669
WBGene00001475	-0.320125	2.15441	2.00473	0.15681	0.395629
WBGene00195169	-0.320118	1.39939	3.24851	0.0714885	0.240329
WBGene00016630	0.320069	8.67135	5.97408	0.0145177	0.0781619
WBGene00012732	0.320036	3.2449	5.28339	0.0215297	0.103581
WBGene00021732	0.32003	5.40756	5.14872	0.0232635	0.10931
WBGene00005149	-0.319989	-2.42394	0.505347	0.47716	0.719642
WBGene00021808	-0.31993	3.98711	5.62406	0.0177155	0.0898404
WBGene00019620	-0.319911	7.04417	7.97899	0.00473233	0.0335528
WBGene00020103	0.319905	4.4586	6.00756	0.0142448	0.077325
WBGene00000246	-0.319858	2.46492	1.72334	0.189264	0.451749
WBGene00016571	-0.319841	1.83091	1.58502	0.208038	0.474521
WBGene00012156	0.319837	5.95827	6.27785	0.0122256	0.0688493
WBGene00020900	0.319613	-0.7021	1.12768	0.288271	0.51313
WBGene00219907	-0.319604	-2.13153	0.463691	0.495904	0.738514
WBGene00010132	0.319587	4.67214	6.63244	0.0100138	0.0593866
WBGene00016475	0.319496	-3.07041	0.235	0.627841	0.847241
WBGene00003917	0.319489	5.29554	4.53715	0.0331668	0.141733
WBGene00004856	-0.31948	3.04378	2.64122	0.104123	0.305441
WBGene00008252	0.319433	3.99693	6.66507	0.00983205	0.0586006
WBGene00005011	-0.319431	4.31627	6.5163	0.010689	0.0622187
WBGene00016317	0.319341	5.34065	5.67032	0.0172543	0.0881764
WBGene00000747	-0.319335	4.54333	0.472153	0.491998	0.733935
WBGene00008830	-0.319283	2.20371	3.42766	0.0641127	0.223322
WBGene00004773	-0.31928	4.5516	6.48168	0.0108992	0.0631594
WBGene00006773	0.319227	5.09499	7.74009	0.00540082	0.0371488
WBGene00020805	-0.319218	-3.53663	0.214945	0.642919	0.856286
WBGene00017352	0.319201	0.768026	1.71572	0.190245	0.453734
WBGene00011222	-0.319165	6.21133	7.61949	0.00577408	0.0390633
WBGene00012061	-0.31912	-3.42346	0.214903	0.642951	0.856286
WBGene00018326	-0.319113	-3.16605	0.215058	0.642831	0.856285
WBGene00016410	-0.319066	2.26859	3.29905	0.0693199	0.235467
WBGene00000407	0.319063	4.42794	5.03191	0.0248844	0.114355
WBGene00001840	-0.319034	8.92191	6.57708	0.01033	0.0607485
WBGene00010363	0.318996	4.53201	4.93982	0.0262448	0.118969
WBGene00184990	0.31887	3.54889	4.60998	0.0317865	0.137248
WBGene00195184	-0.318863	-0.622335	1.38683	0.238941	0.485279
WBGene00050915	-0.318813	3.34069	3.37632	0.0661394	0.228549
WBGene00016620	-0.31876	2.93082	2.78145	0.0953618	0.287377
WBGene00019236	-0.318718	6.16345	0.432899	0.51057	0.747898
WBGene00015648	0.318703	4.92438	3.4235	0.0642744	0.223714
WBGene00000710	-0.3187	7.3187	0.488064	0.484792	0.727468
WBGene00019699	0.318669	-2.85214	0.189585	0.663263	0.870914
WBGene00021199	-0.318662	-3.30935	0.214411	0.643332	0.856569
WBGene00012402	-0.318609	2.83966	4.00274	0.0454264	0.176065
WBGene00008401	-0.318522	2.31161	2.17535	0.140238	0.365064
WBGene00000950	0.318516	2.8187	3.87631	0.0489721	0.185886
WBGene00003595	-0.318495	-2.78969	0.318974	0.572225	0.804347
WBGene00011823	-0.318414	2.9586	3.97153	0.0462757	0.178372
WBGene00219309	-0.318396	-3.15318	0.212899	0.644505	0.857035
WBGene00007092	0.318338	5.18509	4.14622	0.0417276	0.165238
WBGene00043156	0.318337	4.51319	6.0659	0.0137816	0.0754464
WBGene00010883	-0.318335	3.78856	3.9704	0.0463068	0.178412
WBGene00019570	-0.318117	-1.9496	0.589187	0.442734	0.684504
WBGene00004147	0.318077	7.64223	5.30733	0.0212359	0.102528
WBGene00016635	-0.318077	1.34518	2.3461	0.125597	0.338841
WBGene00235128	-0.318065	-3.54988	0.213507	0.644033	0.857035
WBGene00009304	-0.318045	3.33874	1.941	0.16356	0.407634
WBGene00009362	0.318041	-3.52409	0.0893053	0.765062	0.953435
WBGene00007410	0.318039	-1.07252	0.92257	0.336801	0.570047
WBGene00018041	-0.318039	1.18081	0.887365	0.346192	0.580984
WBGene00019067	-0.318029	1.15069	2.6227	0.105345	0.308132
WBGene00022753	-0.317961	4.31891	5.68051	0.0171543	0.0878141
WBGene00001669	-0.317961	2.35227	4.81526	0.0282087	0.125747
WBGene00016913	-0.317948	7.57238	5.8222	0.0158251	0.0829592
WBGene00004831	-0.317879	4.89484	6.85889	0.00882013	0.0538953
WBGene00011600	0.317793	4.66853	5.65592	0.0173966	0.0886753
WBGene00012496	0.317788	4.96104	4.84644	0.0277033	0.124039
WBGene00017792	0.317776	0.544366	1.62703	0.202114	0.472088
WBGene00012540	0.317751	3.31539	0.465822	0.494916	0.737544
WBGene00012268	0.317725	-2.23484	0.425558	0.514176	0.750412
WBGene00044952	-0.317674	-2.60664	0.381482	0.536811	0.771686
WBGene00017074	0.31765	4.65216	6.25432	0.0123891	0.0695466
WBGene00220033	0.317551	-3.85798	0.0902154	0.763904	0.952661
WBGene00044142	-0.317467	-3.17549	0.210388	0.646464	0.85804
WBGene00018255	-0.317446	-2.24616	0.497369	0.480658	0.723405
WBGene00001246	-0.317417	4.28133	3.20806	0.0732764	0.244418
WBGene00007114	0.3174	2.55699	5.00667	0.0252498	0.115688
WBGene00018856	-0.317359	0.171287	1.56647	0.210721	0.474521
WBGene00008141	-0.31731	2.94789	4.12456	0.042265	0.166993
WBGene00010882	0.317291	5.5102	8.17181	0.00425465	0.0308999
WBGene00011718	-0.317287	3.65271	2.46059	0.116735	0.324922
WBGene00003848	-0.317128	-0.947098	1.08412	0.297779	0.524359
WBGene00008145	0.317091	4.75411	4.83641	0.0278649	0.124539
WBGene00008081	0.317085	5.4931	4.39078	0.0361337	0.149759
WBGene00001577	0.31705	3.67404	1.37849	0.240358	0.485279
WBGene00019254	0.317049	2.72817	3.35753	0.0668981	0.230377
WBGene00008021	-0.316979	0.544576	1.7759	0.182654	0.440425
WBGene00010701	-0.316966	7.11782	4.36991	0.0365788	0.150987
WBGene00011047	0.316895	5.21377	4.51858	0.0335287	0.14285
WBGene00044260	-0.316854	2.84105	2.3497	0.125307	0.338224
WBGene00021185	-0.316826	1.93281	4.00191	0.0454488	0.176102
WBGene00002169	0.316751	7.00259	4.8512	0.0276269	0.12386
WBGene00044122	-0.316724	3.29393	3.1843	0.0743488	0.246869
WBGene00006774	-0.316665	1.94068	3.22353	0.0725868	0.24271
WBGene00010901	0.316514	6.3858	5.41858	0.0199235	0.097673
WBGene00009702	-0.316483	2.09263	3.57087	0.0588014	0.210252
WBGene00001624	-0.316478	2.63375	2.39964	0.121363	0.330775
WBGene00019086	-0.316444	4.9392	6.24692	0.012441	0.0697606
WBGene00044077	0.316384	6.08664	5.72326	0.0167416	0.0863416
WBGene00017154	-0.316331	1.64505	1.14628	0.28433	0.508761
WBGene00008374	0.316263	-2.63241	0.528852	0.46709	0.709066
WBGene00021820	0.316234	6.2645	7.90229	0.00493724	0.0345964
WBGene00006571	0.316157	6.59019	6.19292	0.0128262	0.0714817
WBGene00022643	-0.316056	4.29507	2.0084	0.15643	0.394934
WBGene00015088	-0.316008	4.39017	4.09101	0.0431118	0.169421
WBGene00011869	-0.315915	6.24691	7.0508	0.007923	0.0495753
WBGene00005907	0.31579	-3.58854	0.126711	0.721867	0.919279
WBGene00008557	-0.315704	0.869919	0.49302	0.482583	0.725616
WBGene00021608	-0.315627	2.19086	3.08619	0.0789594	0.257723
WBGene00022376	0.315583	3.73281	5.01942	0.0250646	0.114989
WBGene00020765	-0.315519	4.61237	4.62793	0.0314554	0.136163
WBGene00009149	-0.315505	4.35219	4.58957	0.0321671	0.138368
WBGene00022542	-0.315477	2.10168	3.68429	0.0549272	0.200967
WBGene00200355	0.31543	-3.12679	0.229646	0.631787	0.849342
WBGene00017410	-0.315348	-3.49809	0.180915	0.670588	0.876999
WBGene00007437	0.315324	-3.0585	0.128524	0.719968	0.917642
WBGene00001720	-0.315323	-3.61133	0.148285	0.70018	0.901063
WBGene00021640	0.315323	4.44272	5.8867	0.0152557	0.0808566
WBGene00050935	-0.315278	-0.808058	1.49929	0.220781	0.474521
WBGene00002195	-0.315235	1.89711	2.79219	0.0947248	0.286118
WBGene00019778	0.315161	5.91564	7.0085	0.00811235	0.0505001
WBGene00016718	0.315131	-2.96299	0.211315	0.645739	0.857612
WBGene00014016	0.31511	7.32322	6.37368	0.0115825	0.066084
WBGene00235388	0.315099	-2.31001	0.455782	0.499602	0.739139
WBGene00007901	-0.315084	-0.27695	2.06179	0.151033	0.385288
WBGene00018399	0.314875	3.67879	4.69523	0.0302465	0.132215
WBGene00003745	-0.314839	2.00041	2.88601	0.0893518	0.277709
WBGene00219307	-0.314802	2.10243	3.01634	0.0824295	0.265409
WBGene00007585	0.31478	3.20104	5.25208	0.0219206	0.104854
WBGene00003058	0.314776	-2.91355	0.310191	0.577563	0.809109
WBGene00219673	-0.314725	-2.53422	0.351173	0.55345	0.788545
WBGene00013307	0.314671	6.96007	7.32057	0.00681698	0.0444004
WBGene00022285	-0.314608	0.779941	2.50274	0.113648	0.322073
WBGene00007593	-0.314588	6.51043	4.36054	0.0367807	0.151615
WBGene00235353	0.314568	0.540883	2.24384	0.134147	0.353138
WBGene00015976	0.314528	4.55522	4.10264	0.0428164	0.168612
WBGene00000255	0.314522	2.84513	1.11946	0.290035	0.515008
WBGene00005859	0.314437	-3.76685	0.0754132	0.783612	0.968416
WBGene00008690	-0.314359	2.59174	3.93357	0.0473314	0.181369
WBGene00004859	-0.314359	6.53145	2.0361	0.153603	0.389918
WBGene00020231	-0.314318	-0.703113	1.22775	0.267845	0.488523
WBGene00219782	0.314251	-3.81187	0.0874556	0.767437	0.955501
WBGene00010562	0.314222	5.1806	7.0779	0.00780406	0.0490554
WBGene00005070	0.31417	-3.07742	0.30886	0.578381	0.809715
WBGene00010913	0.314107	4.26398	5.9707	0.0145455	0.0782745
WBGene00013162	-0.314087	-2.6239	0.328369	0.566621	0.801366
WBGene00016279	-0.314064	-0.886099	1.36222	0.243154	0.485279
WBGene00011550	0.314061	-1.51111	0.629398	0.427576	0.667831
WBGene00003511	0.314026	6.58862	4.14013	0.0418778	0.165666
WBGene00004726	0.313975	5.37104	3.59937	0.0578013	0.207516
WBGene00018987	0.313941	3.76932	3.95193	0.0468175	0.179764
WBGene00011909	-0.313765	2.25258	3.17547	0.0747517	0.24783
WBGene00019877	0.313729	6.06359	5.43602	0.0197255	0.0970893
WBGene00003314	0.313727	-3.04986	0.308064	0.578871	0.810177
WBGene00006015	0.313695	-3.07916	0.24522	0.620461	0.844025
WBGene00195212	-0.313658	-0.945848	0.326539	0.567704	0.802443
WBGene00011607	0.313652	0.74444	3.07049	0.0797253	0.259294
WBGene00015186	-0.313606	6.06664	9.3744	0.00220036	0.0186486
WBGene00019725	0.313605	3.29775	3.85522	0.0495913	0.187586
WBGene00021335	0.313596	3.92926	2.83577	0.0921867	0.281552
WBGene00195228	0.313552	-2.62576	0.178615	0.672566	0.878663
WBGene00022809	-0.313504	-2.23981	0.203248	0.652112	0.86194
WBGene00009848	-0.31346	1.06071	2.10004	0.147295	0.378113
WBGene00006311	0.313451	5.95278	6.0978	0.013535	0.0743719
WBGene00020094	0.313361	5.59105	4.32164	0.0376307	0.154351
WBGene00206381	0.313217	-1.82211	0.95113	0.329432	0.561671
WBGene00006409	-0.31316	4.20859	5.16967	0.0229846	0.108446
WBGene00019840	-0.313133	0.877371	2.37869	0.123001	0.333906
WBGene00006729	0.313098	4.12167	5.64159	0.0175393	0.0891077
WBGene00016379	-0.313057	3.75615	5.0304	0.0249061	0.114416
WBGene00004905	0.313055	4.46188	6.52146	0.010658	0.0620905
WBGene00007911	-0.313007	2.19677	2.34731	0.1255	0.338612
WBGene00016592	0.313002	4.33941	6.17274	0.0129733	0.072052
WBGene00010465	0.312955	5.55435	5.94841	0.0147306	0.0789695
WBGene00007899	-0.312923	1.26153	1.87003	0.171472	0.421218
WBGene00021452	-0.312916	0.418711	0.973285	0.323862	0.555567
WBGene00008708	-0.312891	0.335943	1.03478	0.309037	0.537956
WBGene00077496	0.312849	-2.89194	0.249666	0.61731	0.842617
WBGene00000983	-0.312843	3.33514	1.08918	0.296653	0.522848
WBGene00010971	-0.312586	0.506142	1.87796	0.170566	0.419557
WBGene00009099	-0.31256	0.843512	0.886114	0.346532	0.581341
WBGene00013333	-0.312537	-1.75243	0.909098	0.340354	0.57458
WBGene00021201	0.312512	3.17848	4.80395	0.0283945	0.12625
WBGene00022888	-0.312497	5.17467	5.04838	0.0246489	0.113539
WBGene00008720	0.312474	6.25582	6.68438	0.00972616	0.058143
WBGene00007604	-0.312447	2.295	4.61332	0.0317245	0.137024
WBGene00017672	-0.312344	3.94261	4.9299	0.0263959	0.119515
WBGene00020599	-0.312306	4.68697	0.68039	0.409453	0.648697
WBGene00018249	-0.312238	4.71044	2.9699	0.0848271	0.268623
WBGene00219748	0.312058	-1.32471	1.21465	0.270414	0.491637
WBGene00044384	-0.312047	0.348621	1.86772	0.171737	0.421603
WBGene00011318	0.312044	5.26291	4.1789	0.0409302	0.163
WBGene00016979	-0.311879	2.0244	3.20949	0.0732124	0.244328
WBGene00020426	0.311862	4.37817	2.98795	0.0838862	0.266835
WBGene00015843	0.311831	2.91603	5.47705	0.0192678	0.0956922
WBGene00012155	0.311822	-1.4788	0.927386	0.335543	0.56862
WBGene00012859	-0.31182	3.89058	4.20158	0.0403864	0.161705
WBGene00001490	-0.311808	3.62074	3.48122	0.062069	0.218482
WBGene00017293	0.311768	4.36547	6.30868	0.0120149	0.067984
WBGene00019748	-0.311752	6.36331	3.94769	0.0469359	0.180156
WBGene00219897	0.311617	-1.71264	0.721899	0.395522	0.633545
WBGene00013547	-0.311593	-0.312021	1.12454	0.288943	0.513658
WBGene00010368	-0.311592	3.867	0.297619	0.585379	0.815509
WBGene00006434	0.311565	8.99242	4.26821	0.0388317	0.157526
WBGene00002107	0.311387	-0.276487	1.80969	0.178545	0.433414
WBGene00019408	-0.311333	3.65576	5.1658	0.0230359	0.108596
WBGene00014015	0.311274	6.18401	7.13668	0.00755231	0.0478907
WBGene00015598	0.311027	-2.51733	0.413793	0.520051	0.755928
WBGene00013828	-0.310954	-0.948763	0.830572	0.362107	0.597402
WBGene00004369	-0.310894	4.14993	4.45591	0.0347807	0.145651
WBGene00185097	0.310869	0.771414	1.86045	0.172573	0.422795
WBGene00012923	-0.310859	1.6001	1.93805	0.16388	0.408265
WBGene00000794	0.310814	5.99021	5.50318	0.0189819	0.0945371
WBGene00201589	-0.310802	-3.33358	0.186848	0.665553	0.872812
WBGene00020316	0.310715	4.5982	5.48246	0.0192082	0.0954655
WBGene00009817	0.310714	-1.23101	0.825592	0.36355	0.599241
WBGene00018359	-0.3107	4.48465	4.98158	0.0256185	0.116943
WBGene00016491	-0.310674	4.44925	3.67394	0.0552695	0.201949
WBGene00018892	0.310674	6.01775	7.20188	0.00728271	0.0467552
WBGene00020348	-0.310651	4.8305	7.26371	0.0070362	0.045568
WBGene00001402	-0.31064	5.02031	7.08756	0.00776209	0.0488926
WBGene00015892	-0.310622	1.37312	3.11006	0.0778099	0.255065
WBGene00003524	0.310592	1.92584	1.68849	0.1938	0.45953
WBGene00077761	-0.310531	6.26721	6.15452	0.0131076	0.0725332
WBGene00009081	-0.310521	6.34192	0.910889	0.339879	0.573978
WBGene00009940	0.310427	5.15981	8.17147	0.00425544	0.0308999
WBGene00020586	-0.310421	1.26581	2.95966	0.0853658	0.269674
WBGene00022797	0.310406	4.49417	4.30772	0.0379397	0.155231
WBGene00016128	0.310397	4.77094	7.13886	0.00754309	0.0478434
WBGene00007226	0.310397	5.34384	7.54574	0.00601522	0.0403101
WBGene00017613	-0.310387	5.44171	7.41455	0.00646984	0.0426262
WBGene00008155	-0.310321	2.27335	2.88495	0.0894108	0.27772
WBGene00021006	-0.310306	3.585	3.51905	0.0606671	0.21532
WBGene00017699	0.310263	5.86736	7.49775	0.00617763	0.0412168
WBGene00005029	0.310254	-2.60158	0.216244	0.641917	0.855816
WBGene00006025	-0.3102	-3.53505	0.126431	0.722162	0.919369
WBGene00011858	0.310194	4.86283	4.68638	0.0304026	0.132696
WBGene00008961	0.31009	-1.15078	0.572133	0.449413	0.690541
WBGene00077501	-0.310031	-2.19698	0.378773	0.538261	0.773307
WBGene00021349	-0.309991	-0.351651	1.62628	0.202218	0.47221
WBGene00011928	-0.309969	2.78735	1.13767	0.286145	0.510673
WBGene00003558	-0.309961	2.11454	2.37215	0.123517	0.334912
WBGene00006056	0.309931	6.39803	1.59677	0.206362	0.474521
WBGene00015070	-0.309864	-3.34342	0.215346	0.642609	0.856155
WBGene00019886	0.309841	1.78125	1.22119	0.269127	0.4899
WBGene00013082	-0.309841	5.42189	1.52506	0.216855	0.474521
WBGene00001162	0.309751	3.97924	5.50342	0.0189793	0.0945371
WBGene00044615	-0.30974	1.47739	3.24201	0.0717727	0.240973
WBGene00012722	-0.309691	6.32177	5.50684	0.0189423	0.0944354
WBGene00012189	-0.309505	1.60122	1.39639	0.237328	0.485279
WBGene00004383	0.309469	4.59612	4.72981	0.0296442	0.130411
WBGene00015331	-0.309435	0.764317	2.24681	0.13389	0.352829
WBGene00045238	-0.309402	-2.05383	0.145805	0.702577	0.90313
WBGene00044916	0.309392	5.90061	5.42332	0.0198696	0.0975134
WBGene00001681	-0.309386	0.886028	2.68893	0.101048	0.29908
WBGene00022873	0.309288	1.63681	1.75739	0.18495	0.444671
WBGene00006635	-0.309238	3.74252	5.40113	0.0201238	0.0983026
WBGene00020499	-0.309222	4.44713	6.73043	0.00947818	0.0570504
WBGene00004810	0.309218	3.67481	4.35302	0.0369434	0.152102
WBGene00001775	-0.309214	5.82311	7.47954	0.00624039	0.0415242
WBGene00000175	-0.30921	7.97665	4.01541	0.0450862	0.175019
WBGene00013697	0.309176	4.83907	5.62679	0.017688	0.0897331
WBGene00014224	-0.309175	4.37833	5.8392	0.0156729	0.082509
WBGene00012676	-0.30912	5.95703	9.07864	0.00258612	0.0211518
WBGene00010345	-0.309107	2.73557	0.493997	0.48215	0.725092
WBGene00003151	-0.308987	7.35056	6.01687	0.0141698	0.0770861
WBGene00194912	-0.308904	3.87902	2.99404	0.0835712	0.266711
WBGene00050936	0.308904	3.03106	5.0766	0.0242509	0.112083
WBGene00119203	-0.308889	1.63785	2.9851	0.084034	0.267041
WBGene00001646	-0.308848	2.53382	3.22628	0.0724652	0.242599
WBGene00169280	0.308804	-3.30057	0.125985	0.722632	0.919668
WBGene00003249	0.308795	3.22507	1.89079	0.169112	0.416955
WBGene00022837	-0.308783	-0.691411	0.951935	0.329227	0.561531
WBGene00008258	-0.308739	6.31047	5.29034	0.021444	0.103314
WBGene00004959	-0.308735	4.23443	4.4429	0.0350468	0.146295
WBGene00017058	0.308701	3.78027	1.86798	0.171706	0.421603
WBGene00012217	0.308689	1.22633	1.01912	0.312729	0.541832
WBGene00044061	0.30863	4.6953	5.45903	0.0194675	0.096351
WBGene00019077	0.308599	5.18214	6.24003	0.0124894	0.0699607
WBGene00008499	-0.308557	4.97078	4.45474	0.0348045	0.145728
WBGene00017960	0.308534	-2.30468	0.619768	0.431133	0.671691
WBGene00017440	-0.30845	6.88273	2.31747	0.127928	0.342865
WBGene00013141	0.308439	0.849494	2.74765	0.0973976	0.291394
WBGene00017001	-0.308424	0.859529	0.597176	0.439657	0.681056
WBGene00011747	0.308398	6.23508	5.13862	0.0233992	0.109834
WBGene00045316	-0.308398	0.757207	1.28688	0.256623	0.485279
WBGene00018732	-0.308374	1.67653	0.958598	0.32754	0.559841
WBGene00012347	0.308241	5.29627	6.56517	0.0103994	0.0610109
WBGene00018902	0.308233	5.03369	4.71145	0.0299624	0.131423
WBGene00003133	0.308106	6.37969	6.03479	0.0140266	0.0765052
WBGene00021123	-0.308035	3.60058	1.80902	0.178626	0.43348
WBGene00007679	-0.307998	5.46974	1.37312	0.241276	0.485279
WBGene00007648	-0.307964	0.77856	1.02455	0.311443	0.540445
WBGene00003670	-0.307825	3.82102	4.2155	0.0400562	0.160816
WBGene00018069	-0.307813	0.847062	0.993603	0.318863	0.549124
WBGene00003967	0.307732	5.40581	7.77324	0.00530259	0.0366229
WBGene00022425	0.307643	5.89882	5.76868	0.0163143	0.0847163
WBGene00012740	0.30762	5.01626	6.27996	0.0122111	0.0687817
WBGene00009057	-0.307593	5.34447	2.32175	0.127577	0.342192
WBGene00006541	0.307551	5.00185	0.314863	0.574712	0.806641
WBGene00010993	-0.307486	7.66628	7.89671	0.00495248	0.0346648
WBGene00007185	-0.307476	6.04026	5.59458	0.0180161	0.0909781
WBGene00007877	0.307462	5.71983	7.35865	0.00667409	0.0437011
WBGene00019920	-0.307281	4.06571	3.16573	0.0751987	0.24898
WBGene00008914	-0.307256	3.33219	4.9028	0.0268131	0.121044
WBGene00003222	0.307243	5.79996	5.12331	0.0236065	0.110105
WBGene00003939	-0.307234	0.289477	1.97144	0.160295	0.401954
WBGene00019682	0.307184	8.76452	5.87696	0.0153403	0.0812232
WBGene00000094	0.307181	3.4518	2.38219	0.122725	0.333504
WBGene00219859	-0.307165	1.78772	2.09822	0.14747	0.378457
WBGene00022102	-0.307086	3.40845	3.65406	0.0559328	0.203213
WBGene00010694	-0.307054	-0.29424	1.55775	0.211996	0.474521
WBGene00018866	-0.307019	6.85628	8.14663	0.00431413	0.0312019
WBGene00018894	0.306946	4.27405	4.57276	0.0324843	0.139443
WBGene00013306	0.306941	2.5634	3.92313	0.0476262	0.182269
WBGene00007353	-0.30694	3.00098	3.99294	0.0456913	0.176816
WBGene00013253	0.306917	3.61381	3.70837	0.0541402	0.198831
WBGene00010248	0.306888	0.565903	2.39705	0.121564	0.33106
WBGene00000286	0.306867	3.42358	3.61418	0.0572888	0.2063
WBGene00000205	0.30682	4.32836	7.54433	0.00601993	0.0403318
WBGene00004954	0.306815	3.66774	5.17997	0.0228487	0.108028
WBGene00008275	0.306747	3.51787	4.39642	0.0360145	0.1494
WBGene00017739	-0.306741	-1.92335	0.64864	0.420599	0.660352
WBGene00235329	0.306697	-2.85774	0.155347	0.693477	0.895703
WBGene00022280	0.306695	4.68392	5.25499	0.021884	0.104766
WBGene00017836	0.306685	0.506324	0.52078	0.470509	0.712833
WBGene00003736	0.306631	5.00944	1.59957	0.205964	0.474521
WBGene00006988	0.306604	5.05735	5.19755	0.0226188	0.107237
WBGene00014947	0.306601	1.40155	2.89789	0.0886954	0.276133
WBGene00219617	0.30659	-2.59355	0.307656	0.579122	0.810281
WBGene00018778	0.306545	6.39539	4.84939	0.027656	0.123949
WBGene00013593	0.306528	5.14122	4.79414	0.0285566	0.12672
WBGene00235291	-0.30649	0.579035	2.24617	0.133945	0.35283
WBGene00007306	-0.3064	3.35504	4.50506	0.0337946	0.143475
WBGene00000040	-0.306378	7.9755	5.70634	0.0169038	0.0868834
WBGene00020528	-0.306368	1.13454	1.6293	0.201799	0.471595
WBGene00001148	-0.30632	5.42058	1.02562	0.31119	0.540432
WBGene00045403	-0.306312	-1.14271	0.458924	0.498127	0.739139
WBGene00016217	-0.306257	3.60367	0.791011	0.373795	0.610612
WBGene00044243	-0.306135	2.50033	3.05159	0.0806584	0.261676
WBGene00009374	0.306112	5.87038	3.31501	0.0686498	0.233693
WBGene00020148	0.306073	4.56169	1.38655	0.238989	0.485279
WBGene00007136	0.306054	3.7105	4.86004	0.0274857	0.123449
WBGene00009878	0.306003	5.53363	4.24727	0.0393135	0.158756
WBGene00007916	-0.305907	3.47244	0.59604	0.440093	0.68161
WBGene00004094	-0.305888	7.72492	6.59606	0.0102205	0.0602626
WBGene00007600	-0.305773	4.77962	0.437949	0.508114	0.746024
WBGene00001622	-0.305737	3.9436	5.46019	0.0194545	0.09634
WBGene00020411	0.305732	4.3851	5.16814	0.0230049	0.108504
WBGene00009806	-0.305573	0.94781	0.43175	0.511131	0.748327
WBGene00021692	0.305524	2.35622	5.1599	0.0231142	0.108926
WBGene00016339	-0.305516	3.09256	2.56568	0.109206	0.314518
WBGene00013442	0.305509	3.80177	4.10653	0.042718	0.168357
WBGene00019124	0.305334	6.33096	4.83643	0.0278645	0.124539
WBGene00006390	0.305328	4.70309	3.77068	0.0521584	0.193369
WBGene00003422	0.305274	6.91656	5.51281	0.0188777	0.0942164
WBGene00018622	0.305245	1.24793	2.7625	0.0964974	0.289765
WBGene00000115	-0.305145	6.8448	2.58288	0.108025	0.314026
WBGene00003111	0.305123	3.32304	3.01462	0.0825167	0.265585
WBGene00009341	0.305119	4.86316	6.62427	0.0100598	0.0595561
WBGene00006695	0.305056	0.161466	2.03338	0.153878	0.390454
WBGene00005037	0.30503	-2.54851	0.333279	0.563735	0.798316
WBGene00014308	0.305003	5.10991	3.28189	0.0700484	0.236991
WBGene00013879	-0.304966	4.04647	4.19631	0.0405121	0.161948
WBGene00009614	-0.304919	-0.883264	1.09245	0.295929	0.521984
WBGene00005654	-0.304865	-1.26456	0.955458	0.328334	0.560673
WBGene00018724	0.304825	3.50741	1.29455	0.255211	0.485279
WBGene00002188	-0.304792	1.17218	0.909282	0.340305	0.57458
WBGene00001989	-0.304724	0.762182	2.39803	0.121488	0.330953
WBGene00011368	0.304722	4.68681	4.88609	0.027074	0.12196
WBGene00007632	0.304678	0.890871	2.02721	0.154504	0.391517
WBGene00019862	0.304631	3.81131	4.4731	0.0344324	0.144558
WBGene00002255	-0.304607	5.93583	6.21201	0.0126886	0.070917
WBGene00007883	0.304594	2.23102	3.16307	0.0753213	0.24929
WBGene00020361	-0.304495	-2.35124	0.395685	0.529326	0.764499
WBGene00011934	0.30443	-0.903249	1.13591	0.286518	0.510973
WBGene00010660	0.304408	5.79613	2.57017	0.108896	0.314518
WBGene00006266	-0.304352	-2.80669	0.248186	0.618355	0.843558
WBGene00007374	-0.304305	0.775591	1.25073	0.263412	0.485279
WBGene00018616	0.304231	5.11591	0.420109	0.516883	0.753082
WBGene00044745	-0.304177	3.59191	5.69453	0.0170179	0.0873221
WBGene00010411	0.304158	-0.342934	0.742115	0.388984	0.627326
WBGene00007861	-0.304053	-2.67052	0.276822	0.598791	0.827087
WBGene00000254	-0.304042	8.00065	4.49083	0.034077	0.144072
WBGene00001207	-0.304034	2.31428	2.71881	0.0991719	0.29515
WBGene00077782	-0.30397	0.0125286	1.04132	0.307514	0.535952
WBGene00005420	-0.303962	-2.63913	0.391915	0.531294	0.76633
WBGene00021486	0.30394	8.18673	5.5465	0.0185176	0.0929378
WBGene00017438	0.303937	7.15848	0.364889	0.545804	0.780668
WBGene00015566	0.303908	1.50232	1.7545	0.185312	0.445031
WBGene00017052	-0.303896	3.39734	0.305278	0.580592	0.811614
WBGene00077436	0.303834	-3.83492	0.0670285	0.795713	0.978706
WBGene00000192	0.30382	6.26606	8.87617	0.00288917	0.0229715
WBGene00022778	-0.303777	3.11015	3.32872	0.0680799	0.232786
WBGene00020699	-0.303775	-2.32479	0.362585	0.547074	0.782044
WBGene00003196	0.303632	6.84082	6.44716	0.011113	0.0641134
WBGene00006887	-0.303429	4.45414	5.61915	0.0177653	0.0900435
WBGene00008402	0.303341	5.55754	8.4802	0.00359033	0.0270237
WBGene00045058	0.303322	0.218014	1.72676	0.188826	0.451016
WBGene00017648	0.303264	5.69414	2.88158	0.0895981	0.27772
WBGene00018838	-0.303211	-0.171488	1.16569	0.280289	0.503506
WBGene00009595	-0.303129	4.88414	3.06211	0.0801373	0.260449
WBGene00206488	-0.303105	-2.30108	0.555424	0.45611	0.697842
WBGene00002010	0.303066	9.87335	3.11372	0.0776356	0.254646
WBGene00009613	-0.303035	-2.48534	0.385555	0.534645	0.769704
WBGene00007977	-0.303015	5.80771	3.33545	0.0678018	0.232038
WBGene00010643	-0.302976	1.28016	1.25988	0.261674	0.485279
WBGene00018959	0.302956	5.20082	4.38531	0.03625	0.150037
WBGene00002078	0.302932	8.1849	5.65574	0.0173983	0.0886753
WBGene00019167	0.302892	4.27842	6.1383	0.0132285	0.0730316
WBGene00006790	-0.302871	-0.290367	1.67021	0.19623	0.463186
WBGene00007724	-0.302759	2.21104	1.39653	0.237306	0.485279
WBGene00044283	-0.302743	2.90556	3.52641	0.0603983	0.214477
WBGene00021908	-0.30274	3.66186	4.97017	0.0257881	0.11756
WBGene00044347	-0.302696	3.72668	3.422	0.064333	0.223833
WBGene00195010	-0.302642	0.623174	1.99005	0.158336	0.398203
WBGene00011687	0.302535	6.01919	6.78158	0.00921032	0.0557692
WBGene00007143	-0.302517	7.45265	5.66554	0.0173014	0.0883632
WBGene00008568	-0.302444	-0.438665	0.794635	0.372702	0.609482
WBGene00020383	0.302381	6.42731	6.31815	0.0119508	0.0677198
WBGene00011914	0.302376	5.04478	6.80124	0.00910947	0.0552808
WBGene00010628	0.302356	3.94206	4.30763	0.0379418	0.155231
WBGene00012747	-0.302328	4.95113	5.51662	0.0188366	0.0940717
WBGene00018289	0.302304	-1.26552	0.954949	0.328463	0.5608
WBGene00043051	0.302165	3.75761	3.82065	0.0506245	0.189427
WBGene00016900	0.302132	1.71748	3.19348	0.0739324	0.245977
WBGene00007597	-0.302036	3.58192	3.61708	0.0571891	0.20612
WBGene00010397	-0.302033	5.02171	4.8583	0.0275135	0.123544
WBGene00044049	-0.302	4.89877	4.41975	0.0355252	0.147819
WBGene00012157	0.30199	4.51908	6.71339	0.00956915	0.057459
WBGene00235287	-0.301972	-3.3254	0.213954	0.643686	0.856881
WBGene00008848	0.301952	5.94863	4.66956	0.0307019	0.133534
WBGene00019163	0.301944	6.81238	5.99236	0.014368	0.0777837
WBGene00009444	0.301913	4.1516	3.84856	0.0497887	0.187639
WBGene00006479	-0.301873	6.13968	8.18368	0.00422689	0.0307659
WBGene00003061	0.301853	6.73261	7.78574	0.00526602	0.0364309
WBGene00002106	0.301812	-2.30608	0.36871	0.543708	0.778534
WBGene00013019	0.301729	4.48639	5.10704	0.023829	0.110637
WBGene00018281	-0.30158	2.65091	3.61387	0.0572997	0.2063
WBGene00006615	-0.301484	2.82465	4.5889	0.0321797	0.138401
WBGene00022092	0.301458	4.6246	4.64496	0.0311448	0.135027
WBGene00004334	0.301438	0.314915	1.7489	0.186016	0.44633
WBGene00001732	-0.301437	-2.71894	0.361014	0.547943	0.78296
WBGene00044298	-0.301416	0.74834	2.67795	0.101746	0.300382
WBGene00010159	0.301353	4.95124	4.94342	0.0261902	0.118805
WBGene00012835	0.301346	5.44452	3.95983	0.0465983	0.179212
WBGene00021049	0.301271	3.54809	4.57965	0.0323537	0.138974
WBGene00200889	-0.301207	-3.46373	0.212843	0.644548	0.857035
WBGene00044757	-0.301175	1.34859	1.53485	0.215386	0.474521
WBGene00012968	-0.301145	4.30179	0.650644	0.419883	0.659605
WBGene00001705	-0.301141	-0.573258	1.019	0.312755	0.541844
WBGene00000714	0.301133	2.90634	1.99553	0.157764	0.397203
WBGene00001572	-0.30112	5.37482	6.31974	0.0119401	0.067687
WBGene00022702	0.301101	5.16369	4.30373	0.038029	0.155397
WBGene00004172	-0.301071	3.9954	4.26555	0.0388926	0.157708
WBGene00001991	-0.30099	2.11797	3.15729	0.0755887	0.249825
WBGene00001156	0.300906	5.17663	3.08186	0.0791701	0.258163
WBGene00175035	-0.300904	3.16239	3.16449	0.0752558	0.249139
WBGene00017090	0.300871	-3.1772	0.309383	0.578059	0.809472
WBGene00009757	0.300868	-2.92161	0.290222	0.590078	0.819688
WBGene00013016	0.300793	5.29406	5.98156	0.0144562	0.0781572
WBGene00009637	-0.300785	1.93695	1.85907	0.172732	0.422946
WBGene00014933	-0.30077	0.998536	1.91166	0.166779	0.41295
WBGene00007390	0.300764	4.76897	5.39714	0.0201698	0.0984573
WBGene00022382	-0.300733	7.11066	1.06007	0.303199	0.531205
WBGene00219679	-0.300725	-3.24177	0.212372	0.644915	0.857308
WBGene00219223	-0.30072	-2.93379	0.171456	0.678821	0.883377
WBGene00009640	-0.300718	3.89434	3.85332	0.0496476	0.187639
WBGene00050937	0.300714	3.25258	4.54819	0.0329535	0.14106
WBGene00003787	0.300696	6.01959	5.19856	0.0226056	0.107194
WBGene00017643	0.300696	6.80757	6.69425	0.00967243	0.0579393
WBGene00013052	-0.300652	2.90948	2.64003	0.104201	0.305638
WBGene00016234	-0.300626	3.77165	1.0346	0.30908	0.537997
WBGene00046433	0.300619	-3.50499	0.0577518	0.810085	0.991199
WBGene00166579	-0.300598	-2.95616	0.210731	0.646195	0.857868
WBGene00009983	-0.300574	8.43011	0.405697	0.524162	0.759001
WBGene00013812	-0.30056	-0.896502	0.954143	0.328667	0.560989
WBGene00019560	-0.300389	-2.78147	0.299662	0.584094	0.814341
WBGene00018435	-0.300387	1.87595	0.958086	0.32767	0.559968
WBGene00077559	-0.300334	1.54427	3.27732	0.0702436	0.237456
WBGene00002997	0.300294	2.75969	4.7287	0.0296633	0.130447
WBGene00003425	0.300261	3.94515	1.02062	0.312372	0.541455
WBGene00000121	0.300204	6.71347	6.1256	0.0133238	0.073415
WBGene00001532	0.300197	-1.1671	1.12466	0.288918	0.513658
WBGene00000585	0.300135	5.83699	6.33212	0.011857	0.0673415
WBGene00006930	-0.30012	12.7366	0.280371	0.596458	0.825107
WBGene00012948	-0.300091	3.42729	3.37518	0.0661853	0.22865
WBGene00006931	0.300091	5.45904	7.27939	0.00697501	0.0452542
WBGene00017464	0.300067	2.83764	1.11013	0.292055	0.517184
WBGene00001759	-0.300065	0.33394	2.46288	0.116565	0.324581
WBGene00006387	0.300057	4.11997	3.73336	0.0533359	0.196457
WBGene00004049	0.300053	5.46962	4.98159	0.0256184	0.116943
WBGene00195056	-0.300047	-2.01026	0.527497	0.467661	0.709658
WBGene00020553	0.300042	6.51794	7.70985	0.00549205	0.0376144
WBGene00010466	-0.299923	0.467301	1.65644	0.198085	0.465338
WBGene00005234	0.299916	-3.64042	0.155708	0.693139	0.895455
WBGene00007020	0.299848	3.74888	5.30581	0.0212544	0.102581
WBGene00021738	0.299843	4.43438	5.48294	0.0192029	0.0954565
WBGene00005850	-0.2998	-3.46131	0.111114	0.73888	0.934438
WBGene00012364	-0.299794	5.26322	3.12179	0.0772517	0.253721
WBGene00009094	0.299735	4.09359	0.664129	0.415106	0.654346
WBGene00011831	0.299684	8.58089	0.420955	0.516461	0.752708
WBGene00009262	0.299681	5.47752	6.62455	0.0100582	0.0595561
WBGene00050940	-0.299628	2.07427	2.93002	0.0869466	0.27278
WBGene00007691	0.299618	2.96703	1.12948	0.287885	0.512676
WBGene00045475	-0.299607	-0.882716	0.443588	0.505396	0.743517
WBGene00000531	-0.299558	2.48004	2.99605	0.0834675	0.266711
WBGene00020560	-0.299474	5.94285	0.348106	0.555187	0.790217
WBGene00012936	0.29941	6.74224	6.11556	0.0133997	0.0737616
WBGene00014615	0.299372	-2.67035	0.276957	0.598703	0.827059
WBGene00220254	0.299264	-3.54351	0.155136	0.693674	0.895703
WBGene00005659	0.299207	-3.53343	0.155086	0.693721	0.895703
WBGene00022378	-0.299188	6.32212	8.47376	0.00360306	0.0270972
WBGene00014037	0.299178	-3.56533	0.155046	0.693759	0.895703
WBGene00015753	0.299154	4.03351	1.20984	0.271365	0.493005
WBGene00009224	-0.299134	2.14854	2.9955	0.0834959	0.266711
WBGene00044318	-0.299096	4.76831	7.19079	0.00732787	0.0468912
WBGene00018221	-0.299095	5.34263	7.91789	0.00489483	0.0343844
WBGene00015027	-0.299073	-0.261406	0.866638	0.351888	0.587696
WBGene00009305	0.299046	5.37722	5.57115	0.0182588	0.0918982
WBGene00002855	0.299001	7.41766	7.33134	0.00677624	0.0441876
WBGene00008500	-0.29897	3.30953	0.500033	0.479486	0.721998
WBGene00043705	-0.298956	3.04423	5.12099	0.0236382	0.110107
WBGene00206484	0.29893	-0.820489	0.845061	0.357953	0.593408
WBGene00006442	0.29891	5.27919	6.60027	0.0101963	0.0601561
WBGene00000406	0.298904	1.64963	2.08045	0.149196	0.381813
WBGene00045156	0.29889	-3.4276	0.154832	0.69396	0.895866
WBGene00016053	-0.298859	4.2988	4.12185	0.0423327	0.167175
WBGene00019881	0.298776	3.67341	4.33012	0.0374436	0.153826
WBGene00001513	0.298769	5.73505	5.70052	0.0169599	0.0871228
WBGene00018258	-0.298761	3.0787	4.36597	0.0366637	0.151269
WBGene00008002	0.298745	-0.557902	0.951774	0.329268	0.561531
WBGene00000463	-0.298733	1.31185	2.63883	0.10428	0.305793
WBGene00008993	-0.298671	5.40703	1.95905	0.161615	0.404371
WBGene00003609	-0.298656	4.91603	3.87759	0.0489347	0.18577
WBGene00004976	-0.298586	5.39604	5.90038	0.0151377	0.0804804
WBGene00022970	0.298582	2.52419	3.10747	0.0779337	0.255287
WBGene00009643	-0.298567	1.3252	2.3403	0.126065	0.339803
WBGene00013202	0.29848	4.9677	5.20271	0.0225517	0.107012
WBGene00000389	-0.298436	2.75339	3.99043	0.0457595	0.17698
WBGene00014159	-0.298425	0.506435	2.44504	0.117897	0.326449
WBGene00013965	-0.298422	2.96504	0.530591	0.466358	0.70818
WBGene00020536	-0.298401	-0.962423	0.997287	0.317968	0.548134
WBGene00013095	0.298253	5.36701	4.52788	0.033347	0.142303
WBGene00021310	-0.298215	-1.44044	0.858004	0.354298	0.590317
WBGene00008106	-0.298096	0.438876	2.01822	0.155421	0.39322
WBGene00000678	-0.298044	9.29235	0.439305	0.507458	0.745307
WBGene00011912	0.297974	5.57796	6.14356	0.0131891	0.0728809
WBGene00219285	-0.297935	-2.27843	0.54596	0.459973	0.70196
WBGene00044447	-0.297899	4.92238	3.64896	0.0561042	0.203612
WBGene00206483	0.297877	-1.80975	0.155028	0.693776	0.895703
WBGene00020811	0.297842	3.2883	0.424843	0.51453	0.750734
WBGene00002140	-0.297834	3.07849	2.20804	0.137293	0.359003
WBGene00015790	-0.297834	1.41992	2.47796	0.115452	0.324353
WBGene00013619	0.297812	-3.85785	0.0627959	0.80213	0.984192
WBGene00235288	-0.297788	0.136237	1.70927	0.19108	0.455248
WBGene00002178	-0.297775	2.34852	3.4921	0.0616624	0.217571
WBGene00000477	-0.297739	2.72033	3.63963	0.0564194	0.204215
WBGene00008431	0.297691	4.14174	5.28442	0.0215171	0.10356
WBGene00011062	0.297675	3.3893	4.55052	0.0329087	0.140938
WBGene00011041	-0.297644	0.4166	0.532192	0.465687	0.707367
WBGene00006570	-0.297632	2.92395	3.80961	0.0509594	0.190316
WBGene00009776	0.297606	5.03134	7.96622	0.00476584	0.0336711
WBGene00019530	-0.297543	3.51643	3.53707	0.0600114	0.213469
WBGene00003722	0.297438	3.31322	3.60966	0.057445	0.206698
WBGene00019407	-0.297413	3.61377	3.98305	0.0459603	0.177531
WBGene00194644	0.297399	-3.07734	0.157453	0.691513	0.89425
WBGene00016803	0.297328	6.72886	6.14828	0.013154	0.0727162
WBGene00019631	0.297274	3.93966	5.04414	0.0247094	0.11378
WBGene00044485	0.297256	0.726131	0.966306	0.325603	0.557714
WBGene00012990	0.297248	5.16105	5.11082	0.0237771	0.110547
WBGene00010131	0.297242	4.10675	5.26551	0.021752	0.104302
WBGene00019988	-0.297216	2.24305	2.71709	0.0992786	0.295332
WBGene00197041	0.2972	-3.55025	0.135084	0.713218	0.911628
WBGene00001788	0.297084	1.10409	1.37733	0.240556	0.485279
WBGene00019612	0.297067	4.30304	4.1514	0.0416	0.16502
WBGene00007515	-0.297058	0.797073	2.43259	0.118837	0.326449
WBGene00020973	-0.297051	2.23089	2.82295	0.0929256	0.282492
WBGene00019293	-0.297035	-0.549531	1.17112	0.279172	0.502223
WBGene00006770	0.297026	4.82437	4.1997	0.0404312	0.161814
WBGene00010244	0.297008	4.7595	5.31565	0.0211347	0.102165
WBGene00013350	0.296907	3.88356	4.49751	0.0339442	0.143842
WBGene00006718	-0.296771	2.36738	2.68166	0.10151	0.299961
WBGene00011288	0.296743	0.242956	0.727791	0.3936	0.631879
WBGene00173920	-0.296528	-2.58633	0.425528	0.514192	0.750412
WBGene00018407	-0.296519	5.52134	5.83114	0.0157449	0.0826811
WBGene00017010	-0.296498	3.98734	5.15232	0.0232153	0.109137
WBGene00010663	0.296408	5.78276	6.93281	0.00846287	0.0522488
WBGene00013730	-0.296384	5.92634	8.24581	0.00408462	0.0299535
WBGene00219914	0.296349	-3.14865	0.195719	0.658199	0.866718
WBGene00174219	0.296332	-2.65804	0.652204	0.419326	0.658958
WBGene00008876	0.296309	6.38712	2.82468	0.0928253	0.282281
WBGene00020224	-0.296288	1.35322	1.04835	0.305888	0.534036
WBGene00020565	0.296254	-2.34212	0.479	0.488876	0.730773
WBGene00008061	0.296244	5.52026	4.51851	0.03353	0.14285
WBGene00010935	-0.29619	5.63177	4.4517	0.0348664	0.145899
WBGene00017881	-0.296111	8.3729	4.30611	0.0379756	0.155254
WBGene00017088	0.296055	6.70446	4.80391	0.0283952	0.12625
WBGene00015558	-0.296036	2.86988	3.18134	0.0744837	0.247159
WBGene00018420	0.296031	5.44778	4.88417	0.0271041	0.122075
WBGene00005096	0.296022	-3.00426	0.147468	0.700967	0.901653
WBGene00009064	0.295984	5.77575	3.51002	0.0609988	0.216021
WBGene00199296	-0.295944	-3.92191	0.0344784	0.852693	1
WBGene00003552	0.295921	5.21612	0.548653	0.458868	0.700708
WBGene00017003	0.295889	5.03952	5.31435	0.0211505	0.102203
WBGene00004204	0.295874	6.89226	4.99962	0.0253529	0.115982
WBGene00004125	0.295844	5.13317	5.53473	0.0186427	0.0933499
WBGene00019125	0.295831	3.01049	3.78981	0.0515654	0.191977
WBGene00017237	0.295821	5.17611	4.96856	0.0258122	0.117651
WBGene00015806	0.295786	4.91642	6.5688	0.0103782	0.0609357
WBGene00016756	-0.295769	5.18437	4.25983	0.0390239	0.158048
WBGene00000449	-0.295741	1.07528	2.36509	0.124077	0.335964
WBGene00017546	0.295704	7.17726	5.50778	0.0189321	0.0944018
WBGene00012440	-0.295614	0.370466	1.80387	0.179245	0.434463
WBGene00013873	-0.295601	-1.95141	0.757131	0.384228	0.622454
WBGene00007019	0.295588	5.30801	5.86552	0.0154403	0.0815979
WBGene00015356	-0.295579	5.42035	2.4424	0.118095	0.326449
WBGene00001489	-0.295522	5.08329	1.92882	0.164888	0.409751
WBGene00020779	0.295488	6.15986	6.77546	0.00924199	0.0559115
WBGene00013959	-0.295471	3.13989	1.15951	0.281567	0.504806
WBGene00010543	-0.295469	0.278172	1.58621	0.207868	0.474521
WBGene00008871	-0.295453	2.80539	2.31443	0.128178	0.343401
WBGene00000098	0.295444	6.88328	5.41688	0.0199429	0.0977036
WBGene00012549	0.295436	1.51201	1.58787	0.20763	0.474521
WBGene00003401	0.29541	6.50187	6.40574	0.0113752	0.0653039
WBGene00011611	0.295363	0.877664	2.4765	0.115559	0.324353
WBGene00003847	-0.295297	5.07184	2.40276	0.121122	0.330367
WBGene00013749	-0.295286	0.305239	1.82718	0.176461	0.429769
WBGene00006538	-0.295256	1.7462	2.76639	0.0962632	0.289297
WBGene00016262	0.295187	0.420477	1.80627	0.178957	0.434073
WBGene00022440	0.295173	-1.54221	0.457768	0.498669	0.739139
WBGene00017783	0.295171	1.88035	0.625034	0.429183	0.669299
WBGene00016224	-0.294985	-0.316492	1.04976	0.305562	0.53374
WBGene00050944	-0.294969	3.43921	3.76072	0.0524699	0.194313
WBGene00016039	-0.294934	-1.09407	0.69356	0.404956	0.643767
WBGene00235356	0.294912	2.50794	2.84749	0.0915169	0.280766
WBGene00008887	0.294904	6.23549	4.72842	0.0296681	0.130447
WBGene00017961	0.294899	2.20635	2.80474	0.0939862	0.284548
WBGene00019211	0.294844	6.10133	6.52228	0.0106531	0.0620752
WBGene00022484	0.294841	-1.5878	0.547491	0.459345	0.701215
WBGene00044386	-0.2948	-0.758712	1.1039	0.293412	0.518672
WBGene00011606	0.29479	0.292437	1.78681	0.181315	0.438395
WBGene00012017	-0.294786	-0.163422	1.40986	0.23508	0.484186
WBGene00010676	0.294774	6.14626	6.88981	0.00866883	0.0531391
WBGene00009010	0.294744	4.812	7.24674	0.00710298	0.0458811
WBGene00022679	-0.294704	10.1067	0.316889	0.573483	0.805537
WBGene00016698	0.294699	3.75596	2.26068	0.132696	0.351352
WBGene00010480	0.294685	5.44874	6.14173	0.0132028	0.0729388
WBGene00009204	0.294576	4.5381	5.5454	0.0185293	0.092952
WBGene00004095	0.294575	7.26907	6.28509	0.0121758	0.0686394
WBGene00016559	-0.294541	3.65779	4.43981	0.0351102	0.146471
WBGene00004129	-0.29452	2.31354	3.48788	0.0618197	0.217829
WBGene00021806	0.294497	-0.396002	1.12804	0.288194	0.513059
WBGene00011629	0.294441	8.61276	5.77794	0.0162285	0.084379
WBGene00000015	-0.294438	-2.98119	0.136321	0.711966	0.910667
WBGene00206465	0.294429	-0.661147	0.895644	0.343953	0.578324
WBGene00006600	0.294404	0.175064	1.91928	0.165937	0.411473
WBGene00001041	0.294384	5.15252	5.44153	0.0196634	0.0969535
WBGene00002110	0.294376	2.92399	2.66436	0.102619	0.302487
WBGene00006321	-0.294368	4.59097	4.82695	0.0280181	0.125081
WBGene00019828	-0.294364	-0.296974	1.68509	0.194249	0.459913
WBGene00013523	-0.294315	1.73464	2.95168	0.0857883	0.270466
WBGene00001002	0.294302	5.41017	5.4156	0.0199576	0.0977525
WBGene00010491	-0.294293	4.26599	5.10473	0.0238606	0.110729
WBGene00017331	-0.294293	1.07884	0.606168	0.436234	0.677594
WBGene00004213	-0.294287	5.42707	3.38878	0.0656416	0.227343
WBGene00011905	-0.294278	2.70899	2.35299	0.125043	0.337813
WBGene00004746	-0.294247	3.71323	4.15854	0.0414252	0.164445
WBGene00220190	0.294207	1.73158	0.433978	0.510043	0.747574
WBGene00006951	-0.294144	3.93116	2.94138	0.0863369	0.271663
WBGene00007336	-0.294015	5.71067	4.46357	0.0346251	0.145155
WBGene00012551	0.293961	5.52292	4.35308	0.0369422	0.152102
WBGene00011636	0.293881	5.57433	5.09204	0.0240359	0.11139
WBGene00001231	-0.293809	7.20816	8.01043	0.00465087	0.0330867
WBGene00009502	-0.293802	3.5453	4.10583	0.0427355	0.168399
WBGene00011348	0.29379	5.78644	8.37149	0.00381152	0.0283688
WBGene00014024	-0.293769	0.830918	2.24308	0.134213	0.353227
WBGene00019764	-0.293709	-0.378379	1.40456	0.235962	0.485279
WBGene00045474	0.293645	1.58391	1.03419	0.309176	0.538096
WBGene00200606	0.293642	-2.89108	0.187663	0.664869	0.872354
WBGene00020970	0.293633	4.03262	3.49128	0.061693	0.217579
WBGene00016068	-0.293588	3.61148	4.23868	0.0395129	0.159397
WBGene00044736	-0.293588	2.56826	1.951	0.162479	0.405865
WBGene00044404	-0.293467	2.65703	0.586134	0.443918	0.685695
WBGene00015032	-0.29346	2.56935	3.5889	0.0581667	0.208691
WBGene00020287	0.293446	5.68957	5.15299	0.0232064	0.109137
WBGene00015046	0.293365	4.42395	0.451771	0.501495	0.739838
WBGene00003012	0.29336	5.90263	5.15538	0.0231745	0.10906
WBGene00017278	-0.293306	-1.68986	0.855344	0.355045	0.591202
WBGene00013014	0.293293	4.73659	5.15659	0.0231584	0.10904
WBGene00012584	0.29328	6.11918	3.32822	0.0681004	0.232804
WBGene00022653	-0.293278	5.05778	3.57858	0.0585291	0.209653
WBGene00189931	-0.293209	-0.875145	0.912437	0.339469	0.573441
WBGene00020195	-0.293209	6.30708	6.98135	0.00823635	0.051127
WBGene00044021	-0.293188	1.56012	2.25853	0.13288	0.351352
WBGene00008589	-0.293182	0.431652	2.19025	0.138887	0.362513
WBGene00013554	-0.293169	2.62813	2.75124	0.0971793	0.2909
WBGene00235312	-0.293077	-3.00133	0.217476	0.64097	0.855141
WBGene00013868	-0.293052	0.555252	2.15737	0.141887	0.368481
WBGene00007622	0.293041	4.63538	5.10129	0.0239081	0.110873
WBGene00012395	0.293027	4.49606	4.32999	0.0374465	0.153826
WBGene00045138	0.292983	0.0768283	1.42213	0.233053	0.481243
WBGene00009493	-0.292964	1.15725	0.531183	0.46611	0.707893
WBGene00044623	0.292931	4.90015	0.406929	0.523532	0.758567
WBGene00002238	-0.292922	9.09959	3.8581	0.0495064	0.187343
WBGene00012369	0.29282	5.97013	5.54776	0.0185044	0.0929123
WBGene00044006	-0.29277	0.128621	1.89525	0.168611	0.416355
WBGene00008177	-0.292733	1.16626	2.0116	0.1561	0.394392
WBGene00018268	-0.292713	5.35838	2.20441	0.137616	0.359711
WBGene00022787	0.292682	5.32946	5.55392	0.0184393	0.0926876
WBGene00001440	-0.29267	0.38593	1.6255	0.202326	0.472301
WBGene00008274	0.292652	7.13189	5.54055	0.0185807	0.0931392
WBGene00013078	0.292641	4.24288	5.07291	0.0243026	0.112248
WBGene00010520	-0.292557	-0.377037	1.40466	0.235944	0.485279
WBGene00011804	0.292547	4.57655	4.08806	0.0431871	0.169546
WBGene00006210	-0.292525	-2.64524	0.244702	0.62083	0.844025
WBGene00011801	-0.29245	4.9293	1.06717	0.301586	0.529327
WBGene00000068	-0.292302	4.15874	3.15646	0.0756268	0.249825
WBGene00008421	-0.292288	0.971966	1.68486	0.194281	0.459913
WBGene00007946	-0.292251	3.39286	0.501162	0.47899	0.72141
WBGene00007312	-0.292237	4.42752	5.65543	0.0174014	0.0886753
WBGene00021007	-0.292169	6.40496	5.94563	0.0147538	0.0790518
WBGene00001533	-0.292127	-2.34956	0.279377	0.59711	0.825674
WBGene00015501	0.29211	5.62207	4.50217	0.0338518	0.143558
WBGene00016946	-0.292065	2.88814	3.08118	0.079203	0.258235
WBGene00022474	-0.292058	5.47444	3.08974	0.0787876	0.257407
WBGene00017771	0.29205	3.23343	5.12351	0.0236038	0.110105
WBGene00008504	0.291985	4.29839	6.50097	0.0107816	0.0626606
WBGene00000295	-0.291974	1.50409	3.15698	0.0756031	0.249825
WBGene00021639	-0.291942	4.15831	4.39316	0.0360833	0.149618
WBGene00020967	-0.291924	1.83548	3.04852	0.0808107	0.261952
WBGene00019295	0.291836	5.56713	6.02643	0.0140932	0.0767291
WBGene00017416	-0.291836	2.62619	0.687749	0.406931	0.645932
WBGene00016748	-0.291773	-0.519535	1.45592	0.227581	0.474521
WBGene00010558	-0.291731	2.28148	2.57599	0.108496	0.314518
WBGene00011995	-0.291703	4.95665	6.76251	0.00930927	0.0562067
WBGene00015508	0.291678	4.53865	6.46138	0.0110244	0.063777
WBGene00013728	0.291603	5.24195	5.24094	0.0220613	0.105306
WBGene00020404	0.291602	4.08761	3.57174	0.0587706	0.210197
WBGene00013156	0.291597	5.99593	2.73225	0.0983406	0.293318
WBGene00185001	-0.291588	2.61269	3.50164	0.0613081	0.216836
WBGene00001617	-0.291526	3.22802	4.1644	0.041282	0.16402
WBGene00012558	0.291477	4.14761	5.31272	0.0211703	0.102265
WBGene00009173	0.291413	4.86603	5.19931	0.0225959	0.107166
WBGene00021827	0.291386	4.09666	4.98412	0.025581	0.116865
WBGene00021766	0.291302	4.75173	5.24508	0.022009	0.105129
WBGene00009826	-0.291203	-1.59844	0.879082	0.348453	0.583634
WBGene00019480	0.291137	2.9128	0.990927	0.319516	0.549974
WBGene00000653	-0.291133	10.9064	0.386347	0.534226	0.769383
WBGene00044071	-0.291109	5.69151	2.1765	0.140133	0.364895
WBGene00013332	0.291013	4.51181	6.44873	0.0111032	0.0640704
WBGene00014067	-0.291009	-2.11967	0.527937	0.467476	0.709533
WBGene00169538	-0.290961	-3.93968	0.0228291	0.879902	1
WBGene00018132	0.290958	4.71464	5.25384	0.0218984	0.104784
WBGene00015165	-0.290921	2.82388	3.88724	0.0486544	0.185141
WBGene00006620	-0.290837	1.79639	1.36048	0.243454	0.485279
WBGene00012362	0.290818	6.49256	5.19993	0.0225879	0.107147
WBGene00021751	0.290774	4.16255	4.93718	0.026285	0.119091
WBGene00005246	0.290751	-2.52863	0.314893	0.574693	0.806641
WBGene00017045	0.290712	5.1611	5.50104	0.0190052	0.0946113
WBGene00015678	0.290703	2.85884	3.26199	0.0709032	0.239095
WBGene00219412	0.290686	-2.30123	0.290062	0.590181	0.819696
WBGene00013305	0.290656	-3.94633	0.0647703	0.799109	0.981277
WBGene00020632	-0.290585	3.28745	3.15469	0.0757091	0.250004
WBGene00010720	0.290509	5.30394	6.24103	0.0124824	0.0699354
WBGene00022848	-0.290427	5.32784	4.44618	0.0349795	0.146171
WBGene00014084	-0.290398	-3.47588	0.124759	0.72393	0.921062
WBGene00007583	-0.290306	4.99963	3.04891	0.0807916	0.261952
WBGene00196057	-0.290253	-3.18261	0.179901	0.671458	0.877708
WBGene00018120	-0.290199	3.2622	2.72815	0.0985934	0.293944
WBGene00001352	0.290122	6.25331	5.43932	0.0196883	0.0970062
WBGene00014116	0.290113	5.147	1.5442	0.213993	0.474521
WBGene00013100	-0.290111	-1.0363	0.931177	0.334557	0.567371
WBGene00010736	0.290099	6.94459	5.08458	0.0241395	0.111738
WBGene00004151	-0.290083	2.57328	3.66578	0.0555408	0.202352
WBGene00008200	-0.290082	3.52609	3.55202	0.059473	0.212044
WBGene00022697	0.290075	5.5338	6.22406	0.0126026	0.0705223
WBGene00077562	-0.29	-3.62417	0.0948132	0.758145	0.947681
WBGene00010339	-0.289834	4.81075	3.54099	0.0598698	0.213126
WBGene00000711	-0.289813	10.3623	0.357345	0.549984	0.785262
WBGene00022596	-0.289796	2.71539	2.66694	0.102453	0.302095
WBGene00000149	-0.289743	8.76404	4.1982	0.040467	0.161896
WBGene00017015	0.289689	2.39573	3.0122	0.08264	0.265837
WBGene00022612	-0.289634	1.33283	1.14052	0.285542	0.509938
WBGene00020957	0.28962	5.0179	5.8285	0.0157685	0.0827707
WBGene00022064	-0.289546	-0.843134	1.14116	0.285407	0.509822
WBGene00001645	0.289506	5.95937	7.05502	0.00790433	0.0495028
WBGene00019794	0.28948	-2.03682	0.134768	0.713539	0.911918
WBGene00010072	-0.289475	4.58889	3.7991	0.0512803	0.191253
WBGene00007133	0.289402	-0.0581769	1.36579	0.242536	0.485279
WBGene00008772	-0.289372	2.00345	2.40727	0.120773	0.329659
WBGene00017290	-0.289325	0.254512	1.67695	0.19533	0.461639
WBGene00008812	-0.289299	0.927109	1.51655	0.218142	0.474521
WBGene00014128	-0.289263	1.55944	2.77951	0.0954774	0.28763
WBGene00019118	0.28925	6.15668	4.83761	0.0278455	0.124493
WBGene00200098	-0.289233	-2.83009	0.243273	0.621852	0.844025
WBGene00022842	0.289217	-1.73858	0.587001	0.443581	0.68535
WBGene00016245	0.28915	4.98465	5.2912	0.0214334	0.103299
WBGene00219546	-0.289137	1.54759	0.290141	0.59013	0.819688
WBGene00001761	0.289039	5.92249	4.11095	0.0426064	0.168038
WBGene00194715	-0.289013	1.01589	1.27908	0.258069	0.485279
WBGene00000247	0.288989	5.0072	4.08013	0.0433904	0.170101
WBGene00017526	-0.288876	-3.47571	0.140342	0.707941	0.90705
WBGene00008762	-0.288843	1.50633	1.12174	0.289544	0.514426
WBGene00001618	-0.288758	-1.51066	0.649197	0.4204	0.660191
WBGene00005811	-0.288742	-3.36325	0.181807	0.669825	0.876378
WBGene00219905	-0.288726	-1.72557	0.393446	0.530493	0.765553
WBGene00016352	0.288629	3.3585	3.34368	0.0674637	0.231141
WBGene00020475	0.288626	4.11888	4.94669	0.0261407	0.118654
WBGene00017757	0.288625	5.06476	4.71683	0.0298687	0.13114
WBGene00045482	-0.288611	-1.00498	0.961401	0.326834	0.559066
WBGene00044251	0.288605	1.57579	2.82703	0.0926895	0.281962
WBGene00003741	-0.2886	2.99895	3.82408	0.0505211	0.189136
WBGene00012494	-0.2886	3.05183	2.57455	0.108595	0.314518
WBGene00021315	0.28859	5.56807	6.71995	0.00953405	0.0573111
WBGene00206356	-0.288564	-0.814194	0.86237	0.353076	0.589106
WBGene00044241	-0.288534	1.08731	1.44055	0.23005	0.477376
WBGene00004931	0.288506	6.7168	7.92359	0.00487943	0.0342938
WBGene00002213	-0.288505	3.68357	4.50448	0.0338062	0.14348
WBGene00014226	0.288504	3.64827	4.83339	0.0279138	0.124731
WBGene00016890	-0.288499	3.69605	3.89873	0.0483227	0.184239
WBGene00016105	-0.288473	-0.920436	0.538437	0.463081	0.705131
WBGene00015062	0.288461	-2.56399	0.26338	0.607807	0.834137
WBGene00006839	-0.288444	7.24903	5.66067	0.0173495	0.0885003
WBGene00010118	-0.288375	0.0597208	0.996414	0.31818	0.548327
WBGene00012560	0.288373	2.03401	3.37332	0.0662599	0.22885
WBGene00007430	0.288369	3.13338	1.59159	0.207099	0.474521
WBGene00000056	-0.288322	-0.320953	1.70673	0.19141	0.455714
WBGene00012746	-0.2883	-2.79956	0.178556	0.672617	0.878687
WBGene00014021	-0.288268	3.08403	4.19143	0.0406288	0.162296
WBGene00012271	-0.288227	0.0066705	0.634708	0.425633	0.665622
WBGene00006711	0.288214	4.51534	5.94786	0.0147352	0.0789695
WBGene00009109	-0.288201	1.22325	2.1951	0.13845	0.361509
WBGene00021371	-0.28818	3.18856	3.55767	0.0592709	0.211461
WBGene00003604	-0.288174	3.54746	2.39591	0.121653	0.331236
WBGene00020412	0.288145	5.33897	4.69178	0.0303073	0.132386
WBGene00001449	-0.288115	3.89893	5.73707	0.0166105	0.0858716
WBGene00012178	-0.28811	0.231858	1.67757	0.195248	0.461484
WBGene00019282	-0.288108	3.04428	2.55719	0.109793	0.315316
WBGene00007493	0.288074	5.38273	5.15698	0.0231532	0.10904
WBGene00001236	0.288063	4.79768	4.68489	0.030429	0.132766
WBGene00016862	-0.287993	5.00056	1.94437	0.163195	0.406983
WBGene00018364	0.287944	5.92052	5.02509	0.0249827	0.11471
WBGene00023419	-0.287865	3.87874	4.30064	0.0380979	0.155545
WBGene00003516	-0.28785	4.46073	2.2241	0.135872	0.356273
WBGene00017639	0.287843	2.32076	1.94156	0.1635	0.407521
WBGene00000171	-0.28783	-0.409051	0.95989	0.327215	0.559494
WBGene00017607	0.287802	5.70662	5.15289	0.0232077	0.109137
WBGene00016167	0.287709	5.3089	6.86395	0.00879521	0.0537551
WBGene00013080	-0.287661	6.06455	1.99742	0.157568	0.396855
WBGene00004349	-0.287652	2.87969	3.71985	0.0537693	0.197761
WBGene00004364	-0.287626	4.46317	4.78619	0.0286888	0.127165
WBGene00008010	-0.287595	0.906079	0.78312	0.376189	0.613424
WBGene00009321	-0.287575	5.19938	3.3942	0.0654259	0.226713
WBGene00007551	-0.287529	1.50312	2.74292	0.097686	0.291875
WBGene00015264	-0.287521	1.06113	1.69857	0.192476	0.45742
WBGene00003619	0.28746	3.27927	3.37537	0.0661776	0.22865
WBGene00010452	0.287429	-1.55533	0.849654	0.35665	0.592829
WBGene00011375	0.287402	5.25714	5.00056	0.0253391	0.115938
WBGene00008228	-0.287377	4.36448	2.48257	0.115114	0.32387
WBGene00045357	0.287374	4.43805	3.01352	0.082573	0.265715
WBGene00003160	0.287245	6.16769	5.73006	0.0166769	0.086154
WBGene00195176	-0.287242	-0.199906	1.53695	0.215072	0.474521
WBGene00020298	0.287213	5.22576	5.34822	0.0207434	0.100647
WBGene00010712	-0.287178	3.02742	3.39551	0.0653742	0.226711
WBGene00017802	-0.287175	4.00969	4.20841	0.0402241	0.161244
WBGene00016383	0.287173	4.3052	5.74072	0.016576	0.085756
WBGene00009490	-0.287069	-0.11926	0.552038	0.457486	0.699491
WBGene00019969	-0.28704	-1.84736	0.158696	0.69036	0.893087
WBGene00017426	-0.287004	3.41906	0.937113	0.333022	0.565612
WBGene00015175	0.286978	-3.27728	0.205637	0.650208	0.860561
WBGene00001817	-0.286952	4.60319	3.72527	0.053595	0.197252
WBGene00022823	0.28695	2.79671	3.95813	0.0466455	0.179292
WBGene00000930	-0.286889	5.19799	0.404919	0.52456	0.759217
WBGene00021207	0.286883	3.80526	1.51779	0.217955	0.474521
WBGene00021911	-0.286861	-3.16834	0.210382	0.646468	0.85804
WBGene00007644	0.286851	2.63803	3.45553	0.0630404	0.221077
WBGene00007578	0.286846	6.02284	3.40884	0.0648481	0.225224
WBGene00138720	0.286747	3.38196	4.28333	0.0384879	0.156799
WBGene00015740	0.286715	2.85044	3.18691	0.07423	0.246548
WBGene00013687	0.286624	5.81449	5.94243	0.0147807	0.0791357
WBGene00017161	0.286582	5.29636	5.56488	0.0183243	0.092143
WBGene00018787	-0.28657	3.38738	2.42368	0.119514	0.32732
WBGene00021876	-0.28653	6.90967	1.10434	0.293315	0.5186
WBGene00044180	-0.286486	1.84248	3.07056	0.0797221	0.259294
WBGene00003981	-0.286477	6.98825	0.568191	0.450979	0.692155
WBGene00017320	-0.286472	1.10044	1.40004	0.236717	0.485279
WBGene00015320	-0.28647	0.687082	2.30895	0.128631	0.343984
WBGene00018745	-0.286465	3.41628	3.77474	0.0520319	0.19309
WBGene00194702	-0.286273	-3.22076	0.21185	0.645321	0.857483
WBGene00013475	-0.286236	2.58523	3.12533	0.0770845	0.253345
WBGene00008066	-0.286213	-3.35329	0.211662	0.645468	0.857502
WBGene00012345	-0.28621	3.3398	3.40298	0.0650789	0.225854
WBGene00206413	-0.286183	-0.900377	0.698001	0.403456	0.642203
WBGene00000265	0.286142	4.85599	4.22898	0.0397393	0.159839
WBGene00006605	0.286091	5.15717	5.68954	0.0170663	0.0874487
WBGene00000556	0.286045	1.24897	0.996077	0.318262	0.548434
WBGene00019722	0.286034	-2.83549	0.208866	0.647658	0.858625
WBGene00007042	0.286006	6.67723	5.83128	0.0157436	0.0826811
WBGene00017137	0.285947	5.31826	5.52337	0.018764	0.0938066
WBGene00022118	0.285945	3.60777	5.06951	0.0243502	0.112428
WBGene00235277	0.285914	-2.85511	0.263246	0.607899	0.834137
WBGene00018293	-0.285907	4.13383	1.55312	0.212676	0.474521
WBGene00016294	-0.285906	2.57354	1.4669	0.225835	0.474521
WBGene00045405	0.285831	2.73479	1.62897	0.201846	0.471622
WBGene00010636	-0.285766	2.37922	2.37737	0.123105	0.333994
WBGene00016402	0.285758	3.37515	4.00872	0.0452654	0.175541
WBGene00013252	0.285728	2.89427	4.42946	0.0353238	0.14706
WBGene00009673	0.285719	3.22375	4.6035	0.0319068	0.137659
WBGene00010188	-0.285596	2.65036	2.10143	0.147162	0.377913
WBGene00012565	0.28559	4.71846	4.95331	0.0260407	0.118396
WBGene00010232	0.285589	6.17719	7.15273	0.00748502	0.0476074
WBGene00045460	0.285568	-1.83186	0.353934	0.551894	0.78716
WBGene00008150	-0.285516	4.62742	0.496502	0.481041	0.723783
WBGene00006474	0.28551	5.53866	4.35037	0.0370009	0.152293
WBGene00007627	0.285495	5.43984	6.73339	0.00946248	0.057006
WBGene00015803	-0.28547	6.60736	5.11239	0.0237556	0.110466
WBGene00008572	-0.285451	6.8574	4.32517	0.0375526	0.154147
WBGene00017367	0.285406	-1.5387	0.476315	0.490096	0.732135
WBGene00008425	-0.285349	3.78992	1.06848	0.301289	0.528942
WBGene00001164	0.285273	1.88351	2.75623	0.0968762	0.29046
WBGene00012164	0.285273	2.9312	4.15326	0.0415545	0.164887
WBGene00013920	-0.285226	5.84992	1.97294	0.160136	0.401697
WBGene00013983	-0.28515	6.69603	8.10462	0.00441526	0.0317572
WBGene00016741	0.285102	5.80543	4.00996	0.0452323	0.175462
WBGene00001237	0.285026	-2.00381	0.576465	0.447701	0.688651
WBGene00017114	-0.284986	4.81266	3.55452	0.0593835	0.21178
WBGene00012891	-0.284985	5.0354	1.74238	0.186837	0.447595
WBGene00019006	0.284959	3.83083	4.19497	0.040544	0.162013
WBGene00166839	0.284935	-3.87788	0.050516	0.822168	0.999727
WBGene00008666	-0.284927	5.3047	2.46522	0.116392	0.324577
WBGene00020985	-0.284914	3.29707	3.62959	0.0567609	0.205099
WBGene00009178	-0.284912	4.43312	3.72447	0.0536206	0.19732
WBGene00004737	0.284886	5.55511	3.62361	0.0569651	0.205628
WBGene00015625	-0.284861	1.11398	1.22658	0.268073	0.488744
WBGene00005025	0.284847	5.10921	5.2544	0.0218914	0.104769
WBGene00001505	-0.284804	4.34187	3.78607	0.0516809	0.192302
WBGene00008311	-0.284664	6.76976	6.71157	0.00957891	0.0574921
WBGene00011757	-0.284656	2.94244	0.569082	0.450624	0.691938
WBGene00004397	0.284562	7.45669	0.338197	0.560872	0.795544
WBGene00017219	0.284507	2.63577	3.44242	0.0635427	0.222241
WBGene00016131	0.284468	3.98108	3.74064	0.0531041	0.195894
WBGene00000936	-0.284453	3.9443	4.18606	0.0407576	0.162455
WBGene00001137	-0.284428	10.33	2.48451	0.114973	0.323613
WBGene00015400	-0.284423	6.49331	1.15495	0.282515	0.506275
WBGene00004796	-0.284404	3.91784	4.39322	0.0360821	0.149618
WBGene00045024	-0.28434	1.62593	0.33556	0.562403	0.796925
WBGene00008951	0.284278	4.81059	2.57526	0.108546	0.314518
WBGene00022652	0.284269	2.12254	1.59082	0.207209	0.474521
WBGene00000414	-0.284264	5.19853	4.98908	0.0255077	0.116612
WBGene00012622	0.284243	-1.01642	0.675082	0.411285	0.65058
WBGene00000537	0.284232	4.93091	4.78081	0.0287786	0.127457
WBGene00007971	0.284149	5.85893	5.95561	0.0146706	0.0787927
WBGene00009039	-0.284108	3.56453	2.94645	0.0860663	0.271092
WBGene00013030	-0.284063	5.6741	7.14081	0.00753493	0.047836
WBGene00000674	-0.28403	3.69279	1.95671	0.161865	0.404848
WBGene00022763	-0.284017	3.42136	1.65202	0.198684	0.466216
WBGene00015915	0.284002	5.58201	6.17711	0.0129413	0.0719332
WBGene00045148	0.283953	-2.4845	0.201504	0.65351	0.862992
WBGene00013674	0.283911	4.92495	4.72408	0.029743	0.130651
WBGene00013240	0.283906	3.71825	3.17441	0.0748	0.24796
WBGene00000006	0.283897	4.32209	3.34076	0.0675832	0.231464
WBGene00019810	-0.283893	3.364	4.25768	0.0390732	0.158065
WBGene00010670	0.283888	5.29559	7.35943	0.0066712	0.0437011
WBGene00006844	-0.283856	3.90811	2.13583	0.143892	0.372311
WBGene00015641	0.283824	4.19421	4.72586	0.0297124	0.130579
WBGene00219690	0.283647	-1.8141	0.635403	0.42538	0.665378
WBGene00022021	-0.283552	7.1281	7.34924	0.00670911	0.0438648
WBGene00000054	-0.283345	2.17319	3.6197	0.0570991	0.205913
WBGene00000227	0.283325	5.15078	5.52701	0.0187251	0.0936599
WBGene00010361	-0.283293	1.045	1.31208	0.252018	0.485279
WBGene00018760	-0.283262	3.78943	2.45382	0.117239	0.325731
WBGene00015580	-0.283212	6.28336	4.86347	0.0274311	0.123305
WBGene00000672	-0.283147	9.90657	0.369254	0.543411	0.778312
WBGene00001171	-0.283113	2.2167	2.41135	0.120459	0.329031
WBGene00020027	0.283093	4.53234	4.86087	0.0274725	0.123423
WBGene00013104	-0.283021	1.51403	0.575188	0.448205	0.689226
WBGene00015246	-0.282917	3.09346	3.35138	0.0671487	0.230908
WBGene00011737	0.282881	7.15331	2.73728	0.0980317	0.29262
WBGene00015267	0.282873	5.11655	2.98042	0.0842774	0.267526
WBGene00018576	-0.282821	3.28727	1.84623	0.174223	0.425796
WBGene00013148	-0.282795	2.55725	3.12895	0.0769134	0.253005
WBGene00003564	-0.28279	7.64572	6.51553	0.0106937	0.0622187
WBGene00016801	0.282773	2.04595	2.89991	0.0885846	0.275945
WBGene00008318	0.282753	4.50325	5.00773	0.0252343	0.115652
WBGene00006532	-0.282701	0.0136554	1.40783	0.235417	0.484661
WBGene00044805	-0.282691	0.73267	1.97948	0.159445	0.40033
WBGene00020563	-0.282618	3.72138	4.37382	0.036495	0.150823
WBGene00003537	0.282608	-3.79577	0.0502802	0.822577	0.999991
WBGene00197017	-0.282587	-3.26727	0.188192	0.664426	0.871982
WBGene00002011	-0.28255	5.57704	4.95666	0.0259903	0.1183
WBGene00000448	-0.282545	2.11941	2.54744	0.110473	0.316605
WBGene00020262	-0.282507	0.692927	1.80492	0.179119	0.434402
WBGene00013119	0.28247	2.02845	2.91382	0.0878239	0.274293
WBGene00044007	-0.282427	2.53968	1.19009	0.275312	0.49747
WBGene00023318	0.282414	0.933337	2.56212	0.109452	0.314599
WBGene00011828	0.28238	5.18801	5.11994	0.0236525	0.110112
WBGene00007631	-0.282314	2.51254	2.39165	0.121985	0.332041
WBGene00000397	-0.282263	3.90022	0.437978	0.5081	0.746024
WBGene00001580	0.28223	5.75297	4.51107	0.0336761	0.143216
WBGene00020589	-0.282216	2.73236	3.45772	0.0629572	0.220871
WBGene00018357	0.282206	4.34226	5.13176	0.0234919	0.110105
WBGene00006189	0.2822	-3.01759	0.130289	0.718133	0.916157
WBGene00005077	0.282171	5.67751	6.90814	0.00858041	0.0527721
WBGene00000302	0.282147	2.99379	2.23192	0.135186	0.354883
WBGene00011688	0.282146	5.85471	5.37924	0.0203777	0.0992953
WBGene00019772	-0.28214	3.02676	3.77445	0.0520409	0.19309
WBGene00008725	-0.282111	3.26185	2.87724	0.0898401	0.277859
WBGene00006976	0.282032	4.42381	4.39959	0.0359476	0.149215
WBGene00010251	0.281755	3.61856	0.49842	0.480195	0.722827
WBGene00189958	0.281743	3.24211	4.36421	0.0367014	0.151333
WBGene00021154	-0.281682	2.4686	2.51305	0.112908	0.320981
WBGene00000901	0.281676	5.99015	4.21819	0.0399927	0.160646
WBGene00007174	0.281656	2.61207	1.20681	0.271965	0.493649
WBGene00013773	-0.281612	-1.98717	0.47925	0.488762	0.730719
WBGene00008399	-0.281601	6.04823	8.03407	0.00459055	0.0327171
WBGene00086557	0.281505	0.487087	1.61387	0.203949	0.473385
WBGene00009092	-0.281482	6.34599	7.36301	0.00665791	0.0436656
WBGene00000060	-0.281414	-0.540208	1.32392	0.249889	0.485279
WBGene00020381	-0.281397	1.82714	1.01643	0.313366	0.542554
WBGene00001454	-0.281388	3.72292	5.02242	0.0250212	0.114829
WBGene00002173	-0.281375	6.83084	4.76008	0.0291272	0.128606
WBGene00012975	-0.281299	0.984799	2.36874	0.123787	0.335445
WBGene00015480	-0.281287	5.95057	2.78768	0.0949914	0.286693
WBGene00009223	0.281273	4.26951	4.95471	0.0260197	0.118356
WBGene00017099	0.281258	-2.47569	0.322794	0.569933	0.803386
WBGene00019908	0.281249	-0.402404	0.372196	0.54181	0.776628
WBGene00011836	-0.281248	2.40911	0.666422	0.414302	0.653388
WBGene00015823	-0.281221	6.122	2.84571	0.0916184	0.281014
WBGene00013877	0.281162	5.62232	4.39958	0.0359478	0.149215
WBGene00001087	0.28115	6.00654	5.46709	0.0193779	0.0960997
WBGene00014214	-0.281122	3.03215	3.90136	0.0482471	0.184002
WBGene00001843	0.281059	6.78629	5.79837	0.0160411	0.0836906
WBGene00022353	-0.281043	2.43685	1.47123	0.225152	0.474521
WBGene00007739	0.281033	-1.15824	0.691872	0.405528	0.644415
WBGene00015376	-0.281015	0.178352	1.36813	0.242134	0.485279
WBGene00015773	-0.280889	-3.70992	0.0534224	0.817212	0.995823
WBGene00235359	-0.280838	2.47178	2.73639	0.0980864	0.292687
WBGene00011976	0.2808	5.2071	5.31717	0.0211163	0.102113
WBGene00007056	-0.28078	3.65386	3.53876	0.0599503	0.213332
WBGene00219985	0.280742	1.01487	1.29549	0.255038	0.485279
WBGene00010408	-0.280668	6.279	6.05639	0.013856	0.0757708
WBGene00019176	-0.280649	2.54935	3.03812	0.0813302	0.263014
WBGene00009779	0.280599	2.57077	1.3948	0.237596	0.485279
WBGene00000611	-0.280512	6.23316	0.898267	0.343247	0.577457
WBGene00020558	0.280405	5.61453	3.3684	0.0664582	0.229296
WBGene00022059	0.280243	6.05292	5.26412	0.0217694	0.104339
WBGene00044115	0.280242	-2.44248	0.69456	0.404618	0.643379
WBGene00022951	0.280224	6.93862	1.45485	0.227752	0.474521
WBGene00001491	0.280205	7.06075	5.79089	0.0161094	0.083983
WBGene00004258	0.280171	9.09966	4.01562	0.0450807	0.175019
WBGene00006286	-0.279996	-3.11071	0.204979	0.650732	0.860985
WBGene00008365	-0.27999	2.42169	1.68494	0.194269	0.459913
WBGene00010199	0.279974	5.10611	4.92527	0.0264666	0.119776
WBGene00015288	-0.27996	0.494372	1.13412	0.286897	0.511416
WBGene00016125	-0.279923	3.44875	3.28806	0.0697856	0.236521
WBGene00012372	-0.279922	-0.729424	0.989621	0.319835	0.550417
WBGene00018215	-0.279876	3.8308	0.556458	0.455691	0.697447
WBGene00017347	-0.279791	6.61969	6.87744	0.00872904	0.0534461
WBGene00235374	0.279776	-0.70477	0.645911	0.421578	0.661472
WBGene00000021	-0.279702	1.75107	2.11563	0.145802	0.375513
WBGene00012206	0.279627	5.73402	6.91845	0.00853107	0.0525464
WBGene00008255	-0.27957	2.33605	1.38238	0.239696	0.485279
WBGene00003801	0.279453	6.26015	5.27948	0.0215782	0.103723
WBGene00013046	-0.279439	1.11168	1.85463	0.173246	0.423977
WBGene00015616	-0.279409	2.36615	2.36092	0.124409	0.336597
WBGene00012256	-0.279397	5.29517	0.489735	0.484045	0.72699
WBGene00011560	0.279292	7.10424	4.01655	0.0450557	0.175
WBGene00009312	-0.279249	-1.95238	0.578954	0.446723	0.68803
WBGene00016112	0.279246	3.61606	5.04094	0.024755	0.113971
WBGene00008748	-0.279237	6.14293	3.73766	0.0531988	0.196084
WBGene00016611	-0.279207	5.91086	1.96031	0.16148	0.404142
WBGene00008811	-0.279194	4.0969	3.63043	0.0567321	0.205049
WBGene00016182	0.279188	5.52434	5.08524	0.0241303	0.111714
WBGene00003680	0.279162	3.44418	3.36235	0.0667027	0.229944
WBGene00016226	-0.279122	-2.70397	0.152598	0.696065	0.897414
WBGene00004806	0.279071	6.35078	7.88146	0.00499442	0.0349048
WBGene00022173	-0.279017	4.71993	2.66289	0.102714	0.302694
WBGene00019081	-0.279007	4.27323	3.69149	0.0546907	0.200345
WBGene00018494	-0.278969	0.36898	1.29467	0.255189	0.485279
WBGene00044493	0.278955	3.30159	3.92981	0.0474373	0.181698
WBGene00010246	-0.278903	4.8651	4.45388	0.0348221	0.145758
WBGene00219717	-0.278844	-1.98139	0.41401	0.519941	0.755849
WBGene00006579	0.278781	7.47429	5.12899	0.0235294	0.110105
WBGene00018316	0.27878	6.35847	3.89334	0.0484778	0.184685
WBGene00011719	-0.278742	3.90389	3.32559	0.0682096	0.233055
WBGene00001539	-0.278723	-2.08142	0.420433	0.516721	0.752927
WBGene00000804	0.278616	5.31973	4.0132	0.0451453	0.175199
WBGene00016393	0.278508	7.4886	6.82593	0.00898439	0.0546429
WBGene00008120	0.278479	4.53058	5.77207	0.0162828	0.0845972
WBGene00219604	-0.278456	-1.37018	0.66605	0.414432	0.653519
WBGene00017807	-0.278454	3.03679	0.539514	0.462634	0.704764
WBGene00021428	0.278389	2.57915	1.40133	0.236502	0.485279
WBGene00004076	0.278377	8.89814	1.29408	0.255297	0.485279
WBGene00005264	0.278362	-3.80791	0.0541997	0.81591	0.994946
WBGene00045306	-0.278352	3.15446	2.91113	0.0879701	0.274632
WBGene00220259	-0.278347	3.13962	2.8923	0.089004	0.276881
WBGene00010848	-0.278345	0.357417	1.1429	0.28504	0.509398
WBGene00009492	-0.278342	4.35237	4.30127	0.0380839	0.155533
WBGene00014001	-0.278253	6.1107	5.01665	0.0251047	0.115116
WBGene00000553	-0.278248	2.60759	3.90193	0.0482307	0.183965
WBGene00006946	0.278238	5.11245	6.65798	0.00987127	0.058732
WBGene00009994	0.278218	4.12438	4.02394	0.0448587	0.174429
WBGene00006986	0.27821	3.78876	4.25811	0.0390634	0.158065
WBGene00007100	0.278168	5.12581	5.54862	0.0184952	0.0929003
WBGene00018482	0.278077	6.8623	4.02193	0.0449124	0.174542
WBGene00000368	-0.277967	4.31155	4.70894	0.0300062	0.131532
WBGene00003376	0.277905	0.233345	1.88592	0.169663	0.417899
WBGene00005057	0.277881	-3.53517	0.0988969	0.753157	0.943687
WBGene00012638	-0.277869	4.25562	4.00123	0.045467	0.176147
WBGene00012868	0.277856	6.23297	6.55894	0.0104359	0.0611477
WBGene00009927	0.277832	0.521468	1.06058	0.303084	0.531037
WBGene00022747	-0.277762	2.8769	0.335898	0.562207	0.796744
WBGene00007784	-0.277708	6.95539	6.09889	0.0135267	0.0743411
WBGene00017129	-0.277684	0.100629	1.33663	0.247629	0.485279
WBGene00017307	-0.277669	3.99832	0.405845	0.524086	0.758961
WBGene00022283	-0.277652	4.93524	0.460059	0.497596	0.739139
WBGene00012261	-0.27764	5.87876	0.558898	0.454704	0.696295
WBGene00016368	-0.277614	0.344472	1.955	0.162049	0.405161
WBGene00014230	0.277608	4.56302	4.23615	0.0395718	0.159515
WBGene00000163	0.277581	6.24082	5.12681	0.023559	0.110105
WBGene00000800	0.277566	7.74314	5.44058	0.0196741	0.0969726
WBGene00018026	-0.27742	5.02701	0.594511	0.44068	0.682254
WBGene00020025	0.277373	3.63596	4.36605	0.036662	0.151269
WBGene00022090	-0.277343	6.71298	3.64313	0.0563009	0.203988
WBGene00003929	-0.277264	7.4277	4.69129	0.0303159	0.132402
WBGene00020575	-0.277241	0.627284	2.42669	0.119284	0.327064
WBGene00018734	-0.277005	5.67167	4.19703	0.0404948	0.161902
WBGene00077669	-0.276955	0.23376	1.18034	0.277287	0.499949
WBGene00011468	-0.276916	2.58985	0.752818	0.385586	0.623866
WBGene00006437	0.276894	6.60138	5.69386	0.0170244	0.0873228
WBGene00008099	-0.276888	2.9533	1.59153	0.207108	0.474521
WBGene00010198	0.276825	5.04995	2.92914	0.0869936	0.272869
WBGene00007104	-0.276808	-0.571335	1.10901	0.292298	0.517403
WBGene00016725	0.276792	3.41698	2.34109	0.126001	0.339671
WBGene00006869	-0.276761	2.52691	1.45335	0.227991	0.474521
WBGene00015866	0.27672	2.54963	3.86737	0.0492337	0.186543
WBGene00016674	0.276681	4.01173	4.0598	0.0439158	0.171623
WBGene00013128	0.276635	4.90442	4.78574	0.0286963	0.127165
WBGene00010809	0.276627	6.44401	7.06535	0.00785889	0.0492756
WBGene00017967	0.276597	5.37839	6.30076	0.0120686	0.0681755
WBGene00185006	-0.276587	1.57881	1.57946	0.208839	0.474521
WBGene00007692	-0.276477	4.01669	2.4572	0.116987	0.325393
WBGene00016524	0.276445	4.55581	5.64602	0.0174951	0.0889538
WBGene00045390	-0.276437	0.504123	1.45695	0.227416	0.474521
WBGene00015746	0.276432	4.46856	4.89295	0.0269666	0.121576
WBGene00000452	0.27643	-0.295921	1.61119	0.204324	0.474056
WBGene00018638	0.276401	5.33427	6.29812	0.0120866	0.0682461
WBGene00010693	-0.276392	-0.26288	1.46658	0.225887	0.474521
WBGene00017879	0.276384	-1.5769	0.548121	0.459087	0.70092
WBGene00001107	-0.276341	-1.7268	0.290191	0.590098	0.819688
WBGene00012714	-0.276334	7.69947	5.67545	0.0172039	0.0879635
WBGene00009731	0.27633	5.28205	4.59849	0.0320001	0.137888
WBGene00010073	-0.276329	0.91907	2.30591	0.128883	0.34452
WBGene00000497	-0.276322	5.05227	0.608951	0.435183	0.676392
WBGene00007624	0.276273	7.99837	2.43034	0.119007	0.326655
WBGene00012387	-0.276195	2.31006	3.0551	0.0804838	0.261203
WBGene00019193	-0.276164	-3.71473	0.0421922	0.837254	1
WBGene00012930	-0.276149	6.76264	4.24001	0.039482	0.159319
WBGene00000626	-0.276133	9.12693	0.302928	0.582053	0.812744
WBGene00004736	-0.276107	10.2247	3.28487	0.069921	0.236775
WBGene00003617	0.276091	2.87196	2.54954	0.110326	0.316382
WBGene00005010	0.276011	5.51379	4.76563	0.0290335	0.128316
WBGene00014985	0.27587	0.00575949	1.16752	0.279911	0.50309
WBGene00011043	-0.275839	6.63216	6.69157	0.00968698	0.0580011
WBGene00006823	0.275807	6.33324	7.04105	0.00796621	0.049778
WBGene00020183	0.275753	3.46567	3.25806	0.0710732	0.239449
WBGene00010533	0.275716	-3.30253	0.083236	0.772959	0.960323
WBGene00044418	-0.275701	2.16245	2.45601	0.117076	0.325541
WBGene00020170	0.275661	-2.47885	0.200628	0.654215	0.86359
WBGene00000540	0.275648	3.60893	4.28053	0.0385514	0.156901
WBGene00022655	-0.275612	-1.26695	0.704929	0.401132	0.639583
WBGene00006566	0.27559	5.19969	7.11924	0.00762612	0.0482397
WBGene00014018	0.275517	5.0473	6.23341	0.0125362	0.0701799
WBGene00018212	0.27542	2.89375	2.27511	0.131466	0.349055
WBGene00002035	0.275362	6.15865	6.49273	0.0108317	0.062848
WBGene00044666	0.27533	2.96998	3.77343	0.0520728	0.193104
WBGene00022113	0.275253	3.978	4.20333	0.0403446	0.161609
WBGene00015169	-0.275242	6.22608	0.597622	0.439487	0.680888
WBGene00006827	-0.275174	4.69514	4.90058	0.0268477	0.121156
WBGene00022416	-0.275165	0.586199	0.822361	0.364491	0.600393
WBGene00012832	0.27514	-1.74395	0.333767	0.563449	0.797994
WBGene00014229	-0.275085	4.05875	3.2634	0.070842	0.238964
WBGene00019907	0.275021	1.78563	2.03639	0.153574	0.38988
WBGene00020356	-0.274986	5.32486	1.95073	0.162509	0.405898
WBGene00001487	-0.274982	4.3531	4.09114	0.0431086	0.169421
WBGene00014697	-0.274975	3.05483	0.633092	0.426223	0.666336
WBGene00002076	0.274954	6.90212	4.35146	0.0369773	0.152219
WBGene00011713	-0.274941	5.4186	3.0205	0.0822181	0.265009
WBGene00007105	0.274928	6.14943	6.8707	0.00876203	0.0536001
WBGene00007458	0.274922	7.76102	1.93704	0.16399	0.408297
WBGene00012627	-0.274895	3.19552	2.70139	0.100261	0.297297
WBGene00016154	0.274878	5.40512	4.04335	0.0443456	0.173028
WBGene00021554	0.274865	5.57652	3.75523	0.0526425	0.194637
WBGene00003062	-0.27485	7.27228	6.57331	0.010352	0.0608252
WBGene00019750	-0.274768	0.290612	1.89507	0.168631	0.416355
WBGene00007325	-0.274759	1.793	0.361084	0.547905	0.782958
WBGene00022603	0.274746	5.99819	5.27642	0.0216161	0.103857
WBGene00022148	-0.274744	6.74949	6.34373	0.0117797	0.0670273
WBGene00001078	0.274665	2.25068	1.73367	0.187943	0.449496
WBGene00010293	-0.274637	3.11369	3.62192	0.057023	0.205693
WBGene00016902	-0.274539	4.39756	4.76191	0.0290962	0.128495
WBGene00009335	0.274529	0.627969	1.79769	0.179992	0.435695
WBGene00019356	-0.274497	1.10083	1.65844	0.197814	0.46498
WBGene00006109	0.274484	-1.9914	0.264599	0.606978	0.833469
WBGene00002246	-0.274427	-0.325576	1.10502	0.293167	0.518472
WBGene00195147	-0.274379	1.8164	2.45824	0.11691	0.325244
WBGene00001829	0.274365	7.35481	2.06392	0.150822	0.385
WBGene00018869	-0.274276	6.6655	3.33266	0.0679168	0.232316
WBGene00015359	-0.274269	2.62721	2.91139	0.0879559	0.274632
WBGene00007140	0.274231	-1.96158	0.161266	0.687993	0.891078
WBGene00013138	-0.274166	4.75531	3.09615	0.0784776	0.256624
WBGene00004826	-0.274158	3.24704	3.19245	0.073979	0.246012
WBGene00020643	0.274106	-0.465864	1.0484	0.305877	0.534036
WBGene00020011	0.274053	1.31205	1.68615	0.194109	0.459903
WBGene00004210	0.274048	6.80952	0.85282	0.355756	0.591953
WBGene00009695	0.274046	2.80304	1.48396	0.223156	0.474521
WBGene00175030	0.273987	3.93077	3.92891	0.0474628	0.181745
WBGene00015928	0.273895	6.15636	4.44558	0.0349917	0.146199
WBGene00013854	-0.273881	5.32553	4.43866	0.0351338	0.146525
WBGene00009108	0.273852	-0.0764358	0.38315	0.535922	0.770853
WBGene00004075	0.27384	8.57418	2.72272	0.0989296	0.294497
WBGene00019021	0.273821	5.22924	1.05363	0.304672	0.532898
WBGene00008868	-0.273818	2.39781	2.98548	0.0840142	0.267041
WBGene00006487	-0.273764	3.12201	1.56605	0.210782	0.474521
WBGene00016726	-0.273754	-1.4261	0.569956	0.450277	0.691607
WBGene00012861	-0.273726	3.03056	4.24431	0.039382	0.158986
WBGene00014004	0.273684	5.18305	5.86415	0.0154523	0.0816457
WBGene00006965	-0.273617	0.804817	2.61631	0.10577	0.309014
WBGene00017878	0.27361	-1.63871	0.460493	0.497394	0.739139
WBGene00011879	-0.273566	2.17249	1.6667	0.196701	0.463848
WBGene00019997	-0.273434	5.10719	4.36287	0.0367304	0.15143
WBGene00001560	-0.273423	7.23571	4.18081	0.0408842	0.162888
WBGene00010134	-0.273346	4.95057	3.29823	0.0693545	0.235527
WBGene00006429	-0.273233	-2.63638	0.175128	0.675594	0.880869
WBGene00012892	0.273227	1.85917	1.11191	0.291667	0.516788
WBGene00015957	-0.27321	1.67254	2.51133	0.11303	0.321063
WBGene00197194	0.273209	-3.62639	0.0383574	0.844727	1
WBGene00017300	-0.273187	7.99373	5.84037	0.0156625	0.0824827
WBGene00169029	0.273148	-1.04906	0.671085	0.412674	0.651944
WBGene00002251	0.273132	6.84035	5.54013	0.0185852	0.0931392
WBGene00018907	-0.27311	1.73912	0.626476	0.428651	0.668622
WBGene00017746	0.27311	5.01137	5.72762	0.0167001	0.0862033
WBGene00020274	0.273059	5.46514	5.43573	0.0197288	0.0970893
WBGene00013766	-0.272968	9.18741	4.08169	0.0433502	0.170016
WBGene00009279	-0.272921	-0.565614	0.657429	0.417469	0.657096
WBGene00018719	-0.272873	3.22956	3.41462	0.0646212	0.224721
WBGene00013039	0.27287	5.79087	6.55118	0.0104815	0.061323
WBGene00022072	-0.272819	6.64835	6.60863	0.0101486	0.0599778
WBGene00020670	-0.272715	3.55479	0.483281	0.48694	0.729664
WBGene00045252	0.272701	0.656269	1.20642	0.272043	0.493713
WBGene00007633	-0.272653	3.10032	2.98855	0.0838551	0.266767
WBGene00008034	0.272627	5.53047	5.65051	0.0174503	0.0888417
WBGene00020189	0.27259	3.80627	4.3643	0.0366995	0.151333
WBGene00011637	0.27258	5.47765	5.59863	0.0179746	0.0908016
WBGene00015570	-0.272578	0.187529	1.32946	0.248901	0.485279
WBGene00013312	-0.272547	1.16512	1.60256	0.205541	0.474521
WBGene00018392	-0.272533	3.52629	3.93154	0.0473886	0.181562
WBGene00008912	-0.272514	4.24278	3.29236	0.0696029	0.236107
WBGene00219343	0.272465	-2.71014	0.232843	0.629424	0.847969
WBGene00015081	-0.272435	0.932858	0.919184	0.337689	0.571091
WBGene00015752	-0.272393	6.86424	4.67847	0.030543	0.133097
WBGene00004744	0.27239	5.70938	3.86933	0.0491761	0.186402
WBGene00194928	0.272374	-1.80775	0.211757	0.645393	0.857483
WBGene00015507	0.272355	3.66929	2.73088	0.0984251	0.293538
WBGene00004830	-0.272248	4.261	3.23466	0.072095	0.241804
WBGene00007260	-0.272247	2.78907	2.89375	0.0889236	0.276749
WBGene00003992	-0.27223	9.0405	3.91164	0.0479529	0.183237
WBGene00022885	0.272213	2.59468	3.22634	0.0724624	0.242599
WBGene00007853	-0.272136	2.15824	1.62476	0.202429	0.47246
WBGene00043297	-0.272016	-0.949064	0.560235	0.454166	0.695774
WBGene00007964	-0.272002	3.42602	0.768236	0.380763	0.618489
WBGene00003210	0.271984	7.05448	3.69397	0.0546094	0.200098
WBGene00015954	-0.271905	6.19839	6.78646	0.00918521	0.0556787
WBGene00006680	-0.271825	1.72138	2.21184	0.136955	0.358496
WBGene00006724	-0.271793	6.69984	7.25898	0.00705475	0.0456449
WBGene00219306	0.271756	-0.295202	1.67932	0.195015	0.461054
WBGene00016115	0.271691	6.5435	4.29377	0.0382523	0.156013
WBGene00010093	0.271646	5.29858	3.89213	0.0485128	0.184773
WBGene00045255	-0.271509	2.86464	3.14021	0.0763838	0.251686
WBGene00004394	-0.271507	9.84992	0.282306	0.595194	0.8241
WBGene00011246	0.2715	-2.67103	0.429311	0.512327	0.748916
WBGene00020372	-0.271489	3.13278	3.53174	0.0602046	0.2139
WBGene00008371	0.271414	5.35809	4.80088	0.0284453	0.126349
WBGene00008444	0.271383	5.8851	4.77702	0.028842	0.127645
WBGene00001804	0.271378	-2.46076	0.429404	0.512281	0.748895
WBGene00044221	-0.271372	1.26906	1.54026	0.214579	0.474521
WBGene00019278	-0.271345	-0.428366	1.04368	0.306968	0.535275
WBGene00003925	-0.271309	7.2514	6.52576	0.0106323	0.0620066
WBGene00000137	0.271299	2.84562	2.68169	0.101508	0.299961
WBGene00023485	-0.271242	3.61205	2.49404	0.114278	0.322179
WBGene00011142	0.27124	5.43713	4.40683	0.0357953	0.148756
WBGene00019844	0.271233	5.06803	2.53108	0.111624	0.318468
WBGene00000223	0.271179	7.73979	4.10356	0.042793	0.168555
WBGene00195250	-0.271135	-1.27568	0.564258	0.45255	0.693728
WBGene00008301	-0.271094	-0.574536	0.439475	0.507376	0.74526
WBGene00006407	-0.271035	6.80418	6.17239	0.0129759	0.072052
WBGene00015815	0.271031	4.87929	3.61316	0.0573241	0.206317
WBGene00012674	0.270927	3.55556	3.7829	0.0517788	0.19247
WBGene00015038	-0.270904	3.11571	3.98768	0.0458341	0.177169
WBGene00015017	0.2709	5.39732	4.89177	0.026985	0.121639
WBGene00010616	-0.270838	5.34068	6.40349	0.0113897	0.0653039
WBGene00006738	0.27078	3.63497	4.38717	0.0362103	0.149941
WBGene00018210	-0.270773	2.80575	1.78713	0.181276	0.438339
WBGene00012545	0.270639	4.08334	0.982053	0.321692	0.552745
WBGene00006782	-0.270638	-0.0553926	1.69946	0.192358	0.457226
WBGene00010069	-0.270582	-0.215292	0.307683	0.579106	0.810281
WBGene00015590	0.270562	3.72866	3.10951	0.0778364	0.255103
WBGene00007320	0.27055	5.60044	1.91636	0.166258	0.411997
WBGene00016242	-0.27052	1.47933	0.267475	0.605031	0.831845
WBGene00022067	0.270484	3.65741	3.72621	0.0535649	0.197168
WBGene00007420	-0.27039	1.93694	0.44328	0.505544	0.743606
WBGene00005547	0.270367	-3.20033	0.117531	0.731728	0.928094
WBGene00001762	0.270299	0.766204	0.193962	0.65964	0.867863
WBGene00018354	0.270291	0.943355	2.11403	0.145955	0.375755
WBGene00015917	-0.270249	4.0652	3.75433	0.0526709	0.194667
WBGene00007087	0.270197	6.43382	5.39675	0.0201742	0.0984614
WBGene00016532	0.270152	-1.82383	0.449296	0.502669	0.74129
WBGene00002036	0.270019	7.27342	3.86656	0.0492575	0.186607
WBGene00009632	-0.269953	5.44104	3.65998	0.0557344	0.202809
WBGene00015502	0.269941	1.69963	2.46003	0.116777	0.325006
WBGene00002276	0.269934	5.57173	3.10593	0.0780075	0.255437
WBGene00003615	-0.269932	1.75711	2.56596	0.109186	0.314518
WBGene00002061	0.269921	7.79824	3.27053	0.0705347	0.238205
WBGene00014216	-0.269886	0.629874	1.56376	0.211115	0.474521
WBGene00021388	-0.269867	1.50897	1.6031	0.205465	0.474521
WBGene00012010	-0.26983	2.63554	2.947	0.0860371	0.271032
WBGene00012306	-0.269764	5.65631	2.62026	0.105507	0.308476
WBGene00015130	0.269654	5.14196	4.24375	0.039395	0.159015
WBGene00015618	-0.269651	-1.12968	0.967032	0.325421	0.557567
WBGene00002027	0.269623	7.86403	3.49866	0.0614183	0.217057
WBGene00004887	0.269453	4.65125	4.09276	0.0430673	0.169319
WBGene00014081	0.269376	3.86677	2.5544	0.109988	0.315775
WBGene00009230	0.269359	-0.359012	0.36564	0.545391	0.780412
WBGene00010325	0.269354	4.35364	3.90064	0.0482678	0.184055
WBGene00001555	0.269343	0.882741	2.30015	0.129362	0.345423
WBGene00008692	-0.269313	3.64408	0.868176	0.351461	0.587126
WBGene00044475	0.269225	3.13221	1.20171	0.27298	0.494726
WBGene00022696	-0.269207	0.987032	0.765292	0.381677	0.619496
WBGene00010224	-0.269201	-0.0757616	1.33761	0.247456	0.485279
WBGene00007029	0.269164	5.16788	3.28681	0.0698387	0.236613
WBGene00000517	0.269158	5.32861	5.36315	0.0205666	0.10002
WBGene00008542	0.269147	4.66538	3.36929	0.0664225	0.229209
WBGene00000271	0.269124	5.57075	3.94769	0.0469357	0.180156
WBGene00045382	0.269095	-1.97478	0.522297	0.469863	0.712368
WBGene00019462	-0.269016	1.83334	2.08949	0.148316	0.37995
WBGene00022880	0.269009	6.23372	4.6485	0.0310807	0.134818
WBGene00077591	-0.268987	3.96106	2.33088	0.12683	0.341058
WBGene00008820	0.268978	2.58045	2.87564	0.0899293	0.277859
WBGene00015709	-0.268925	4.53038	2.10816	0.146515	0.376783
WBGene00008100	0.268898	3.92279	2.4412	0.118186	0.326449
WBGene00010375	0.268848	1.12021	1.83536	0.175496	0.428117
WBGene00004320	0.268762	5.98044	5.18429	0.0227919	0.107872
WBGene00020972	-0.268755	2.35546	2.20442	0.137616	0.359711
WBGene00019623	0.268721	-0.320295	1.05129	0.30521	0.533397
WBGene00019126	0.268678	5.5879	5.42591	0.0198401	0.0974386
WBGene00003397	0.268662	6.39503	4.2524	0.039195	0.158441
WBGene00007023	0.268626	5.1249	5.89195	0.0152103	0.0807278
WBGene00018077	-0.268601	2.60834	3.18206	0.0744508	0.247101
WBGene00001386	-0.268572	11.5463	2.44323	0.118033	0.326449
WBGene00219769	0.268564	-3.24891	0.124662	0.724032	0.921149
WBGene00006410	-0.268488	5.35382	4.40561	0.0358209	0.148778
WBGene00015539	-0.268408	3.71503	3.78321	0.0517691	0.19247
WBGene00004196	-0.268392	3.39459	1.60392	0.205348	0.474521
WBGene00004368	-0.268357	2.49895	3.22452	0.0725432	0.24271
WBGene00012951	0.268354	4.624	5.08817	0.0240896	0.111583
WBGene00010906	-0.268332	4.0984	3.89636	0.048391	0.184422
WBGene00011788	0.268279	3.83838	3.64412	0.0562676	0.203935
WBGene00019777	0.268274	3.32535	3.78322	0.0517691	0.19247
WBGene00021693	0.26823	0.178067	1.57477	0.209516	0.474521
WBGene00016701	0.268228	3.79798	3.35762	0.0668947	0.230377
WBGene00013713	0.268206	5.78144	3.66764	0.0554786	0.202272
WBGene00018047	-0.268167	-1.28305	0.234475	0.628226	0.847385
WBGene00014228	0.26813	3.81391	4.02719	0.0447725	0.174359
WBGene00012857	-0.268076	3.44737	2.81228	0.0935451	0.283682
WBGene00019214	0.268053	0.812463	0.648845	0.420526	0.660275
WBGene00020087	0.267958	3.99945	4.48117	0.0342703	0.144109
WBGene00003596	-0.267955	7.67661	6.06574	0.0137829	0.0754464
WBGene00017361	0.267862	3.23869	1.10685	0.292767	0.518067
WBGene00002084	0.267838	1.39739	2.98767	0.0839007	0.266845
WBGene00015469	-0.267775	5.37094	2.95054	0.085849	0.270595
WBGene00012363	-0.267763	3.87708	3.31919	0.0684758	0.233423
WBGene00012967	-0.267758	0.766938	1.84396	0.174487	0.426301
WBGene00003468	0.267756	1.24013	0.791855	0.37354	0.610377
WBGene00003961	0.267745	6.28057	6.63603	0.00999363	0.0592797
WBGene00018237	0.267709	9.39056	2.89246	0.0889949	0.276881
WBGene00021634	0.267696	4.37157	3.13795	0.0764898	0.251914
WBGene00003927	-0.267688	7.61691	5.86608	0.0154354	0.081588
WBGene00016591	0.267662	3.23473	4.07619	0.0434917	0.170376
WBGene00164983	-0.267638	-1.72553	0.57876	0.446799	0.68803
WBGene00008369	-0.267632	1.87609	1.69229	0.193299	0.458739
WBGene00007202	0.267512	3.51369	3.98309	0.0459593	0.177531
WBGene00016469	-0.267506	5.33071	5.29556	0.0213798	0.103095
WBGene00003859	-0.267481	0.338949	1.85519	0.173181	0.423894
WBGene00011212	-0.267459	3.03942	2.74936	0.0972934	0.291146
WBGene00022393	0.267411	6.1972	6.30515	0.0120388	0.0680633
WBGene00002228	0.267388	6.20012	1.99959	0.157341	0.396411
WBGene00021279	0.267313	-0.606291	1.23056	0.267298	0.487948
WBGene00000203	0.267274	5.19588	6.36734	0.011624	0.0662672
WBGene00021057	0.267248	4.47895	4.34343	0.0371521	0.152754
WBGene00011237	0.267246	5.49895	5.02409	0.024997	0.114737
WBGene00012450	0.267185	-1.80633	0.475557	0.490442	0.732432
WBGene00006662	-0.267168	2.7445	2.81491	0.0933919	0.283379
WBGene00021410	0.267136	-0.054055	1.60252	0.205547	0.474521
WBGene00022491	0.26713	5.47205	5.11972	0.0236554	0.110112
WBGene00018178	-0.267103	3.39554	3.15311	0.0757824	0.250156
WBGene00008808	0.267097	-1.80367	0.48515	0.486099	0.728849
WBGene00020695	0.267063	5.30227	5.00225	0.0253143	0.115868
WBGene00010042	0.267036	5.22331	5.24316	0.0220332	0.105208
WBGene00009365	0.267014	6.60163	4.10226	0.0428258	0.168612
WBGene00004371	0.266985	5.71195	4.79267	0.0285811	0.126788
WBGene00019636	-0.266951	4.85758	1.51377	0.218565	0.474521
WBGene00012880	0.266947	5.80043	1.04555	0.306535	0.534756
WBGene00016095	-0.266849	4.07679	0.921183	0.337165	0.570485
WBGene00016168	-0.266839	0.0958318	1.37436	0.241064	0.485279
WBGene00004897	0.266827	6.868	5.23688	0.0221128	0.105533
WBGene00022051	0.266788	4.75536	4.27309	0.0387205	0.157266
WBGene00206363	-0.266784	-0.391083	1.0557	0.304199	0.532479
WBGene00009628	-0.266775	8.32438	2.60989	0.106199	0.309904
WBGene00009738	-0.266756	3.90955	3.89152	0.0485304	0.184773
WBGene00013209	0.266664	5.9426	4.9865	0.0255459	0.116748
WBGene00010773	-0.266519	0.802648	2.20277	0.137763	0.360058
WBGene00017700	-0.266494	2.47954	2.88198	0.089576	0.27772
WBGene00020930	-0.266491	6.74993	4.65169	0.0310231	0.134632
WBGene00017011	0.266444	5.1163	4.95351	0.0260377	0.118396
WBGene00012663	0.266423	5.02723	4.25489	0.0391375	0.158236
WBGene00007129	-0.266417	6.37371	4.47372	0.03442	0.144545
WBGene00007193	0.266377	4.7492	3.94342	0.047055	0.180562
WBGene00020450	-0.266313	0.484268	1.45654	0.227482	0.474521
WBGene00015451	0.266304	4.17575	3.27609	0.0702963	0.237576
WBGene00015124	-0.266269	2.95159	2.55626	0.109858	0.315468
WBGene00001714	-0.266262	5.89474	0.303853	0.581477	0.812347
WBGene00016331	0.266241	6.76887	5.06594	0.0244005	0.11261
WBGene00045062	-0.266225	-0.091946	0.848408	0.357003	0.593142
WBGene00003170	-0.266223	0.887172	1.97711	0.159695	0.400848
WBGene00220087	-0.266197	-0.93595	0.901686	0.34233	0.576223
WBGene00001033	0.26618	4.2057	4.67631	0.0305814	0.133201
WBGene00018235	-0.266127	4.31009	3.01311	0.0825934	0.265749
WBGene00023421	0.266098	4.65603	4.44212	0.0350626	0.146339
WBGene00004829	0.266043	4.56822	4.54121	0.0330882	0.141463
WBGene00004050	0.266025	5.69884	4.46178	0.0346613	0.145262
WBGene00013033	-0.265948	5.0713	4.27447	0.0386891	0.157162
WBGene00015243	-0.265934	2.2225	2.2681	0.132061	0.350104
WBGene00003830	0.265929	5.74372	3.27505	0.0703406	0.237696
WBGene00011139	-0.265897	2.74121	3.03272	0.081601	0.263703
WBGene00003067	0.265828	4.30813	2.00046	0.157251	0.396288
WBGene00010806	0.265826	6.66276	4.3813	0.0363352	0.150231
WBGene00002024	-0.265814	5.98748	0.719213	0.396402	0.634443
WBGene00003009	0.265773	6.98041	6.08692	0.0136186	0.0747564
WBGene00002991	-0.265745	4.43148	4.26946	0.0388033	0.157462
WBGene00006831	-0.265693	4.78545	4.76399	0.0290611	0.128399
WBGene00016612	0.265682	3.93431	1.50177	0.2204	0.474521
WBGene00022635	-0.265633	2.69124	3.77418	0.0520494	0.193095
WBGene00016461	-0.265591	4.55182	2.81788	0.0932197	0.283195
WBGene00009582	-0.265536	4.75206	0.684258	0.408124	0.647263
WBGene00206459	-0.26551	2.48235	3.0764	0.079436	0.258776
WBGene00201941	0.265504	-3.74065	0.0505581	0.822095	0.999682
WBGene00009259	-0.265488	8.97853	3.60154	0.0577261	0.207342
WBGene00011093	-0.26545	2.70585	3.34751	0.0673067	0.230908
WBGene00009222	0.26534	2.44361	2.06281	0.150932	0.385173
WBGene00018781	0.265326	5.01319	4.15711	0.04146	0.16456
WBGene00019490	-0.265292	5.10944	2.19056	0.138858	0.362472
WBGene00022719	0.26529	6.21998	5.77725	0.0162349	0.0843962
WBGene00009457	0.265245	5.6638	1.46319	0.226423	0.474521
WBGene00010384	-0.265187	-0.701418	0.979861	0.322233	0.553361
WBGene00020799	0.26517	3.34548	1.91734	0.16615	0.411839
WBGene00015386	-0.265118	3.37353	1.88387	0.169895	0.418265
WBGene00017841	-0.265104	6.16512	0.684443	0.408061	0.6472
WBGene00011755	-0.264993	4.78623	2.70545	0.100006	0.296765
WBGene00020689	-0.26499	2.20548	2.16754	0.140951	0.366607
WBGene00014122	0.264983	-1.67419	0.703303	0.401676	0.640226
WBGene00008427	0.264977	-0.266567	1.01621	0.31342	0.542554
WBGene00016840	-0.264948	1.4179	2.77677	0.0956407	0.287995
WBGene00044219	-0.264917	0.990747	1.91011	0.166951	0.413227
WBGene00045404	-0.264914	0.501803	0.722289	0.395394	0.633491
WBGene00018615	-0.264873	1.85306	1.75725	0.184968	0.444673
WBGene00011016	0.264864	6.25128	4.26802	0.0388362	0.157526
WBGene00020940	-0.264673	3.32318	3.37137	0.0663386	0.229035
WBGene00019162	-0.264663	8.30672	5.21452	0.022399	0.106546
WBGene00018065	-0.264618	2.37081	2.54405	0.11071	0.317052
WBGene00009574	-0.264531	6.88128	3.36033	0.0667847	0.230113
WBGene00002247	-0.264507	8.06492	3.96917	0.0463407	0.178449
WBGene00007574	-0.264473	4.8909	2.1303	0.144412	0.373233
WBGene00007791	-0.264461	5.38474	4.55342	0.032853	0.140752
WBGene00008128	-0.264456	-1.28636	0.932092	0.33432	0.567134
WBGene00017326	-0.264437	-1.56048	0.652042	0.419384	0.659011
WBGene00044258	0.264403	3.94506	2.68817	0.101096	0.299158
WBGene00011189	0.264371	1.36038	1.49884	0.220849	0.474521
WBGene00022721	0.264369	4.55396	5.83853	0.0156789	0.0825244
WBGene00021765	0.26435	5.18288	5.80297	0.0159991	0.0835355
WBGene00019466	0.26434	7.07711	4.14317	0.0418027	0.165464
WBGene00007028	0.264305	6.02142	5.99917	0.0143126	0.0775977
WBGene00011883	-0.264302	5.80994	6.4375	0.0111736	0.0644359
WBGene00018155	-0.264268	-3.26087	0.21354	0.644007	0.857035
WBGene00021715	-0.264253	4.89035	5.53054	0.0186873	0.0935051
WBGene00006416	0.264173	5.99239	3.01183	0.0826587	0.265866
WBGene00010186	-0.264143	-3.01829	0.213561	0.643991	0.857035
WBGene00009996	0.264091	5.55636	5.84839	0.0155913	0.0822093
WBGene00045338	-0.26409	0.163372	1.6926	0.193259	0.458722
WBGene00020786	0.264081	4.65616	0.430513	0.511737	0.748659
WBGene00011307	0.26408	2.36416	0.742067	0.389	0.627326
WBGene00018750	0.264048	0.799325	0.821728	0.364675	0.600589
WBGene00008813	0.264045	-3.56465	0.122932	0.725876	0.922723
WBGene00008278	-0.26403	1.06928	1.2436	0.264778	0.4856
WBGene00014234	0.263948	4.58566	4.87082	0.0273146	0.122842
WBGene00006062	-0.263921	3.86013	3.89168	0.0485259	0.184773
WBGene00012853	-0.263803	4.14752	3.87807	0.0489209	0.185743
WBGene00015934	-0.263788	2.6253	2.96304	0.0851876	0.269333
WBGene00001385	-0.263734	10.1384	3.10327	0.0781351	0.255733
WBGene00002069	0.263705	4.26039	2.00372	0.156914	0.395827
WBGene00019835	-0.263663	1.20552	1.89355	0.168802	0.416484
WBGene00005020	0.263653	4.35797	4.31314	0.0378191	0.154925
WBGene00001987	-0.26365	0.539756	1.74037	0.187092	0.448049
WBGene00021095	-0.26364	7.39203	0.301498	0.582945	0.813484
WBGene00005609	-0.263568	-2.88429	0.209961	0.646798	0.858155
WBGene00010608	0.263559	5.10091	3.84126	0.0500059	0.187702
WBGene00001512	-0.263555	0.69308	2.18156	0.139672	0.364077
WBGene00206514	-0.263496	-1.10309	0.784917	0.375642	0.612714
WBGene00012828	0.263407	3.24274	3.13315	0.0767155	0.252505
WBGene00019482	-0.263253	-1.94738	0.620165	0.430986	0.671588
WBGene00021524	0.263213	-1.24194	0.646035	0.421534	0.661441
WBGene00007501	0.263201	2.92286	2.57524	0.108548	0.314518
WBGene00219713	0.263193	-3.13826	0.215386	0.642578	0.856155
WBGene00004404	0.263173	4.17906	4.5676	0.0325821	0.13978
WBGene00019843	-0.263091	3.91566	0.627876	0.428136	0.668223
WBGene00011176	0.263031	7.93994	1.73354	0.187959	0.449496
WBGene00003661	0.263031	4.2568	2.27331	0.131619	0.349303
WBGene00016118	0.262955	7.75048	5.54623	0.0185205	0.0929378
WBGene00017413	0.262874	1.28562	2.51555	0.112728	0.320559
WBGene00009446	-0.262846	2.33191	2.18564	0.139304	0.363392
WBGene00019139	0.262843	2.81653	2.83625	0.092159	0.281552
WBGene00044442	-0.262818	-0.931072	0.651816	0.419464	0.6591
WBGene00020984	-0.262813	2.26662	2.46105	0.116701	0.324861
WBGene00016420	-0.262786	4.0132	3.65777	0.0558081	0.202942
WBGene00006763	0.262779	4.91744	4.44473	0.0350091	0.146227
WBGene00011878	-0.262726	-0.150667	1.00531	0.316028	0.54589
WBGene00007103	-0.262577	5.71006	2.79322	0.0946639	0.285971
WBGene00013786	0.262568	-0.383582	0.957691	0.327769	0.560058
WBGene00010738	-0.262542	5.67814	0.522434	0.469805	0.712319
WBGene00020216	-0.262393	8.07356	3.51778	0.0607137	0.215404
WBGene00008229	-0.262372	4.51554	0.408107	0.522932	0.758036
WBGene00002099	-0.26234	-2.97211	0.191573	0.661611	0.869495
WBGene00020946	-0.262334	1.76619	0.162867	0.686531	0.889896
WBGene00015142	-0.262313	2.59196	1.44822	0.228813	0.4755
WBGene00008209	0.262253	-1.427	0.509282	0.47545	0.71798
WBGene00019509	-0.262242	4.79942	3.51228	0.0609156	0.215818
WBGene00004882	0.262228	5.46917	5.89659	0.0151703	0.0806241
WBGene00006811	-0.262219	2.84483	2.96407	0.0851333	0.269238
WBGene00021017	0.262213	-0.115763	0.711904	0.398812	0.637268
WBGene00016970	0.262211	4.43902	1.57162	0.209972	0.474521
WBGene00007912	0.262205	5.47988	5.40468	0.0200828	0.0981791
WBGene00007846	0.262197	3.31741	3.15775	0.0755671	0.249825
WBGene00004211	0.262142	0.28138	1.24697	0.264133	0.485343
WBGene00022121	0.262113	5.61582	6.45427	0.0110686	0.063965
WBGene00014107	0.262081	-1.27548	1.0291	0.31037	0.539615
WBGene00007990	-0.262061	-0.818375	0.0990509	0.752972	0.943627
WBGene00016299	-0.262035	-1.69291	0.312562	0.576112	0.807572
WBGene00006363	-0.262011	2.0166	1.59709	0.206316	0.474521
WBGene00019406	-0.261954	6.20975	3.11865	0.0774007	0.253997
WBGene00011673	-0.26189	-0.741718	0.599388	0.438812	0.680258
WBGene00022762	0.261782	4.2619	3.24734	0.0715393	0.240411
WBGene00010338	-0.261734	3.75988	3.32496	0.0682356	0.233115
WBGene00004825	-0.261731	4.52679	4.8414	0.0277844	0.12426
WBGene00001595	0.261671	9.20909	1.93036	0.164719	0.409552
WBGene00019062	-0.261655	2.06722	2.16111	0.141543	0.367831
WBGene00013176	0.261649	5.57322	6.1567	0.0130915	0.072488
WBGene00019320	-0.261588	1.92993	1.06518	0.302038	0.529814
WBGene00008570	-0.261583	2.88224	3.10288	0.0781539	0.255733
WBGene00010644	-0.261581	2.64981	2.0869	0.148567	0.380452
WBGene00012446	-0.261562	1.90052	1.89026	0.169172	0.417027
WBGene00001977	0.261507	7.22209	3.25003	0.0714224	0.240247
WBGene00022085	-0.261492	3.84952	3.08338	0.0790961	0.25804
WBGene00000818	0.261482	5.8132	5.3163	0.0211268	0.102145
WBGene00019594	-0.261451	-3.0816	0.135651	0.712644	0.911107
WBGene00011120	-0.26145	5.09597	3.44958	0.0632677	0.221676
WBGene00000875	0.261419	7.06799	3.56568	0.0589857	0.210718
WBGene00044513	-0.261393	-0.0505564	1.20745	0.271838	0.493509
WBGene00014225	-0.261391	0.936407	1.87735	0.170636	0.419652
WBGene00007090	0.261341	5.35989	6.22292	0.0126107	0.0705388
WBGene00044444	-0.261328	-1.36671	0.603645	0.437191	0.678579
WBGene00019818	0.261255	2.6246	0.530548	0.466377	0.70818
WBGene00001590	0.261202	3.50446	4.07553	0.0435085	0.170417
WBGene00015082	-0.2612	-1.77263	0.283185	0.594621	0.82369
WBGene00003045	0.261164	4.03222	3.47188	0.0624203	0.219341
WBGene00006450	0.261044	5.92487	4.85787	0.0275203	0.123544
WBGene00019024	-0.261037	4.22998	2.62638	0.105101	0.307585
WBGene00014218	0.261024	6.30567	5.18197	0.0228224	0.107941
WBGene00017736	-0.260974	3.87825	3.0145	0.082523	0.265585
WBGene00013492	-0.260956	0.639461	0.23846	0.625321	0.845196
WBGene00003938	0.260954	-1.49989	0.419444	0.517215	0.753391
WBGene00018125	-0.260949	-0.643009	1.27567	0.258706	0.485279
WBGene00004226	-0.260941	4.75865	1.76605	0.183872	0.442543
WBGene00015650	0.260843	7.25314	4.14971	0.0416416	0.165089
WBGene00012813	0.260704	7.02735	1.10147	0.293943	0.519309
WBGene00004254	0.260656	6.36232	4.46017	0.034694	0.145355
WBGene00000376	0.260467	7.65842	3.93531	0.0472824	0.181232
WBGene00017711	-0.260463	0.999248	0.939868	0.332312	0.56501
WBGene00002039	-0.260373	5.12004	2.491	0.114499	0.322669
WBGene00004127	0.260353	5.81429	0.261337	0.609203	0.835183
WBGene00194935	-0.26032	1.32114	1.08968	0.296543	0.522721
WBGene00022169	0.260226	6.19832	5.84571	0.015615	0.0822833
WBGene00018777	0.260192	4.72566	5.15586	0.0231681	0.109049
WBGene00022286	0.26019	6.76596	3.80969	0.0509569	0.190316
WBGene00016006	0.260105	7.29145	3.64503	0.0562366	0.203885
WBGene00010821	0.260091	-3.24675	0.111637	0.738288	0.934042
WBGene00010014	-0.260088	2.69606	2.96362	0.0851573	0.269283
WBGene00012762	0.260014	5.98162	5.30613	0.0212506	0.102581
WBGene00015547	-0.259937	6.67379	6.27059	0.0122758	0.0690186
WBGene00020130	-0.259872	0.319757	0.992815	0.319055	0.549386
WBGene00008524	0.259857	-2.13822	0.356799	0.550289	0.785533
WBGene00001453	-0.259847	3.99361	4.23233	0.0396609	0.159664
WBGene00010572	-0.259842	2.42586	2.97016	0.0848133	0.268623
WBGene00008531	0.259822	4.63914	4.08133	0.0433594	0.170028
WBGene00009969	0.259721	-1.16778	0.908832	0.340425	0.57458
WBGene00010002	0.259686	5.43304	3.23999	0.0718613	0.241167
WBGene00019182	-0.259668	3.02413	1.78562	0.18146	0.438531
WBGene00013724	0.259631	3.97787	4.14623	0.0417273	0.165238
WBGene00013638	0.259582	2.72717	1.48267	0.223357	0.474521
WBGene00003434	0.25953	5.24673	0.997692	0.31787	0.548041
WBGene00011681	-0.259472	4.39687	2.64773	0.103698	0.304552
WBGene00015531	-0.259336	0.656171	1.25561	0.262485	0.485279
WBGene00206388	0.259293	0.190277	0.156396	0.692496	0.89492
WBGene00235375	-0.259255	-3.56161	0.0901254	0.764018	0.952717
WBGene00008761	0.259207	0.137215	1.12587	0.288659	0.513385
WBGene00001239	-0.259185	8.45201	4.1277	0.0421867	0.166719
WBGene00005069	0.259162	-3.85644	0.0398354	0.841803	1
WBGene00019592	0.259151	2.42223	1.25601	0.262408	0.485279
WBGene00011498	-0.25907	4.89498	2.49961	0.113874	0.322166
WBGene00006068	-0.258911	0.75619	1.40687	0.235577	0.484936
WBGene00007300	-0.258863	1.28347	1.49812	0.220961	0.474521
WBGene00004933	0.258851	4.03891	1.89645	0.168476	0.416135
WBGene00021382	-0.258785	2.88756	2.61226	0.106041	0.309672
WBGene00009452	0.258772	5.34117	5.90749	0.0150766	0.0803137
WBGene00017184	-0.258741	3.96295	0.85653	0.354712	0.590826
WBGene00012522	0.258713	5.80185	3.89197	0.0485175	0.184773
WBGene00020469	0.258612	-2.78007	0.174499	0.676144	0.881193
WBGene00235310	-0.258605	1.56027	1.51757	0.217987	0.474521
WBGene00007904	-0.258591	4.15075	2.13261	0.144195	0.37279
WBGene00015006	-0.25853	1.90385	1.83571	0.175455	0.428098
WBGene00016511	0.258486	5.43339	4.44879	0.034926	0.146081
WBGene00019012	-0.258451	-0.0353631	1.35026	0.245232	0.485279
WBGene00016570	-0.258439	1.67041	1.7011	0.192144	0.456829
WBGene00044472	0.258385	-0.595517	0.146234	0.702161	0.902807
WBGene00007542	-0.258335	-2.22979	0.619355	0.431287	0.671892
WBGene00044574	-0.258319	1.41711	0.691803	0.405552	0.644415
WBGene00007222	-0.258268	4.48391	2.98377	0.0841033	0.267184
WBGene00011564	-0.258179	5.76334	2.13562	0.143912	0.372328
WBGene00000955	-0.258138	2.9914	2.65414	0.103281	0.303751
WBGene00004169	-0.258112	5.56681	2.48723	0.114774	0.323344
WBGene00014154	-0.2581	4.00595	3.51776	0.0607144	0.215404
WBGene00019095	-0.258089	3.45145	3.67132	0.0553565	0.201983
WBGene00044294	-0.258088	5.79875	0.516797	0.472211	0.714349
WBGene00010897	0.258061	5.05552	2.07707	0.149527	0.382515
WBGene00013592	-0.258025	1.64172	0.415522	0.51918	0.755183
WBGene00004776	0.257986	1.99928	2.00135	0.157159	0.396227
WBGene00006639	-0.257974	0.995484	1.05309	0.304796	0.533048
WBGene00002186	-0.257955	6.0399	3.93984	0.0471551	0.18082
WBGene00016906	-0.257944	4.34609	3.56356	0.059061	0.21096
WBGene00013331	-0.257909	5.85541	0.397675	0.528293	0.763408
WBGene00220246	0.257904	3.16774	2.75512	0.0969438	0.290545
WBGene00044760	0.257903	-0.622608	0.926158	0.335863	0.568956
WBGene00012833	-0.257893	0.107036	1.80396	0.179235	0.434463
WBGene00009781	-0.257832	3.71689	3.20233	0.0735336	0.245006
WBGene00016799	0.257786	4.88575	4.28106	0.0385394	0.156901
WBGene00019734	-0.257774	0.821519	1.86699	0.17182	0.421618
WBGene00015163	0.257719	4.67621	0.758142	0.383911	0.622051
WBGene00009903	-0.257687	1.87667	0.637964	0.424449	0.664453
WBGene00019890	0.25768	7.81334	2.52754	0.111875	0.318978
WBGene00012984	0.257658	4.02852	3.77489	0.0520274	0.19309
WBGene00016033	-0.257597	5.22593	4.79587	0.0285281	0.126655
WBGene00021673	0.257571	0.924538	1.44362	0.229555	0.476571
WBGene00003625	-0.25756	5.94936	2.59822	0.106984	0.311694
WBGene00018515	-0.257449	3.6631	2.37188	0.123538	0.334938
WBGene00008926	-0.257441	5.37079	3.74718	0.0528966	0.195339
WBGene00012318	-0.257396	-2.92702	0.165685	0.683976	0.887722
WBGene00001029	0.257244	7.34521	3.64304	0.0563041	0.203988
WBGene00003525	-0.257225	3.28467	0.369429	0.543316	0.778216
WBGene00021103	0.257195	4.86164	4.72973	0.0296455	0.130411
WBGene00000074	0.257169	4.94979	1.58602	0.207896	0.474521
WBGene00015557	0.257156	5.17677	3.93761	0.0472179	0.18101
WBGene00004860	-0.257106	4.06013	3.48957	0.0617566	0.217747
WBGene00018694	-0.257105	2.02457	0.422598	0.515644	0.751918
WBGene00002889	0.257077	6.86085	4.90992	0.0267028	0.120605
WBGene00017800	0.257063	6.56153	3.60626	0.0575623	0.20693
WBGene00007063	0.257062	2.91393	2.80181	0.0941578	0.28494
WBGene00014020	0.25703	3.96252	4.20738	0.0402484	0.161318
WBGene00021275	0.256968	1.57572	2.53302	0.111487	0.318243
WBGene00013246	0.256949	4.08971	3.67678	0.0551753	0.20174
WBGene00017837	0.256943	5.39954	3.62447	0.0569358	0.205622
WBGene00045406	0.256943	-0.814438	0.558365	0.45492	0.696423
WBGene00016028	-0.256926	3.83415	3.11772	0.0774451	0.254112
WBGene00012138	-0.256922	3.7894	3.14566	0.0761294	0.251023
WBGene00017886	0.256876	4.66908	3.97616	0.0461487	0.178008
WBGene00015242	-0.256867	-1.34324	0.576857	0.447547	0.688585
WBGene00045131	-0.256829	-3.96587	0.0280675	0.86695	1
WBGene00008735	-0.256767	4.84079	4.09128	0.0431051	0.169421
WBGene00045509	-0.25675	2.76553	2.58819	0.107663	0.313273
WBGene00009685	-0.256672	4.41418	2.89819	0.0886793	0.276133
WBGene00006466	0.256648	4.21659	2.58912	0.1076	0.313124
WBGene00018528	-0.25653	2.39263	2.28076	0.130988	0.348101
WBGene00000668	-0.25649	9.88647	0.492601	0.482769	0.725784
WBGene00012690	-0.256434	3.06341	2.39643	0.121613	0.33116
WBGene00017910	-0.256405	2.14039	2.29282	0.129973	0.346313
WBGene00017243	-0.256384	0.596839	1.03852	0.308166	0.536746
WBGene00010065	0.256275	5.98858	1.65028	0.198921	0.46658
WBGene00015647	0.256195	3.79165	2.75633	0.09687	0.29046
WBGene00050878	-0.256136	-2.3725	0.176051	0.674789	0.880265
WBGene00009476	-0.256058	3.01075	1.91651	0.166242	0.411993
WBGene00009647	-0.256029	-0.384617	1.09758	0.294797	0.520583
WBGene00004854	-0.256014	3.38556	3.50319	0.0612506	0.216703
WBGene00007849	0.255982	3.40349	1.24754	0.264023	0.485279
WBGene00008457	0.255965	4.12067	4.50562	0.0337836	0.143472
WBGene00016939	0.255894	2.57404	1.93743	0.163948	0.408271
WBGene00001676	0.255879	-0.651574	0.933907	0.33385	0.566677
WBGene00005762	-0.255835	-3.42019	0.0966522	0.755885	0.945633
WBGene00018867	0.25581	3.6632	3.47792	0.0621929	0.21875
WBGene00015016	0.255778	1.83765	1.96647	0.160823	0.402977
WBGene00006994	0.255746	7.3427	3.85284	0.0496618	0.187639
WBGene00019428	-0.255731	3.62296	3.64241	0.0563254	0.204015
WBGene00009205	0.255717	1.95692	0.355007	0.551292	0.786473
WBGene00016468	-0.255712	3.66205	0.802126	0.370458	0.607227
WBGene00002042	0.255674	3.61316	3.31704	0.068565	0.23357
WBGene00015614	0.255641	-0.229515	0.858162	0.354254	0.590307
WBGene00009987	0.255637	5.21351	4.76184	0.0290975	0.128495
WBGene00011663	0.255629	3.00921	3.02224	0.0821298	0.264869
WBGene00018923	0.255476	4.81735	3.57374	0.0586999	0.210054
WBGene00010682	-0.255406	3.30355	2.90645	0.0882258	0.275078
WBGene00015688	0.25538	7.13684	2.24439	0.1341	0.353114
WBGene00018374	-0.255323	5.25921	2.31149	0.128421	0.343681
WBGene00019448	0.255321	1.0736	1.1854	0.276259	0.498687
WBGene00015122	-0.255272	5.05997	4.44053	0.0350954	0.14644
WBGene00004682	-0.25527	5.86381	5.78417	0.0161711	0.0842087
WBGene00022467	-0.255237	3.87482	3.28188	0.0700486	0.236991
WBGene00016116	0.255212	5.84607	6.69876	0.00964798	0.0578308
WBGene00194785	-0.2552	-0.833835	1.00343	0.316483	0.546386
WBGene00012854	-0.255199	4.5446	3.09218	0.0786692	0.257173
WBGene00007258	0.25519	4.6016	3.31209	0.068772	0.234013
WBGene00016358	-0.255184	5.21564	4.07407	0.0435462	0.17054
WBGene00015025	-0.25514	5.99448	6.15453	0.0131076	0.0725332
WBGene00018492	-0.255094	2.10956	0.209415	0.647226	0.858553
WBGene00019664	0.255067	7.28213	5.26967	0.0217001	0.104169
WBGene00022405	0.254992	-2.20041	0.34944	0.55443	0.789469
WBGene00001177	-0.254893	6.89519	3.01954	0.0822668	0.265104
WBGene00011398	-0.254819	5.67327	1.68693	0.194006	0.4599
WBGene00013752	-0.254782	0.666795	1.58406	0.208177	0.474521
WBGene00022761	-0.254753	3.47164	2.71633	0.099326	0.295356
WBGene00010478	-0.254742	8.93009	3.98646	0.0458672	0.177259
WBGene00000880	0.254728	5.28757	5.30294	0.0212895	0.102714
WBGene00022267	-0.254586	-1.21941	0.23903	0.624907	0.845061
WBGene00007378	0.254576	1.29193	0.739431	0.389843	0.628151
WBGene00044018	-0.254543	1.05756	1.53283	0.215688	0.474521
WBGene00045433	-0.254476	5.79415	6.32394	0.0119118	0.0675547
WBGene00017767	0.254426	2.152	2.2706	0.131849	0.349724
WBGene00000455	-0.254325	1.77873	2.11173	0.146174	0.376062
WBGene00195226	-0.254318	-1.87229	0.29248	0.588635	0.818421
WBGene00021352	-0.254303	5.87898	5.10878	0.0238051	0.11062
WBGene00021579	-0.254282	6.09251	4.05976	0.0439168	0.171623
WBGene00007967	-0.254242	1.55895	2.40456	0.120982	0.330133
WBGene00003646	0.254209	2.19392	2.29213	0.130031	0.346386
WBGene00012134	-0.254159	4.5656	4.56537	0.0326247	0.139941
WBGene00045153	-0.254158	-3.05382	0.210708	0.646213	0.857868
WBGene00020333	0.254154	-3.44685	0.114484	0.735096	0.931454
WBGene00004265	-0.254112	2.55537	2.60371	0.106614	0.310849
WBGene00012180	-0.254101	3.39723	1.76658	0.183806	0.442425
WBGene00016249	-0.254075	4.98438	4.77217	0.0289234	0.127954
WBGene00018395	0.25407	7.97391	5.24553	0.0220033	0.10512
WBGene00044903	0.254004	2.77995	2.82841	0.0926102	0.281833
WBGene00003010	0.253884	4.96894	4.18872	0.0406937	0.162366
WBGene00012095	0.253853	5.43166	4.75416	0.0292275	0.128987
WBGene00012278	0.253833	0.777364	1.35628	0.244183	0.485279
WBGene00010557	0.253721	5.61049	4.50354	0.0338248	0.143536
WBGene00045210	0.253689	-1.41447	0.529291	0.466905	0.708825
WBGene00006816	0.253685	5.42324	2.14156	0.143356	0.37124
WBGene00006535	-0.253654	2.37531	0.833318	0.361315	0.59649
WBGene00010584	0.253643	-1.31149	0.640575	0.423503	0.663275
WBGene00010546	0.253621	3.65412	2.98614	0.08398	0.267016
WBGene00017909	-0.253621	3.4697	2.54005	0.110991	0.317663
WBGene00000736	0.253603	-2.3887	0.374959	0.540314	0.775052
WBGene00014163	0.25358	3.67358	3.29108	0.0696573	0.236203
WBGene00017480	-0.253566	6.59835	3.43223	0.0639356	0.222903
WBGene00000165	0.253521	4.06703	4.22312	0.0398767	0.16025
WBGene00002222	-0.253502	3.43369	3.32261	0.0683332	0.233274
WBGene00003858	0.253492	7.47549	4.4996	0.0339028	0.143714
WBGene00012113	-0.253449	6.47044	2.76684	0.0962357	0.289297
WBGene00022366	0.253381	3.60616	3.10753	0.0779311	0.255287
WBGene00000625	-0.25338	8.5809	0.34985	0.554198	0.789179
WBGene00015148	-0.253353	4.08984	2.45504	0.117148	0.32565
WBGene00009269	-0.253348	3.38132	1.89487	0.168653	0.416355
WBGene00008742	-0.253332	2.77914	1.73227	0.188121	0.449769
WBGene00011111	0.2533	5.37553	4.75348	0.0292391	0.129017
WBGene00005127	-0.253278	-1.73071	0.55957	0.454434	0.696067
WBGene00012760	0.253221	-0.636119	0.918665	0.337826	0.571251
WBGene00010843	0.253208	2.91684	3.22678	0.0724429	0.242584
WBGene00220257	0.2532	-2.47236	0.381531	0.536785	0.771686
WBGene00219591	0.253176	-3.08366	0.177468	0.673558	0.879559
WBGene00017666	-0.253173	0.517385	0.258435	0.611198	0.836953
WBGene00016997	-0.253161	4.97538	2.29614	0.129696	0.345978
WBGene00010722	0.253158	2.43677	2.15438	0.142164	0.369024
WBGene00005176	0.253123	-3.53147	0.0875516	0.767313	0.955433
WBGene00010657	0.253107	5.33769	1.74825	0.186097	0.446408
WBGene00009682	0.253061	5.10813	1.24282	0.264929	0.4856
WBGene00021902	0.253021	4.39564	4.25536	0.0391267	0.158235
WBGene00004771	-0.252998	5.94015	0.44628	0.504107	0.742402
WBGene00235385	0.252912	0.364248	1.17808	0.277746	0.500481
WBGene00007209	-0.252881	4.31702	3.32441	0.0682584	0.233164
WBGene00010396	-0.252855	2.59151	0.485437	0.48597	0.728715
WBGene00001122	-0.252848	1.03834	1.66377	0.197095	0.463966
WBGene00010911	-0.252837	6.21228	3.82653	0.0504473	0.18897
WBGene00015247	0.252806	1.69048	1.17592	0.278189	0.501034
WBGene00007270	0.252784	5.22205	3.64475	0.0562461	0.203885
WBGene00044154	-0.252734	-2.73645	0.214708	0.643102	0.856395
WBGene00004966	0.252719	2.43101	1.24261	0.264968	0.4856
WBGene00008313	-0.252713	4.1717	3.66791	0.0554697	0.202272
WBGene00044699	0.252691	2.08888	1.78618	0.181393	0.438505
WBGene00012191	-0.252682	3.35926	2.44638	0.117796	0.326449
WBGene00015026	-0.252665	3.43086	3.02078	0.082204	0.264995
WBGene00017127	0.252641	4.03011	3.52825	0.0603315	0.214323
WBGene00219941	-0.252568	-3.20872	0.188329	0.664311	0.871872
WBGene00006791	0.252518	6.38828	4.4774	0.0343459	0.14436
WBGene00012897	0.252498	5.56181	4.49816	0.0339314	0.14381
WBGene00019726	0.252489	5.58187	3.35466	0.0670152	0.230599
WBGene00006039	0.252479	5.86365	1.12343	0.289182	0.514013
WBGene00003629	0.252421	-2.57573	0.201156	0.653789	0.863278
WBGene00012297	-0.252412	2.51346	2.14801	0.142755	0.369998
WBGene00012680	-0.252317	2.52857	0.79506	0.372575	0.609382
WBGene00015013	0.252252	0.881358	1.65819	0.197848	0.465021
WBGene00020158	-0.252227	7.78348	1.45794	0.227258	0.474521
WBGene00016896	0.252106	3.21462	1.05507	0.304343	0.532562
WBGene00008475	-0.252074	-3.0818	0.212891	0.644511	0.857035
WBGene00199040	-0.252071	-3.68709	0.0523108	0.81909	0.997491
WBGene00044301	-0.251954	2.07414	2.48091	0.115235	0.32411
WBGene00007340	0.251887	2.6643	0.406203	0.523903	0.758828
WBGene00022205	0.251886	1.71881	2.67415	0.10199	0.300891
WBGene00009536	-0.251843	-0.674317	1.12719	0.288376	0.513132
WBGene00011089	0.251838	3.65315	2.25166	0.133471	0.352001
WBGene00003635	-0.251814	4.98315	3.78226	0.0517987	0.192505
WBGene00016148	0.251797	4.64659	3.81294	0.050858	0.190028
WBGene00010854	0.251618	-2.98282	0.260203	0.609981	0.835956
WBGene00000046	-0.251579	0.172969	1.27061	0.259652	0.485279
WBGene00006812	-0.251547	4.23156	3.3334	0.0678864	0.232241
WBGene00004091	-0.251522	6.85402	4.51652	0.0335691	0.142961
WBGene00013232	0.251522	5.71511	5.07027	0.0243396	0.112398
WBGene00013460	0.251514	5.75699	6.01114	0.0142159	0.0772294
WBGene00010070	-0.25147	9.64792	2.523	0.112197	0.319571
WBGene00020580	-0.251448	3.27649	2.32283	0.127488	0.342054
WBGene00016328	-0.251441	-0.772563	0.848759	0.356904	0.593106
WBGene00016817	0.251439	2.7692	0.865779	0.352127	0.587987
WBGene00004128	0.251433	5.98193	4.22996	0.0397163	0.159839
WBGene00001596	0.251338	7.68744	3.57902	0.0585138	0.209634
WBGene00001672	-0.251305	-0.870123	0.616867	0.432214	0.672953
WBGene00086568	-0.251302	-0.466722	0.860332	0.353646	0.589702
WBGene00001303	-0.251247	8.05927	3.5612	0.0591448	0.211131
WBGene00016202	0.251207	5.89054	3.87925	0.0488865	0.185639
WBGene00194691	-0.251132	2.37945	2.02049	0.155189	0.392707
WBGene00016411	-0.251065	4.65487	4.8082	0.0283246	0.126058
WBGene00020022	-0.251025	7.83586	2.04841	0.152365	0.387748
WBGene00021358	-0.251024	4.27054	3.34624	0.0673585	0.230925
WBGene00012128	0.250985	6.11326	3.43307	0.0639031	0.222889
WBGene00235314	-0.250806	-3.2729	0.101141	0.750464	0.941936
WBGene00006288	0.25079	-3.07658	0.155627	0.693215	0.89551
WBGene00010214	0.250733	2.46673	2.12354	0.145051	0.374186
WBGene00011814	0.250636	4.80832	4.90035	0.0268512	0.121156
WBGene00020649	-0.250633	5.17455	3.91428	0.0478776	0.182975
WBGene00018002	0.25063	-0.959917	0.693066	0.405124	0.643959
WBGene00197998	-0.250623	-3.96591	0.0196201	0.888603	1
WBGene00009938	-0.250599	4.29724	2.37971	0.12292	0.333812
WBGene00014457	-0.250563	-3.93992	0.0170843	0.896007	1
WBGene00015731	0.25054	0.750754	1.83676	0.175331	0.427971
WBGene00022618	0.250526	5.78907	5.08981	0.0240669	0.111515
WBGene00004898	-0.250429	4.36898	2.99539	0.0835016	0.266711
WBGene00168597	0.250374	-3.26333	0.114369	0.735224	0.931493
WBGene00007563	-0.250278	3.85448	3.07331	0.079587	0.259078
WBGene00004965	-0.250247	5.82303	2.42245	0.119608	0.327525
WBGene00001863	-0.250165	6.97932	5.91981	0.0149716	0.0799077
WBGene00020117	-0.250137	4.73878	3.33432	0.0678484	0.232169
WBGene00003907	-0.250123	3.55969	3.12519	0.0770908	0.253345
WBGene00022851	-0.250051	5.67281	6.15538	0.0131013	0.0725273
WBGene00000739	0.250024	8.01942	1.12335	0.289199	0.514013
WBGene00010230	-0.249959	5.33507	4.6993	0.0301748	0.131997
WBGene00016265	-0.249955	3.67235	1.32349	0.249967	0.485279
WBGene00008319	-0.24995	-0.913228	0.276636	0.598915	0.827144
WBGene00000089	-0.249859	2.87941	2.57877	0.108306	0.314509
WBGene00012570	-0.249751	-2.70961	0.186829	0.665569	0.872812
WBGene00018803	0.249707	1.62614	2.06853	0.150366	0.384124
WBGene00004256	-0.249703	5.69083	3.96792	0.046375	0.178478
WBGene00011832	-0.249695	5.13781	5.28419	0.0215199	0.10356
WBGene00007180	-0.249659	4.09636	0.797516	0.371837	0.608758
WBGene00015464	-0.249649	6.70837	2.03203	0.154014	0.390673
WBGene00017748	-0.249619	2.53003	0.347767	0.55538	0.790413
WBGene00020718	-0.249527	5.45879	6.04233	0.0139668	0.0762243
WBGene00010385	-0.249479	2.15537	2.02956	0.154265	0.391092
WBGene00006044	-0.249452	5.21758	3.0807	0.0792264	0.258235
WBGene00004827	0.249447	1.42176	1.08216	0.298215	0.524825
WBGene00015779	-0.249394	4.08501	2.75191	0.0971385	0.29081
WBGene00015297	-0.24937	5.16411	4.76375	0.0290652	0.128399
WBGene00015284	-0.249337	3.66243	1.92809	0.164968	0.409874
WBGene00019279	-0.249309	1.20831	1.18243	0.276862	0.49948
WBGene00021508	0.249202	4.95195	4.47714	0.0343512	0.14436
WBGene00005187	0.249131	-2.84999	0.224139	0.635904	0.851658
WBGene00010357	-0.249112	3.97147	1.22114	0.269136	0.4899
WBGene00004272	0.249103	5.86713	5.21509	0.0223917	0.10653
WBGene00020628	0.249089	6.166	3.98635	0.0458703	0.177259
WBGene00010233	0.249046	4.44229	4.58087	0.0323308	0.138904
WBGene00006640	-0.249022	5.40246	1.48801	0.222526	0.474521
WBGene00000217	-0.248983	8.49519	3.58278	0.0583815	0.209242
WBGene00017555	-0.248972	3.06531	1.32271	0.250107	0.485279
WBGene00020444	-0.248919	-1.1558	0.271446	0.602363	0.830088
WBGene00020836	-0.24886	5.06313	5.0196	0.025062	0.114989
WBGene00004031	0.24885	5.7206	3.29769	0.0693772	0.235562
WBGene00009842	0.248836	2.70448	0.585164	0.444295	0.685911
WBGene00007401	0.248833	-3.81686	0.0426407	0.836403	1
WBGene00194886	-0.248786	0.7033	1.46985	0.22537	0.474521
WBGene00018973	-0.248761	-2.64586	0.208436	0.647996	0.858873
WBGene00044588	0.248729	0.200561	1.13743	0.286195	0.510727
WBGene00220243	0.248722	-3.00354	0.223287	0.636547	0.85231
WBGene00001331	-0.248678	6.5374	3.54262	0.059811	0.212972
WBGene00019492	-0.248673	6.95411	4.07149	0.0436128	0.170728
WBGene00009941	0.248652	2.46969	0.959258	0.327374	0.559697
WBGene00010641	0.248627	6.73842	4.82097	0.0281155	0.125405
WBGene00004249	0.248574	3.25841	3.41438	0.0646306	0.224725
WBGene00012296	-0.248515	5.04734	3.92376	0.0476084	0.182226
WBGene00007389	-0.24851	0.966545	1.71017	0.190963	0.455146
WBGene00016144	0.248498	4.65488	4.88053	0.0271613	0.122313
WBGene00016196	-0.248485	3.69544	0.241757	0.62294	0.844025
WBGene00000282	0.248412	7.63067	2.29302	0.129957	0.346313
WBGene00021191	0.248397	5.68935	3.61352	0.0573117	0.2063
WBGene00007253	-0.248343	-1.12483	0.642694	0.422737	0.662857
WBGene00010642	0.248245	-0.0835414	1.00161	0.31692	0.54691
WBGene00017663	0.248067	5.16848	2.36541	0.124051	0.335962
WBGene00012389	0.248041	5.62322	3.42585	0.0641832	0.22351
WBGene00012475	-0.247977	-2.63973	0.0765154	0.782076	0.967304
WBGene00044998	0.247885	-3.19715	0.109124	0.741143	0.935632
WBGene00000908	-0.247842	5.14537	4.3814	0.0363332	0.150231
WBGene00011631	0.247798	5.85167	5.38063	0.0203615	0.0992339
WBGene00003719	-0.247749	0.684377	0.700704	0.402547	0.641184
WBGene00011193	0.247725	3.83741	2.57847	0.108326	0.314518
WBGene00021346	0.247707	4.55024	3.63251	0.0566612	0.20482
WBGene00015729	-0.247695	1.23876	1.77689	0.182532	0.44028
WBGene00017900	-0.24766	3.89048	3.6659	0.0555367	0.202352
WBGene00016124	0.247578	4.7875	4.59912	0.0319884	0.137859
WBGene00015237	0.247571	6.38839	3.97646	0.0461406	0.178001
WBGene00016146	0.24748	6.08102	0.711885	0.398819	0.637268
WBGene00009745	0.247456	3.54222	3.34425	0.06744	0.231118
WBGene00015167	-0.247383	1.38988	1.44593	0.229182	0.476014
WBGene00019321	-0.24738	2.2318	1.92339	0.165483	0.410931
WBGene00021983	-0.247379	3.78913	3.04351	0.0810604	0.262483
WBGene00007670	0.247273	-1.81646	0.520949	0.470437	0.712803
WBGene00044008	0.247264	5.53533	4.87979	0.0271729	0.122345
WBGene00002221	0.247236	4.88846	1.58118	0.208591	0.474521
WBGene00013256	0.247171	6.23803	2.70881	0.0997956	0.296302
WBGene00017089	0.247074	1.86726	1.30128	0.253979	0.485279
WBGene00194934	-0.247038	0.843952	1.22305	0.268763	0.489546
WBGene00004979	-0.247018	4.61341	2.61341	0.105964	0.309513
WBGene00010786	-0.246988	2.4704	2.47501	0.115669	0.324353
WBGene00018897	0.246985	5.40454	2.91666	0.0876689	0.273997
WBGene00198873	0.246954	-3.41706	0.060807	0.805225	0.98706
WBGene00197543	0.246941	-3.38653	0.0934608	0.759823	0.949432
WBGene00004370	-0.246928	3.55279	1.98874	0.158473	0.398439
WBGene00011539	-0.246909	-1.8572	0.38894	0.532857	0.76802
WBGene00018408	0.246899	5.02367	5.20291	0.0225492	0.107012
WBGene00003480	0.246854	3.53944	2.38515	0.122494	0.333061
WBGene00000951	-0.246798	2.72611	1.89485	0.168656	0.416355
WBGene00003563	-0.246754	-0.159904	1.10702	0.292731	0.518037
WBGene00044067	0.24668	5.66016	2.79651	0.0944697	0.2856
WBGene00013322	-0.246667	-0.309226	1.33611	0.247721	0.485279
WBGene00022750	0.24666	6.37847	4.21612	0.0400417	0.1608
WBGene00017150	-0.24665	-1.80098	0.454615	0.500152	0.739139
WBGene00000837	0.246635	7.11029	4.37094	0.0365568	0.150954
WBGene00019538	-0.246634	2.14859	0.47877	0.48898	0.730787
WBGene00000431	-0.246611	0.885828	1.42805	0.232083	0.480144
WBGene00022034	0.246596	6.97348	2.56278	0.109406	0.314518
WBGene00012976	0.246531	1.57209	1.8174	0.177623	0.431901
WBGene00004046	0.246522	7.51626	5.20225	0.0225577	0.107022
WBGene00010451	0.246481	-1.22055	0.518718	0.471389	0.71367
WBGene00022891	-0.246463	1.32699	0.737782	0.390372	0.628424
WBGene00006861	0.246449	5.77852	0.732621	0.392035	0.630315
WBGene00012346	-0.246397	2.37508	0.220081	0.638978	0.854145
WBGene00011107	-0.246371	4.57997	0.340373	0.559614	0.794411
WBGene00015813	0.246274	6.98822	3.88853	0.0486169	0.185025
WBGene00020510	-0.246248	3.88779	3.9572	0.0466714	0.179367
WBGene00021564	0.246246	4.88234	4.34986	0.0370121	0.152316
WBGene00003802	0.246172	5.92054	3.54605	0.0596872	0.212669
WBGene00022788	0.246142	3.85735	2.11158	0.146188	0.376062
WBGene00004182	-0.246128	4.4584	3.67193	0.0553359	0.201977
WBGene00012361	-0.246113	6.00063	5.27632	0.0216174	0.103857
WBGene00011252	0.246056	3.8533	3.05715	0.0803823	0.261021
WBGene00016448	-0.246047	0.223677	1.10637	0.292871	0.518118
WBGene00002119	0.246015	-3.04877	0.102283	0.749107	0.941024
WBGene00000567	-0.245949	7.73233	4.52652	0.0333735	0.142372
WBGene00008001	-0.245941	3.26324	2.62716	0.10505	0.307466
WBGene00020205	0.245914	-2.66351	0.276316	0.599126	0.827251
WBGene00011598	0.245907	-3.24996	0.0805076	0.776611	0.963111
WBGene00011238	-0.245901	-0.394137	1.16707	0.280004	0.503192
WBGene00013287	-0.245887	-1.63759	0.445711	0.504379	0.742492
WBGene00012932	-0.245874	5.75632	5.89436	0.0151894	0.0806773
WBGene00004381	0.245834	4.86864	4.35783	0.0368392	0.151764
WBGene00001174	-0.245833	1.09796	1.92006	0.16585	0.411357
WBGene00021974	0.245818	-0.229684	1.05457	0.304457	0.532658
WBGene00014975	0.245766	-0.213491	1.26345	0.260999	0.485279
WBGene00015019	-0.24574	0.699392	0.667729	0.413845	0.652893
WBGene00017123	0.245738	5.8838	3.01048	0.0827278	0.265947
WBGene00010615	0.245737	5.33545	5.00662	0.0252505	0.115688
WBGene00019114	-0.245708	-0.371168	1.25931	0.261782	0.485279
WBGene00013542	-0.245694	2.60574	2.6548	0.103238	0.303723
WBGene00015283	0.245689	5.18617	4.16022	0.0413839	0.164326
WBGene00021830	-0.24568	6.1836	5.97927	0.014475	0.0781572
WBGene00020370	-0.24567	2.5878	2.22878	0.135461	0.355435
WBGene00003805	0.245668	5.84828	4.08614	0.0432364	0.169631
WBGene00044183	-0.245631	-2.75568	0.0701692	0.791091	0.974594
WBGene00003747	-0.245553	3.38043	2.7442	0.0976082	0.291674
WBGene00014129	-0.245497	4.10199	2.97586	0.0845152	0.268026
WBGene00017148	0.245486	-2.88631	0.220051	0.639001	0.854145
WBGene00016269	-0.24541	4.63645	2.67797	0.101745	0.300382
WBGene00198855	0.245388	-2.52974	0.207609	0.648648	0.85935
WBGene00018785	0.245369	4.71024	2.12728	0.144698	0.373618
WBGene00016114	0.245366	2.46812	2.46848	0.11615	0.324353
WBGene00007418	0.245341	-1.56425	0.413335	0.520281	0.756022
WBGene00008148	0.245323	5.75365	5.81419	0.0158974	0.0831948
WBGene00010799	-0.245314	0.310165	1.34242	0.246607	0.485279
WBGene00018807	-0.245284	1.83578	1.97627	0.159783	0.401034
WBGene00077773	0.24525	-0.60761	0.987629	0.320323	0.551014
WBGene00009820	0.245241	3.32115	0.527353	0.467722	0.709671
WBGene00011217	-0.24514	2.40126	1.65247	0.198623	0.466121
WBGene00013852	0.244977	4.29342	0.290454	0.58993	0.819596
WBGene00010537	0.244975	4.72445	2.34523	0.125667	0.338992
WBGene00020949	0.244956	5.09215	2.99286	0.0836325	0.266711
WBGene00045212	-0.244946	2.18663	2.10341	0.146971	0.3776
WBGene00000831	0.244942	6.54787	4.51501	0.0335987	0.142998
WBGene00016406	0.244941	3.36835	1.89809	0.168292	0.415757
WBGene00015089	-0.244917	4.9695	3.57583	0.0586261	0.209825
WBGene00015981	-0.244882	3.37682	1.28509	0.256955	0.485279
WBGene00007236	-0.24481	3.98931	1.62346	0.20261	0.472763
WBGene00018196	-0.244798	3.8519	2.80008	0.0942593	0.285153
WBGene00007421	-0.244782	2.50828	1.82031	0.177277	0.431412
WBGene00015382	-0.244709	2.09934	2.46466	0.116433	0.324577
WBGene00016375	0.244706	4.257	4.32116	0.0376413	0.154372
WBGene00077786	-0.244534	-1.35712	0.710972	0.399121	0.637565
WBGene00014114	0.244469	5.91019	3.6727	0.0553106	0.201964
WBGene00012237	0.244454	2.13951	2.70787	0.099854	0.296411
WBGene00022700	-0.244419	2.99308	2.44163	0.118154	0.326449
WBGene00017681	-0.244411	4.08036	2.25292	0.133362	0.351938
WBGene00000106	0.244398	5.45936	4.52954	0.0333146	0.142253
WBGene00022584	-0.24438	2.34918	0.278128	0.597931	0.82631
WBGene00015793	-0.244213	4.64549	2.3332	0.126641	0.340667
WBGene00010793	0.244156	6.94452	5.08819	0.0240893	0.111583
WBGene00020613	-0.244154	0.901139	0.320553	0.571276	0.803549
WBGene00019244	0.244138	3.73819	1.4692	0.225472	0.474521
WBGene00017756	-0.243978	5.78669	1.38993	0.238417	0.485279
WBGene00022852	-0.243971	5.27843	5.44841	0.0195862	0.0966771
WBGene00008424	-0.243953	3.56692	3.05577	0.0804511	0.261158
WBGene00003903	-0.243878	7.24291	3.74081	0.0530986	0.195894
WBGene00006923	0.24387	6.48244	2.86989	0.0902508	0.277859
WBGene00008843	-0.243868	0.474459	1.64031	0.200283	0.468892
WBGene00206355	0.243821	-0.443895	0.848377	0.357012	0.593142
WBGene00008799	-0.243818	1.21431	0.858102	0.35427	0.590307
WBGene00000610	-0.243804	3.63079	0.22994	0.631568	0.849174
WBGene00005958	-0.243706	-2.47048	0.15362	0.695099	0.896773
WBGene00006351	0.243704	6.80711	1.15854	0.281768	0.505102
WBGene00018204	0.243692	-0.611214	0.675384	0.411181	0.650527
WBGene00015049	-0.243657	3.12177	2.69411	0.100719	0.298269
WBGene00011619	-0.243625	2.82746	1.88934	0.169276	0.417171
WBGene00017615	0.243625	-2.79503	0.201004	0.653912	0.863304
WBGene00016869	-0.243568	-3.0234	0.223577	0.636328	0.8521
WBGene00019712	0.243547	4.93413	3.12823	0.0769474	0.253086
WBGene00000636	-0.243498	9.32318	0.427018	0.513456	0.74979
WBGene00000633	0.243486	-1.70459	0.352356	0.552783	0.78786
WBGene00200266	0.243472	-3.6534	0.0490726	0.824685	1
WBGene00020012	-0.243426	5.77535	5.46482	0.019403	0.0961895
WBGene00021503	0.243386	5.34253	3.3848	0.0658003	0.227665
WBGene00001952	0.243327	-0.862026	0.633986	0.425897	0.66592
WBGene00003752	0.243309	4.43713	4.18629	0.0407522	0.162455
WBGene00007346	0.243309	0.407035	0.482585	0.487254	0.729664
WBGene00006802	0.243273	4.6261	4.70117	0.0301421	0.131896
WBGene00004202	-0.243225	4.37976	3.33072	0.0679971	0.232532
WBGene00044333	-0.243219	2.66829	2.2524	0.133407	0.351969
WBGene00006318	-0.243069	1.73995	1.69008	0.19359	0.459231
WBGene00003165	-0.243019	3.16689	2.87523	0.0899521	0.277859
WBGene00021213	-0.242984	5.14539	0.313827	0.575341	0.806923
WBGene00019456	-0.242886	2.4216	2.52208	0.112262	0.31969
WBGene00007409	-0.242817	3.45264	2.53023	0.111684	0.318574
WBGene00013482	0.242789	4.90442	3.25795	0.0710781	0.239449
WBGene00016333	0.242686	8.08197	3.49505	0.0615525	0.217419
WBGene00010807	0.242678	5.3217	3.75052	0.0527912	0.195077
WBGene00018850	-0.242649	-0.605827	0.49885	0.480006	0.722622
WBGene00219618	-0.242634	-2.30063	0.202447	0.652753	0.862367
WBGene00022689	-0.242622	0.723513	1.28033	0.257838	0.485279
WBGene00021040	-0.242616	0.728351	1.59229	0.206999	0.474521
WBGene00007311	-0.242555	-2.43197	0.296	0.586401	0.816414
WBGene00012536	-0.242503	3.1276	2.98611	0.0839819	0.267016
WBGene00000506	0.242487	3.67431	3.28849	0.0697671	0.236488
WBGene00015483	-0.242453	2.41319	2.35765	0.12467	0.337105
WBGene00013311	-0.24235	10.3043	1.46614	0.225956	0.474521
WBGene00021929	0.242165	5.76109	3.29737	0.0693908	0.235562
WBGene00012646	0.242163	5.38332	1.77723	0.18249	0.440225
WBGene00019484	-0.24214	-0.392621	0.773699	0.379075	0.61714
WBGene00021133	-0.242096	5.77136	5.02609	0.0249682	0.114663
WBGene00005758	-0.24209	-2.93519	0.149437	0.699074	0.900148
WBGene00000618	0.241967	4.93843	0.274329	0.600442	0.8284
WBGene00022800	0.241942	6.6469	4.03866	0.0444691	0.173411
WBGene00021011	0.241921	0.485551	1.21659	0.27003	0.491155
WBGene00007212	0.241903	0.19187	0.746004	0.387744	0.626003
WBGene00019226	0.241888	0.815022	0.479227	0.488773	0.730719
WBGene00010495	0.241799	-3.36675	0.0669644	0.795809	0.978717
WBGene00044612	-0.241789	2.97836	1.23867	0.265728	0.486272
WBGene00017436	-0.241787	2.52414	1.85968	0.172662	0.422813
WBGene00000542	0.241737	8.19144	3.28579	0.069882	0.236701
WBGene00019765	0.241662	1.16271	1.66862	0.196443	0.46347
WBGene00007200	-0.24165	2.40517	0.251695	0.615884	0.841266
WBGene00007296	-0.241649	5.99297	3.64143	0.0563586	0.204049
WBGene00008205	-0.241646	8.8713	1.81981	0.177336	0.431465
WBGene00013361	0.241561	5.85096	4.61703	0.031656	0.136815
WBGene00010679	-0.241538	4.50495	2.38687	0.122358	0.332825
WBGene00044030	0.241503	-1.7817	0.248868	0.617873	0.8431
WBGene00007186	0.241379	6.40537	3.64168	0.0563502	0.204046
WBGene00019029	-0.241376	0.442601	1.23685	0.266079	0.486599
WBGene00010333	-0.241369	6.33533	3.77771	0.0519396	0.192924
WBGene00017452	0.241304	2.88571	2.15775	0.141852	0.368425
WBGene00019165	-0.24128	4.25693	3.36472	0.0666067	0.2297
WBGene00013498	0.241247	-2.00889	0.20678	0.649303	0.859843
WBGene00007285	-0.241222	3.19626	1.39542	0.237491	0.485279
WBGene00003788	0.241184	6.40225	3.79936	0.0512721	0.191249
WBGene00000212	0.241148	4.81634	1.70789	0.19126	0.455519
WBGene00009617	-0.241121	2.77908	2.71185	0.0996055	0.29593
WBGene00206496	0.241082	-2.45151	0.317032	0.573397	0.805456
WBGene00018657	-0.241045	5.57994	2.28395	0.130718	0.34752
WBGene00007907	0.241017	5.22187	2.26821	0.132052	0.350104
WBGene00001975	0.241005	5.35114	4.10895	0.0426567	0.168164
WBGene00021552	0.240918	4.65248	2.814	0.0934454	0.283461
WBGene00020529	0.240902	-0.0618752	0.405051	0.524492	0.759217
WBGene00008804	-0.240816	0.640333	1.32237	0.250167	0.485279
WBGene00013340	0.240794	8.00725	2.91091	0.0879824	0.274632
WBGene00010309	-0.240659	5.34881	4.5311	0.0332842	0.142171
WBGene00016735	-0.240632	6.11163	3.28947	0.0697257	0.236377
WBGene00020902	0.24055	3.98978	1.0829	0.29805	0.524689
WBGene00013589	0.240525	-2.56665	0.15267	0.695997	0.897375
WBGene00000746	0.2405	5.61458	0.230772	0.630952	0.848887
WBGene00008791	-0.240439	-1.01234	0.735218	0.391197	0.629384
WBGene00008389	-0.240437	0.105326	0.416155	0.518862	0.7549
WBGene00020463	0.24042	5.49473	3.58743	0.0582181	0.208813
WBGene00000545	-0.240413	5.33499	2.80405	0.0940265	0.284637
WBGene00011812	-0.240392	0.330002	1.14167	0.285301	0.509665
