## Supplemental Table 2 for "The Hypoxia Response Pathway Promotes PEP Carboxykinase Expression And Gluconeogenesis" (part 2 of 3)

### Sheet: egl-9_v_egl-9hif-1 (continued)
	logFC	logCPM	LR	PValue	FDR
WBGene00008074	-0.24038	4.94798	3.69715	0.0545054	0.199797
WBGene00014883	-0.240377	0.0311938	0.808804	0.368474	0.604771
WBGene00003621	-0.240356	3.79982	2.22449	0.135838	0.356252
WBGene00011596	-0.24034	1.29053	0.49746	0.480618	0.723385
WBGene00014176	0.240319	5.26117	4.23554	0.0395859	0.159515
WBGene00022767	-0.240287	1.29873	1.3646	0.242742	0.485279
WBGene00015690	-0.240269	1.18744	1.82468	0.176758	0.430339
WBGene00019608	0.240213	7.25058	3.26392	0.0708197	0.238961
WBGene00010849	-0.240211	0.492198	1.61478	0.203822	0.473162
WBGene00007986	-0.240166	3.3191	2.45074	0.11747	0.326239
WBGene00021660	-0.240125	6.25646	4.84631	0.0277054	0.124039
WBGene00012983	-0.24011	7.3856	4.41251	0.0356763	0.14838
WBGene00008379	0.240032	4.25195	4.02283	0.0448884	0.174499
WBGene00022309	0.24002	2.94694	2.83437	0.0922669	0.281552
WBGene00012994	0.239844	5.27141	3.09548	0.07851	0.256683
WBGene00011236	0.2398	4.4615	3.53311	0.060155	0.213806
WBGene00021245	-0.23978	-0.191258	0.543182	0.461117	0.703101
WBGene00170871	0.239751	-3.56999	0.0860832	0.769217	0.957153
WBGene00194855	-0.239748	0.633164	1.16741	0.279935	0.5031
WBGene00003643	-0.239626	3.02809	2.09077	0.148192	0.379774
WBGene00044068	0.239617	3.66891	2.62462	0.105218	0.307859
WBGene00003175	-0.239538	5.4328	4.66142	0.0308476	0.134083
WBGene00004775	0.239453	6.97741	3.00693	0.0829091	0.26642
WBGene00017198	-0.239382	1.83392	1.16548	0.280331	0.503548
WBGene00000105	-0.239361	6.50683	2.53185	0.111569	0.318379
WBGene00201180	0.239345	-3.43333	0.112899	0.736868	0.932834
WBGene00012852	0.23932	-3.11817	0.112272	0.737572	0.933387
WBGene00010876	0.239302	2.4635	1.29078	0.255904	0.485279
WBGene00016781	-0.23929	6.4217	4.85543	0.0275592	0.123637
WBGene00006531	0.239289	0.364002	1.40555	0.235797	0.485224
WBGene00021078	-0.239276	6.42613	4.62507	0.031508	0.136368
WBGene00001056	0.239223	7.2243	4.37797	0.0364064	0.150502
WBGene00008875	-0.239214	1.14944	0.414352	0.519769	0.755639
WBGene00018121	-0.239162	4.29289	1.36142	0.243291	0.485279
WBGene00020402	0.239141	4.91853	3.91488	0.0478603	0.182934
WBGene00013421	-0.239129	-2.93704	0.227109	0.633676	0.850576
WBGene00022490	-0.239071	4.72292	3.6578	0.0558073	0.202942
WBGene00008834	-0.239035	-2.58107	0.20995	0.646806	0.858155
WBGene00197163	0.239026	-3.11901	0.112718	0.737071	0.933011
WBGene00194747	-0.239001	1.11152	1.56401	0.211079	0.474521
WBGene00197378	0.238994	-3.42481	0.112598	0.737206	0.933096
WBGene00196410	0.238977	-3.56793	0.112533	0.737278	0.933102
WBGene00008197	0.238899	4.97766	3.67161	0.0553465	0.201983
WBGene00011534	-0.238874	-1.58415	0.519454	0.471075	0.713435
WBGene00006415	0.238856	5.3605	4.67081	0.0306795	0.133462
WBGene00020741	-0.238707	0.952541	0.452807	0.501005	0.739513
WBGene00014028	0.238704	3.9911	3.24191	0.0717768	0.240973
WBGene00017274	0.238682	6.53615	4.64292	0.0311819	0.135149
WBGene00004284	0.238617	4.90723	4.43512	0.0352067	0.146739
WBGene00011312	0.238609	6.61856	2.55355	0.110047	0.315845
WBGene00007269	-0.238592	2.90855	2.58738	0.107718	0.31336
WBGene00016055	0.238547	4.6761	4.18732	0.0407273	0.16242
WBGene00003388	-0.238544	5.71796	0.492802	0.48268	0.72569
WBGene00011264	0.238421	-3.43578	0.112098	0.737768	0.933505
WBGene00022527	-0.23842	-1.55617	0.493641	0.482307	0.725289
WBGene00013860	-0.238406	4.29608	1.17877	0.277607	0.500295
WBGene00003600	-0.238403	5.49007	4.72473	0.0297318	0.130622
WBGene00001493	-0.238374	6.91947	4.59116	0.0321373	0.138327
WBGene00015851	0.238361	1.81717	1.97917	0.159478	0.400376
WBGene00020844	0.238353	0.684374	1.00429	0.316275	0.546145
WBGene00019883	0.238337	6.36539	3.82586	0.0504676	0.18902
WBGene00010259	0.238334	6.58398	4.16189	0.0413433	0.164216
WBGene00018998	0.238298	4.88505	3.89752	0.0483574	0.18432
WBGene00022650	-0.238298	4.17944	2.53428	0.111398	0.31817
WBGene00206475	0.238291	-1.82252	0.246495	0.619554	0.844025
WBGene00015101	-0.238226	5.9888	3.26751	0.0706647	0.238555
WBGene00006468	-0.238192	4.55231	1.46297	0.226458	0.474521
WBGene00015354	-0.238089	3.67665	3.10858	0.0778807	0.255175
WBGene00007025	0.238085	5.09199	4.19087	0.0406423	0.16232
WBGene00010948	0.237989	4.50164	0.222644	0.637033	0.852724
WBGene00001616	-0.237977	2.26755	2.52516	0.112043	0.319265
WBGene00005487	0.237973	-3.22122	0.109184	0.741075	0.935632
WBGene00000038	-0.237927	-0.0340219	0.228545	0.632605	0.850041
WBGene00009347	-0.237825	4.10137	1.88124	0.170193	0.418865
WBGene00019650	-0.237816	2.06316	2.13258	0.144198	0.37279
WBGene00009119	0.237811	10.2673	2.50971	0.113147	0.321235
WBGene00004769	0.237775	3.11877	2.65278	0.103369	0.303903
WBGene00009972	-0.237759	-1.16948	0.534089	0.464893	0.706593
WBGene00011601	0.237736	5.04783	4.26152	0.0389851	0.157942
WBGene00010972	0.237692	2.0061	1.03636	0.30867	0.537419
WBGene00003791	0.237587	6.07545	3.5506	0.0595239	0.21217
WBGene00007609	0.237572	4.49133	1.8021	0.179459	0.434877
WBGene00012940	-0.237509	1.22505	0.210081	0.646704	0.858155
WBGene00006740	0.237444	3.38247	2.68932	0.101023	0.299038
WBGene00000732	-0.237399	10.3751	1.12727	0.288357	0.513132
WBGene00017280	0.237397	5.61695	4.5046	0.0338037	0.14348
WBGene00015679	-0.237346	-1.02783	0.181286	0.67027	0.876753
WBGene00009112	0.23732	6.62399	4.67773	0.030556	0.133111
WBGene00001049	0.23719	5.3255	3.67319	0.0552944	0.201959
WBGene00010714	-0.23717	3.87506	0.281816	0.595514	0.824259
WBGene00006733	0.237127	6.37506	5.1093	0.0237979	0.110606
WBGene00008364	0.237118	4.31642	3.75937	0.0525124	0.194392
WBGene00007082	-0.237117	5.70838	3.91763	0.0477821	0.182686
WBGene00021022	0.23705	4.15194	2.9693	0.0848586	0.26868
WBGene00044774	0.237013	1.20295	1.66441	0.197008	0.463963
WBGene00044680	0.236997	1.37859	0.394879	0.529746	0.764862
WBGene00023065	-0.236996	-2.60658	0.214563	0.643214	0.856503
WBGene00012823	-0.236962	-0.384917	0.92265	0.33678	0.570046
WBGene00019864	0.236942	3.03644	2.4135	0.120293	0.328777
WBGene00004144	0.236827	1.81462	0.15517	0.693643	0.895703
WBGene00019400	0.236789	5.21865	2.2102	0.137101	0.358694
WBGene00009714	-0.236788	3.46645	1.73432	0.187861	0.449418
WBGene00003965	0.236754	2.73072	1.35779	0.243921	0.485279
WBGene00013021	0.236725	5.1997	3.61615	0.0572211	0.206163
WBGene00007646	-0.236686	7.94697	4.09497	0.0430111	0.169192
WBGene00002109	0.236683	1.52301	1.39639	0.23733	0.485279
WBGene00009155	-0.236662	0.801646	0.277475	0.598361	0.826744
WBGene00000694	-0.236557	8.75686	0.260884	0.609513	0.835483
WBGene00007351	-0.236505	-1.62896	0.441522	0.506389	0.744329
WBGene00022803	0.236478	4.44688	2.47334	0.115792	0.324353
WBGene00010912	-0.236464	7.37057	4.02661	0.0447878	0.174359
WBGene00011380	-0.236446	1.5229	1.36779	0.242192	0.485279
WBGene00008953	-0.23644	2.44259	2.00531	0.156749	0.395589
WBGene00016505	0.236381	4.58063	0.539384	0.462688	0.704768
WBGene00017951	0.236381	5.58068	2.81603	0.0933268	0.283334
WBGene00010735	0.2363	-0.401273	0.983109	0.321432	0.552333
WBGene00017622	0.236284	-3.6457	0.06131	0.804437	0.986531
WBGene00002239	-0.236272	4.14632	3.53638	0.0600363	0.213469
WBGene00219399	0.236242	-0.167247	1.04931	0.305666	0.533818
WBGene00015328	-0.236183	4.6505	3.25603	0.0711612	0.239611
WBGene00016165	-0.236096	0.0267472	1.15994	0.281478	0.504803
WBGene00009284	0.236017	6.01697	3.04014	0.0812288	0.262841
WBGene00021776	0.235993	0.755698	1.46364	0.226352	0.474521
WBGene00011696	0.23594	5.81476	3.4987	0.061417	0.217057
WBGene00009116	-0.235878	4.4629	3.8449	0.0498976	0.187639
WBGene00022149	0.235796	5.18693	3.17699	0.0746824	0.24766
WBGene00017128	0.235779	4.38963	2.63278	0.104678	0.306609
WBGene00172618	-0.235769	-3.9898	0.0162092	0.898691	1
WBGene00011194	0.235754	4.05008	3.1455	0.0761368	0.251023
WBGene00010503	-0.235681	4.97118	2.7901	0.0948483	0.286329
WBGene00005093	-0.235654	-2.82804	0.142725	0.705587	0.905153
WBGene00010192	-0.235628	2.42933	1.0973	0.294859	0.520659
WBGene00015176	0.235549	5.48342	3.88177	0.0488132	0.185437
WBGene00008384	-0.235404	2.15527	1.82271	0.176991	0.430769
WBGene00016704	-0.235391	4.57213	1.41444	0.234321	0.483132
WBGene00018214	-0.235351	4.55034	3.62229	0.0570105	0.205693
WBGene00016706	-0.235327	3.3339	1.83494	0.175545	0.428187
WBGene00044402	0.235292	-0.268371	0.656585	0.417768	0.657399
WBGene00018488	-0.235289	7.28492	1.49087	0.222082	0.474521
WBGene00219796	0.235276	-2.72652	0.103789	0.747329	0.939696
WBGene00007639	-0.235262	1.99863	1.83698	0.175306	0.427947
WBGene00010727	0.235135	7.20642	1.58643	0.207836	0.474521
WBGene00011717	-0.235091	4.54273	3.99727	0.045574	0.176429
WBGene00050913	-0.235072	3.21963	1.83591	0.175431	0.428098
WBGene00008803	0.235058	6.38945	0.292203	0.588812	0.818543
WBGene00007012	0.23502	5.14147	4.06924	0.0436709	0.170858
WBGene00003400	-0.234958	6.58084	2.0511	0.152096	0.387314
WBGene00023429	0.234931	-2.22659	0.305628	0.580376	0.811404
WBGene00044079	-0.234917	5.02804	4.40041	0.0359303	0.149187
WBGene00016874	-0.234888	4.4104	0.933344	0.333996	0.566808
WBGene00013461	0.234878	5.25958	3.73652	0.0532353	0.196166
WBGene00018377	-0.234783	-1.04969	0.181931	0.669719	0.876282
WBGene00045494	-0.234687	3.20689	0.310891	0.577134	0.80859
WBGene00003668	0.234673	1.51604	1.91108	0.166843	0.413034
WBGene00011487	-0.234656	8.07303	2.07461	0.149768	0.382919
WBGene00020939	-0.234647	0.598478	1.37691	0.240628	0.485279
WBGene00003800	0.234645	7.28802	3.15672	0.0756149	0.249825
WBGene00007480	-0.234583	4.11079	3.08322	0.0791039	0.25804
WBGene00004206	0.234567	5.13953	3.67285	0.0553055	0.201964
WBGene00194955	0.234471	-0.927871	0.626684	0.428574	0.668593
WBGene00021304	-0.234381	0.735432	0.98369	0.321289	0.552156
WBGene00004198	-0.234338	4.01732	2.21665	0.136529	0.357654
WBGene00044649	-0.234332	-1.09294	0.43674	0.5087	0.746485
WBGene00004178	-0.234314	8.10478	3.82068	0.0506237	0.189427
WBGene00018541	0.234308	-1.51549	0.370972	0.542475	0.777347
WBGene00004911	-0.234275	2.72041	1.99064	0.158274	0.398084
WBGene00005937	0.234249	-3.00789	0.124546	0.724155	0.921178
WBGene00021832	0.234182	5.04545	2.62314	0.105316	0.308081
WBGene00023275	0.234127	-3.53746	0.0590652	0.80798	0.989285
WBGene00004405	-0.234055	7.63381	3.21168	0.0731144	0.244086
WBGene00012569	0.23404	2.27737	2.27902	0.131134	0.348288
WBGene00006053	0.234007	7.78403	1.22702	0.267988	0.488654
WBGene00017417	0.233995	2.89815	1.3709	0.241658	0.485279
WBGene00009638	0.233933	4.41186	2.98534	0.0840214	0.267041
WBGene00011449	0.233918	7.4012	2.36435	0.124136	0.336057
WBGene00013132	0.233848	4.55342	3.98998	0.0457716	0.177002
WBGene00008239	-0.233838	5.92904	1.04359	0.306988	0.535275
WBGene00008338	0.233787	5.79415	4.01575	0.0450771	0.175019
WBGene00001446	-0.233775	3.54588	2.60227	0.106711	0.311097
WBGene00022694	0.233756	5.02862	2.95269	0.0857349	0.27036
WBGene00004143	0.233729	9.3045	2.11831	0.145547	0.374962
WBGene00019769	-0.233718	2.5913	2.18983	0.138925	0.362577
WBGene00021886	0.233705	0.513595	1.36219	0.243159	0.485279
WBGene00048170	0.233702	-3.65591	0.0590099	0.808068	0.989305
WBGene00004136	0.233686	6.4266	4.52246	0.0334526	0.142643
WBGene00013134	0.233658	-0.666358	1.08428	0.297743	0.52433
WBGene00022504	-0.23363	3.10473	0.245484	0.620273	0.844025
WBGene00006910	-0.233577	7.81196	4.51053	0.0336869	0.143218
WBGene00018241	-0.233524	2.60952	1.24292	0.264908	0.4856
WBGene00016962	-0.233509	3.38518	0.259397	0.610535	0.836381
WBGene00014175	-0.233462	-0.221686	0.820322	0.365086	0.601066
WBGene00011968	-0.233447	6.47174	1.94264	0.163382	0.407266
WBGene00014074	0.233446	1.71525	1.42762	0.232153	0.480181
WBGene00001860	0.233393	7.29633	3.47914	0.0621472	0.218645
WBGene00138725	-0.233268	-0.560319	0.740917	0.389367	0.627746
WBGene00012190	-0.233203	-1.97484	0.389735	0.532439	0.767658
WBGene00008706	-0.233138	3.6242	2.51262	0.112938	0.320981
WBGene00011802	-0.233111	6.40594	3.64789	0.0561404	0.203663
WBGene00044927	-0.233074	-1.27397	0.361069	0.547913	0.782958
WBGene00000148	0.233014	5.17334	4.68645	0.0304014	0.132696
WBGene00003472	0.233	5.86693	4.28847	0.0383718	0.15643
WBGene00008216	0.232972	0.401357	0.660714	0.416308	0.655759
WBGene00015492	-0.232955	4.23164	2.48437	0.114982	0.323613
WBGene00009454	0.232948	8.74371	3.49878	0.0614141	0.217057
WBGene00020028	-0.232924	4.38015	3.97207	0.0462609	0.17834
WBGene00009793	-0.232906	5.99631	3.88463	0.0487299	0.185327
WBGene00001037	-0.232826	8.18543	3.45872	0.0629192	0.220765
WBGene00004077	0.232793	4.49994	4.03747	0.0445005	0.173503
WBGene00004048	-0.232787	3.55324	0.627029	0.428447	0.668499
WBGene00009626	-0.232773	4.50968	0.326103	0.567963	0.802642
WBGene00003659	-0.232696	4.46384	3.36301	0.0666762	0.229911
WBGene00197335	0.232672	-3.16593	0.101065	0.750555	0.941936
WBGene00013790	0.232663	4.36481	3.67612	0.0551972	0.201793
WBGene00016244	0.232625	5.70537	3.12098	0.0772905	0.253818
WBGene00009749	-0.232616	1.95085	1.99361	0.157964	0.39754
WBGene00009164	0.232599	6.74478	3.51648	0.0607615	0.215515
WBGene00004282	0.232592	3.33847	2.76427	0.0963909	0.289585
WBGene00011548	-0.232584	4.05165	0.2571	0.61212	0.837713
WBGene00017444	-0.232583	2.00354	1.60501	0.205195	0.474521
WBGene00011580	-0.232515	7.64358	4.0659	0.0437574	0.171147
WBGene00022052	0.232496	5.23341	3.43503	0.0638274	0.222696
WBGene00044057	-0.232458	-2.25536	0.174917	0.675778	0.880883
WBGene00016826	-0.232368	3.41165	2.51397	0.112841	0.320838
WBGene00007287	-0.232332	5.41713	2.80234	0.0941268	0.284909
WBGene00021322	0.232306	7.62559	3.97727	0.0461182	0.177956
WBGene00013302	0.232206	3.65909	3.52586	0.0604186	0.214521
WBGene00013359	0.232199	3.93073	3.23256	0.0721878	0.242055
WBGene00021114	0.232176	5.39102	1.56411	0.211065	0.474521
WBGene00020935	0.232051	5.65225	3.97236	0.0462529	0.178334
WBGene00014238	-0.232048	4.64414	2.33344	0.126622	0.340665
WBGene00017741	-0.232039	0.672054	1.23896	0.265672	0.486234
WBGene00195051	-0.23201	0.932209	0.232587	0.629612	0.848127
WBGene00021502	0.232003	4.26299	3.20846	0.0732582	0.244407
WBGene00012528	0.23198	6.64718	3.56042	0.0591728	0.211194
WBGene00008136	0.231906	6.35265	4.18934	0.0406789	0.162358
WBGene00020197	-0.231902	4.70103	3.24154	0.0717933	0.240998
WBGene00022008	-0.231879	2.44692	1.53046	0.216043	0.474521
WBGene00012647	-0.23187	2.79489	2.56827	0.109027	0.314518
WBGene00001498	-0.231857	7.59746	4.68681	0.0303951	0.132696
WBGene00017176	-0.231777	0.476578	1.2153	0.270285	0.491534
WBGene00011018	-0.231738	-1.68462	0.532945	0.465371	0.707012
WBGene00011401	-0.231728	5.18647	2.76043	0.0966223	0.290027
WBGene00004924	-0.231697	5.01954	4.06232	0.0438503	0.171437
WBGene00008770	-0.231673	2.6276	2.76506	0.096343	0.289473
WBGene00021001	-0.231663	1.03402	1.67443	0.195666	0.462211
WBGene00016250	-0.231596	9.14701	1.67846	0.195129	0.461243
WBGene00006040	0.231578	1.40874	0.875518	0.349432	0.584738
WBGene00018608	0.231573	-0.8354	0.90906	0.340364	0.57458
WBGene00018983	-0.231544	2.71517	1.92025	0.165829	0.411342
WBGene00010873	-0.231473	1.82756	2.15264	0.142325	0.369339
WBGene00008587	0.231465	1.2751	1.56988	0.210225	0.474521
WBGene00021340	0.231436	3.44109	1.90209	0.167845	0.414764
WBGene00022025	0.231412	5.30476	3.63449	0.056594	0.204658
WBGene00009118	0.231371	5.36883	3.83049	0.0503282	0.18855
WBGene00007403	0.231356	4.92656	3.57752	0.0585666	0.209714
WBGene00022410	-0.231336	6.92533	1.8947	0.168673	0.416359
WBGene00000071	-0.231327	3.82937	1.63246	0.201363	0.47068
WBGene00017028	-0.231304	4.86658	0.554141	0.456631	0.698417
WBGene00019207	0.231255	7.0196	3.79629	0.0513663	0.191418
WBGene00004307	0.23124	6.39492	4.82846	0.0279936	0.124992
WBGene00003025	0.23118	6.23536	3.73913	0.053152	0.195998
WBGene00018974	0.231159	5.91017	2.50039	0.113818	0.322076
WBGene00002266	-0.23114	7.28404	3.04795	0.0808392	0.261963
WBGene00010725	-0.231076	4.84118	3.00917	0.0827944	0.266083
WBGene00009808	-0.230986	-2.44502	0.160634	0.688573	0.891449
WBGene00010985	0.230967	4.81421	1.40283	0.23625	0.485279
WBGene00013831	-0.23092	-3.89885	0.0233171	0.878635	1
WBGene00003367	0.230901	6.5607	3.62405	0.0569502	0.205628
WBGene00016755	-0.230877	0.0260063	0.843268	0.358464	0.593408
WBGene00011013	-0.230849	-2.70495	0.157788	0.691201	0.894048
WBGene00009522	0.23084	0.717238	0.640779	0.423429	0.663235
WBGene00021329	0.23084	5.00088	3.35501	0.0670007	0.230594
WBGene00011241	-0.230765	2.78926	2.12835	0.144596	0.373427
WBGene00007423	0.230706	0.391337	0.649476	0.4203	0.660072
WBGene00017054	-0.230677	1.97823	1.92262	0.165568	0.411066
WBGene00007494	0.230657	-2.43479	0.385924	0.53445	0.769541
WBGene00018275	-0.230653	3.23856	2.1284	0.144591	0.373427
WBGene00206513	0.23064	-2.44404	0.245189	0.620483	0.844025
WBGene00006934	0.230587	5.91179	4.07015	0.0436473	0.170814
WBGene00020574	-0.230524	1.66311	0.238673	0.625167	0.845155
WBGene00012845	0.230513	4.79761	3.12672	0.0770184	0.253279
WBGene00018044	-0.230386	4.43706	0.682785	0.408629	0.647839
WBGene00008874	-0.2303	2.92229	2.43001	0.119032	0.326655
WBGene00001235	0.230288	4.58178	3.68578	0.0548782	0.200841
WBGene00018547	-0.230278	2.46937	0.456225	0.499394	0.739139
WBGene00016605	-0.230237	3.50778	2.33118	0.126805	0.341025
WBGene00021014	0.230199	5.15405	4.18083	0.0408836	0.162888
WBGene00011130	0.230189	-2.51572	0.16477	0.684803	0.888332
WBGene00006919	-0.230156	8.33969	3.83734	0.0501231	0.188012
WBGene00003458	0.230058	3.98082	0.700181	0.402723	0.641372
WBGene00015322	-0.23002	1.13827	1.59585	0.206492	0.474521
WBGene00010150	-0.230019	5.81482	2.67196	0.10213	0.301209
WBGene00016058	0.230008	4.19222	0.966974	0.325436	0.557567
WBGene00021651	-0.230007	0.0955312	1.49092	0.222074	0.474521
WBGene00001709	-0.22999	3.51294	2.28514	0.130618	0.347423
WBGene00018510	0.229972	3.65701	0.801982	0.370501	0.607261
WBGene00017726	-0.229949	2.2555	0.492536	0.482798	0.725788
WBGene00007654	0.229871	-3.17644	0.0961025	0.756558	0.946238
WBGene00023432	-0.229862	2.91918	1.92287	0.165541	0.411038
WBGene00044607	-0.229834	1.58714	1.02202	0.31204	0.541016
WBGene00000745	0.229828	3.52048	0.204165	0.65138	0.861467
WBGene00000765	0.229825	5.57074	3.60396	0.0576422	0.207162
WBGene00017418	0.229785	3.38244	2.83598	0.0921748	0.281552
WBGene00001328	-0.229777	8.23961	3.35681	0.0669274	0.230429
WBGene00007413	-0.229748	6.94662	5.03936	0.0247776	0.114036
WBGene00021553	0.229731	-0.193615	1.0577	0.30374	0.531798
WBGene00235315	-0.229721	0.861295	0.883859	0.347147	0.582158
WBGene00010447	-0.229674	0.644847	1.07679	0.299416	0.526427
WBGene00000911	0.229603	6.80951	4.58712	0.032213	0.1385
WBGene00000768	-0.229589	5.6119	3.92022	0.0477087	0.182482
WBGene00014870	-0.22958	-0.0417023	1.16019	0.281425	0.504751
WBGene00014663	-0.22952	-1.16836	0.559597	0.454423	0.696067
WBGene00003182	-0.229501	4.20123	3.14985	0.0759339	0.250626
WBGene00006700	0.22946	5.76562	2.79503	0.0945567	0.2858
WBGene00012112	0.229458	4.79318	3.0717	0.079666	0.259255
WBGene00020550	-0.229447	4.1925	0.358461	0.549362	0.784496
WBGene00012122	0.229396	3.8221	1.21499	0.270346	0.491547
WBGene00195086	0.229313	-0.432236	0.719789	0.396213	0.634214
WBGene00021711	0.229304	0.375575	0.594218	0.440793	0.682351
WBGene00007555	-0.229293	5.84494	5.13412	0.02346	0.110063
WBGene00001431	-0.229231	8.17934	3.13062	0.0768345	0.252836
WBGene00003755	-0.22918	2.19876	1.95241	0.162328	0.405671
WBGene00022411	-0.229176	0.181771	0.453821	0.500526	0.739139
WBGene00006423	-0.229076	5.63115	2.01702	0.155544	0.393387
WBGene00001559	0.229067	5.9394	1.15536	0.282429	0.506154
WBGene00202097	-0.229059	-3.98884	0.0121468	0.912241	1
WBGene00010640	-0.229051	1.51807	1.82846	0.17631	0.429618
WBGene00011887	0.229024	5.19729	3.09605	0.0784824	0.256624
WBGene00043995	-0.228998	0.781155	0.875469	0.349446	0.584738
WBGene00044481	-0.228979	3.89931	1.07894	0.298934	0.525785
WBGene00013173	-0.228949	5.20912	0.194218	0.659429	0.867671
WBGene00018700	0.228906	7.54429	3.96914	0.0463414	0.178449
WBGene00019070	0.22886	-1.30758	0.452284	0.501252	0.739654
WBGene00011571	-0.228822	7.32356	3.29255	0.0695949	0.236107
WBGene00007400	0.228807	4.66684	3.32041	0.0684248	0.233383
WBGene00001785	0.228765	-2.55371	0.201761	0.653303	0.862886
WBGene00022831	0.228734	6.29444	3.65879	0.0557741	0.202881
WBGene00003465	0.228725	5.12679	1.06623	0.301799	0.529633
WBGene00009254	0.228722	6.46627	3.07088	0.0797064	0.259294
WBGene00077775	-0.228714	1.60762	1.50534	0.219852	0.474521
WBGene00017597	-0.228701	2.7352	1.11549	0.290892	0.516041
WBGene00021845	-0.228671	5.35722	4.32726	0.0375066	0.154004
WBGene00011500	0.22867	4.86261	3.44159	0.0635747	0.222274
WBGene00015053	-0.228659	0.445466	1.04442	0.306796	0.535076
WBGene00001874	0.228621	6.25957	2.93961	0.0864318	0.271806
WBGene00012733	0.22856	0.904309	1.49833	0.220928	0.474521
WBGene00012114	-0.22855	0.0387783	0.454586	0.500165	0.739139
WBGene00022351	0.228537	4.76329	2.25807	0.132919	0.351352
WBGene00012605	-0.228528	5.05763	2.77443	0.0957807	0.28825
WBGene00007195	0.228517	5.37395	3.69671	0.0545198	0.199823
WBGene00019402	0.22844	5.32027	4.49041	0.0340855	0.144072
WBGene00020446	-0.228434	3.6386	1.54002	0.214614	0.474521
WBGene00014083	-0.228399	5.45437	4.78559	0.0286988	0.127165
WBGene00013855	-0.228399	3.41418	2.45853	0.116888	0.325217
WBGene00015160	0.228388	5.05175	3.54318	0.0597908	0.212928
WBGene00001042	-0.228387	5.46338	1.30893	0.252588	0.485279
WBGene00000772	0.228292	7.10236	2.95137	0.0858048	0.270487
WBGene00044305	0.228267	5.31913	4.18711	0.0407326	0.16242
WBGene00005110	-0.228267	-0.762219	0.72018	0.396085	0.634083
WBGene00008174	0.228244	4.78776	2.95631	0.0855429	0.269972
WBGene00010730	0.228243	7.05047	3.83173	0.0502909	0.188436
WBGene00044224	-0.228241	-0.664879	0.809875	0.368157	0.604432
WBGene00003132	0.228204	7.02033	3.51297	0.0608903	0.215779
WBGene00021625	-0.228113	10.1786	0.318768	0.572349	0.804439
WBGene00000820	-0.228112	2.51613	1.73048	0.18835	0.450076
WBGene00012767	0.228095	5.28082	2.70005	0.100345	0.297515
WBGene00016390	0.228061	4.54855	3.71261	0.054003	0.198445
WBGene00012207	-0.227998	6.44682	3.18929	0.0741222	0.246309
WBGene00019010	0.227984	0.993184	1.33148	0.248542	0.485279
WBGene00010734	0.227964	4.26225	3.19025	0.0740787	0.246254
WBGene00017195	-0.227839	6.36689	2.91102	0.0879763	0.274632
WBGene00016380	0.227815	4.78191	3.49176	0.061675	0.217571
WBGene00008142	-0.227795	0.226541	0.85403	0.355415	0.591494
WBGene00009935	0.227692	2.0335	1.53978	0.214651	0.474521
WBGene00077643	0.227647	3.31766	3.05962	0.0802602	0.260724
WBGene00011221	-0.227636	3.26603	1.97418	0.160005	0.401479
WBGene00195209	-0.227567	1.43679	0.745116	0.388027	0.626274
WBGene00008266	0.227553	5.5869	2.07548	0.149683	0.382807
WBGene00009399	0.227515	-1.05995	0.578307	0.446977	0.688188
WBGene00020647	0.227513	4.79886	3.48737	0.0618387	0.217868
WBGene00005189	0.227482	-2.77919	0.15089	0.697687	0.898877
WBGene00010974	0.227479	0.749254	1.34457	0.24623	0.485279
WBGene00009475	-0.227449	3.40884	1.33993	0.247047	0.485279
WBGene00007254	-0.227433	3.3762	1.70326	0.191862	0.456394
WBGene00001855	0.227394	7.05387	1.8281	0.176352	0.429618
WBGene00195458	-0.227299	-3.79562	0.0480592	0.826475	1
WBGene00010754	-0.227276	-1.42546	0.45428	0.500309	0.739139
WBGene00006395	-0.22727	2.58136	2.50057	0.113805	0.322073
WBGene00015135	0.227235	1.39632	0.57652	0.44768	0.688651
WBGene00017369	-0.227179	4.9801	2.73537	0.0981486	0.292809
WBGene00008927	0.227174	4.09544	3.03072	0.0817018	0.263866
WBGene00011220	-0.227154	0.262547	0.289312	0.590662	0.819989
WBGene00011978	-0.227144	6.78938	2.38373	0.122604	0.33333
WBGene00021374	-0.227128	1.02238	1.49836	0.220925	0.474521
WBGene00013951	-0.227102	1.22229	1.24906	0.263733	0.485279
WBGene00000253	-0.227088	5.68938	2.10077	0.147225	0.37803
WBGene00016903	-0.22703	2.0674	1.17649	0.278072	0.500969
WBGene00010594	-0.227006	2.93728	0.295917	0.586453	0.816424
WBGene00009012	-0.226981	7.4071	4.57072	0.0325228	0.139547
WBGene00018485	-0.226974	3.10227	1.73643	0.187592	0.448971
WBGene00022420	0.226969	6.42813	3.48186	0.0620449	0.218464
WBGene00009132	0.226912	5.01162	2.94754	0.0860084	0.270973
WBGene00016083	-0.226906	3.34841	2.01254	0.156004	0.3942
WBGene00006384	0.226883	3.91317	2.61565	0.105814	0.309109
WBGene00007752	-0.226881	4.77102	3.6331	0.0566413	0.204775
WBGene00001234	-0.226881	6.97114	3.76685	0.052278	0.193734
WBGene00011361	-0.226849	3.5901	1.61468	0.203836	0.473162
WBGene00007428	0.226831	6.55267	4.01033	0.0452223	0.175448
WBGene00016416	-0.22678	5.87459	3.31614	0.0686028	0.23365
WBGene00020071	-0.226769	1.8789	1.72684	0.188814	0.451016
WBGene00012222	-0.226764	3.02853	0.951217	0.32941	0.561669
WBGene00008033	-0.226761	2.48745	0.668825	0.413462	0.652552
WBGene00009318	-0.226719	0.443566	0.774194	0.378923	0.617028
WBGene00010902	-0.226644	3.75766	0.864865	0.352381	0.588304
WBGene00045682	0.226635	-3.94834	0.0349064	0.851792	1
WBGene00016812	0.22649	5.13266	4.101	0.0428578	0.168713
WBGene00011295	0.226483	-0.780347	0.846631	0.357507	0.593408
WBGene00012213	0.226443	3.29771	0.0696472	0.791851	0.975252
WBGene00019580	0.226378	1.66456	1.33676	0.247606	0.485279
WBGene00016747	-0.226352	0.0237074	1.02617	0.311059	0.540385
WBGene00010569	0.226309	2.41872	1.93785	0.163903	0.408265
WBGene00050269	-0.226276	-3.67627	0.041515	0.838547	1
WBGene00021938	0.226262	5.9431	4.33037	0.0374381	0.153826
WBGene00004765	0.226256	4.29746	3.14869	0.0759878	0.250743
WBGene00000533	0.226246	5.47377	3.32818	0.0681021	0.232804
WBGene00012283	-0.226245	-1.68549	0.300667	0.583465	0.813844
WBGene00022441	0.226233	-1.10229	0.476676	0.489932	0.73193
WBGene00015087	0.226215	2.68033	1.14582	0.284425	0.508865
WBGene00012353	0.226195	6.01666	3.01848	0.0823207	0.265215
WBGene00007743	-0.226178	3.93911	2.08381	0.148868	0.381079
WBGene00202218	0.226177	-3.58967	0.0542386	0.815845	0.994946
WBGene00044244	0.22616	-2.63779	0.0407367	0.840047	1
WBGene00009478	0.226127	5.19469	2.23047	0.135313	0.355182
WBGene00002028	0.226123	4.82831	2.5907	0.107493	0.312844
WBGene00235370	-0.226103	-3.85877	0.0301587	0.862131	1
WBGene00000369	0.226047	6.25802	3.20483	0.0734213	0.244723
WBGene00019158	0.226046	4.618	3.74431	0.0529875	0.195595
WBGene00019275	-0.226043	5.87203	5.06568	0.0244042	0.11261
WBGene00000627	-0.225988	-2.88915	0.0814855	0.775294	0.962002
WBGene00014660	-0.225915	1.22735	1.61768	0.203416	0.472798
WBGene00022039	-0.225908	2.05808	1.74398	0.186636	0.447387
WBGene00019189	-0.225883	1.40252	0.893	0.344666	0.579203
WBGene00022171	0.225837	2.95733	2.73054	0.0984459	0.293568
WBGene00017493	-0.225815	-2.75245	0.183044	0.668771	0.875417
WBGene00020043	0.225732	0.23476	1.24229	0.26503	0.4856
WBGene00004033	-0.225728	6.93859	3.06746	0.0798742	0.259748
WBGene00007235	-0.22571	7.67391	3.71322	0.0539832	0.198414
WBGene00013227	-0.225666	5.59901	1.25911	0.26182	0.485279
WBGene00022872	-0.225634	-2.95169	0.124228	0.724493	0.921412
WBGene00011266	-0.225633	3.58935	0.469423	0.493253	0.735447
WBGene00008342	-0.225595	2.15595	0.642654	0.422751	0.662857
WBGene00022057	0.225545	4.83442	2.32092	0.127645	0.342283
WBGene00194787	-0.225477	2.19257	0.97675	0.323003	0.554335
WBGene00018720	-0.22545	0.33529	1.23271	0.26688	0.487349
WBGene00004336	-0.225448	8.65231	2.79063	0.0948169	0.286302
WBGene00007047	-0.225447	4.77593	2.27995	0.131056	0.348181
WBGene00007227	0.225366	7.42942	3.94034	0.0471412	0.18082
WBGene00219718	0.225356	-2.2324	0.276816	0.598796	0.827087
WBGene00021030	0.225314	-0.237456	0.791894	0.373528	0.610377
WBGene00003654	-0.225312	3.51501	2.81371	0.093462	0.283461
WBGene00020203	-0.225303	-1.75776	0.346358	0.556182	0.791345
WBGene00219326	-0.225265	3.81441	2.10145	0.14716	0.377913
WBGene00008990	0.225259	6.61822	4.31116	0.0378632	0.155026
WBGene00021884	0.225247	2.33234	1.32706	0.24933	0.485279
WBGene00020921	-0.225244	4.83642	0.545621	0.460113	0.702134
WBGene00009439	0.225241	5.15165	3.02666	0.0819065	0.264347
WBGene00008567	-0.225194	5.134	0.652363	0.419269	0.658906
WBGene00003218	0.225181	7.18035	3.75701	0.0525866	0.194549
WBGene00008227	-0.225157	1.71466	1.47108	0.225175	0.474521
WBGene00016344	-0.225125	3.00384	1.5492	0.213253	0.474521
WBGene00004972	-0.225108	4.95949	2.32779	0.127082	0.341402
WBGene00011262	0.225009	4.38701	0.184338	0.667672	0.874606
WBGene00015748	-0.22498	-0.280804	0.408556	0.522704	0.757892
WBGene00021037	0.22492	3.17391	2.73542	0.0981456	0.292809
WBGene00020742	0.224904	6.715	2.86813	0.0903497	0.277989
WBGene00018976	-0.224857	3.43295	0.722162	0.395436	0.633491
WBGene00001703	0.224835	8.02643	0.302919	0.582058	0.812744
WBGene00010858	-0.224795	3.52416	2.65109	0.103479	0.30404
WBGene00001038	-0.224775	8.70265	2.69811	0.100467	0.297723
WBGene00001458	-0.224659	2.47747	2.00085	0.157211	0.396248
WBGene00011397	0.224625	2.51956	0.948031	0.330221	0.562772
WBGene00010077	0.224605	4.6847	3.48566	0.0619026	0.218037
WBGene00020762	0.22459	7.32997	3.68743	0.054824	0.200723
WBGene00011054	0.224557	4.83684	3.50308	0.0612548	0.216703
WBGene00002879	-0.224502	7.38082	3.69749	0.0544944	0.199784
WBGene00008169	0.224493	4.12211	3.15407	0.0757379	0.250066
WBGene00016683	-0.224487	1.38015	0.177711	0.673347	0.87939
WBGene00019792	0.224377	4.3196	2.88629	0.0893364	0.277709
WBGene00011067	0.224313	5.10871	3.03576	0.0814486	0.263362
WBGene00011286	-0.224286	1.38253	0.309258	0.578136	0.809538
WBGene00219288	-0.224249	-1.60523	0.455099	0.499924	0.739139
WBGene00007664	-0.224241	2.22698	2.04926	0.15228	0.387638
WBGene00001650	-0.224226	5.74932	0.933336	0.333998	0.566808
WBGene00022592	-0.224213	2.61368	1.14658	0.284267	0.508681
WBGene00022394	-0.224144	4.94579	4.04005	0.0444325	0.173292
WBGene00017954	0.224126	2.46692	2.00462	0.156821	0.395629
WBGene00009389	-0.224122	3.90801	1.85267	0.173473	0.424344
WBGene00195530	0.224097	-3.65536	0.0559337	0.813042	0.992731
WBGene00012125	-0.22408	4.95864	3.24371	0.0716981	0.240797
WBGene00022247	0.224016	0.3401	1.07557	0.299691	0.526728
WBGene00013651	-0.223875	2.8558	1.77391	0.182899	0.440822
WBGene00202499	0.223796	-3.5007	0.0565262	0.812073	0.992383
WBGene00015811	-0.22378	6.97372	4.64224	0.0311943	0.135182
WBGene00010518	0.223769	-2.54757	0.158816	0.690249	0.89307
WBGene00003860	-0.223758	4.40521	2.80057	0.0942306	0.285129
WBGene00017823	0.223755	1.3211	0.488939	0.484401	0.727219
WBGene00018656	-0.223743	6.25306	0.573918	0.448706	0.689726
WBGene00013839	-0.223742	0.896108	0.79767	0.371791	0.608758
WBGene00000786	-0.223724	9.75492	0.697317	0.403687	0.642458
WBGene00013962	-0.223664	2.246	1.83565	0.175462	0.428098
WBGene00011336	0.22365	4.54285	1.16303	0.280839	0.504062
WBGene00017701	0.223641	-3.05708	0.090805	0.763156	0.952076
WBGene00000612	-0.223575	-2.55545	0.231265	0.630587	0.848708
WBGene00017354	-0.223519	3.21833	1.951	0.162479	0.405865
WBGene00019151	-0.223496	5.19414	2.81972	0.0931124	0.282903
WBGene00011087	0.223475	5.60706	3.47133	0.062441	0.219361
WBGene00015504	-0.223455	5.58573	1.86292	0.172288	0.422463
WBGene00006921	-0.223452	9.114	1.70896	0.19112	0.455305
WBGene00012807	0.223414	3.63412	2.71189	0.0996031	0.29593
WBGene00005131	-0.22339	-0.138883	0.441527	0.506386	0.744329
WBGene00003392	0.223351	6.03053	3.88701	0.0486609	0.185141
WBGene00000510	-0.223292	3.298	2.69033	0.100959	0.29888
WBGene00006432	-0.223279	6.43766	1.86703	0.171816	0.421618
WBGene00015472	-0.223267	6.41102	3.16043	0.0754434	0.249547
WBGene00011385	-0.223247	-2.8795	0.0778889	0.780179	0.965961
WBGene00021879	0.223229	6.60328	2.35713	0.124712	0.337117
WBGene00016422	-0.223213	6.51847	0.413479	0.520209	0.755997
WBGene00019277	-0.222986	3.21197	2.31916	0.127789	0.342561
WBGene00022668	-0.222984	3.41707	2.54108	0.110919	0.317548
WBGene00012997	0.2229	3.44796	2.77173	0.0959422	0.288554
WBGene00014826	0.222789	6.23311	3.3872	0.0657043	0.227419
WBGene00219287	0.222741	-1.43671	0.575205	0.448198	0.689226
WBGene00013418	0.222647	1.5166	1.26964	0.259835	0.485279
WBGene00002089	-0.222639	1.37683	1.32561	0.249587	0.485279
WBGene00007748	-0.222596	3.46144	1.16695	0.28003	0.503204
WBGene00004318	0.222589	5.95399	3.70671	0.0541942	0.19895
WBGene00019353	0.222549	5.47298	3.55271	0.0594481	0.211983
WBGene00003021	0.222543	6.37824	2.50632	0.11339	0.321598
WBGene00015524	0.222536	5.32345	3.31586	0.0686145	0.233651
WBGene00017496	-0.222518	-3.94193	0.0158959	0.899669	1
WBGene00015975	0.222509	5.81767	3.19901	0.0736827	0.245355
WBGene00021192	0.222502	5.72997	3.39432	0.0654213	0.226713
WBGene00002979	-0.222498	5.91408	3.14584	0.0761208	0.251023
WBGene00004106	0.222447	1.89618	0.978615	0.322541	0.553751
WBGene00000274	0.222386	5.9257	3.84251	0.0499686	0.187639
WBGene00019487	-0.222332	5.94621	1.11045	0.291984	0.517149
WBGene00014931	0.222331	-3.45959	0.0563761	0.812318	0.992383
WBGene00008797	-0.222324	-2.07511	0.38142	0.536844	0.771693
WBGene00011895	0.222266	7.09007	0.584342	0.444616	0.68619
WBGene00020562	-0.222247	5.30349	2.48976	0.114589	0.322891
WBGene00021614	-0.222245	3.79275	2.89802	0.0886883	0.276133
WBGene00011258	-0.222242	3.39713	1.90281	0.167764	0.414685
WBGene00009712	0.222224	7.2535	4.47485	0.0343973	0.144488
WBGene00022240	-0.222199	2.78204	1.79362	0.180485	0.436726
WBGene00006978	-0.222185	4.43192	2.87976	0.0896995	0.27772
WBGene00015185	-0.222119	5.30056	4.47365	0.0344214	0.144545
WBGene00005180	-0.222065	-2.7759	0.0808353	0.776169	0.962825
WBGene00006651	-0.222039	6.4826	0.580775	0.446009	0.687439
WBGene00006516	0.222033	5.68031	4.59987	0.0319743	0.137839
WBGene00009390	-0.222032	2.07067	1.68057	0.194849	0.460781
WBGene00006476	-0.222031	4.21893	3.26694	0.0706894	0.238609
WBGene00008795	-0.221891	-1.03388	0.693927	0.404832	0.643645
WBGene00022846	-0.221855	-2.04408	0.234703	0.628059	0.847326
WBGene00002143	0.221828	4.77932	3.66573	0.0555423	0.202352
WBGene00016435	0.221826	7.49303	3.51517	0.0608093	0.215629
WBGene00020894	-0.221761	7.88209	3.44719	0.0633595	0.221841
WBGene00008886	0.221726	3.70535	0.903277	0.341905	0.575694
WBGene00004121	-0.221609	5.33544	3.60143	0.05773	0.207342
WBGene00004316	-0.221602	3.66996	2.57764	0.108383	0.314518
WBGene00000735	-0.221597	9.0879	0.273742	0.600833	0.828688
WBGene00173053	-0.221595	-3.9889	0.0158176	0.899915	1
WBGene00195160	0.221565	-1.8256	0.320489	0.571314	0.803562
WBGene00001997	0.221543	4.15753	2.94175	0.086317	0.271632
WBGene00006672	-0.221427	5.20554	2.53686	0.111215	0.31797
WBGene00021039	-0.221426	2.49459	2.2578	0.132942	0.351352
WBGene00003772	-0.221395	2.83384	2.03937	0.153273	0.389371
WBGene00206476	-0.221386	-1.36306	0.326375	0.567801	0.802497
WBGene00009833	0.221285	-3.54258	0.0568111	0.811609	0.99237
WBGene00009075	-0.221255	3.25522	2.38164	0.122769	0.333578
WBGene00002065	-0.221248	8.91981	2.78743	0.0950066	0.286693
WBGene00012689	-0.221181	4.8525	2.29947	0.129418	0.345472
WBGene00008459	-0.221171	4.60364	3.74391	0.0530003	0.195616
WBGene00002187	-0.221099	5.76654	2.75611	0.0968837	0.29046
WBGene00021288	-0.221079	5.92855	2.70894	0.0997873	0.296302
WBGene00008312	-0.221055	3.56441	1.87328	0.171099	0.420491
WBGene00000616	-0.220931	10.2479	0.258646	0.611052	0.836796
WBGene00012108	0.220895	-3.47387	0.0566473	0.811876	0.992383
WBGene00008394	0.220894	5.59963	0.98113	0.32192	0.553009
WBGene00002005	-0.220841	11.8483	1.30145	0.253948	0.485279
WBGene00014165	-0.220807	8.3533	3.68936	0.0547606	0.200545
WBGene00020559	-0.22079	2.58551	0.225134	0.635155	0.851404
WBGene00007584	0.220714	5.74362	1.67092	0.196136	0.463023
WBGene00011313	-0.220697	3.40423	0.418557	0.517658	0.75377
WBGene00009320	0.220688	4.22825	2.71508	0.0994043	0.295493
WBGene00011526	0.220676	6.31382	4.38391	0.0362797	0.150137
WBGene00197137	0.220619	-3.86003	0.0564911	0.81213	0.992383
WBGene00008839	-0.220617	-2.64527	0.156668	0.692243	0.894762
WBGene00196695	0.220612	-3.55858	0.0565173	0.812088	0.992383
WBGene00194853	0.220588	-2.26861	0.30821	0.578781	0.810151
WBGene00220088	0.220566	-3.75364	0.0564787	0.812151	0.992383
WBGene00219574	0.220553	-3.65485	0.0564829	0.812144	0.992383
WBGene00022209	0.220526	-3.79344	0.0564574	0.812185	0.992383
WBGene00199624	0.220513	-3.90103	0.0564413	0.812212	0.992383
WBGene00199973	0.2205	-3.83587	0.0564422	0.81221	0.992383
WBGene00005588	0.220488	-3.60209	0.0564595	0.812182	0.992383
WBGene00017221	0.220464	-3.87837	0.0564221	0.812243	0.992383
WBGene00011587	-0.220461	7.04578	2.25051	0.133571	0.352229
WBGene00015478	-0.220422	1.54342	1.67438	0.195673	0.462211
WBGene00022313	-0.220371	4.35406	0.870365	0.350854	0.586435
WBGene00022197	-0.220306	2.17169	1.89029	0.169169	0.417027
WBGene00197173	0.220303	-3.84106	0.0563563	0.81235	0.992383
WBGene00194679	-0.220303	-0.821754	0.692901	0.405179	0.64401
WBGene00195235	0.220303	-3.81566	0.0563588	0.812346	0.992383
WBGene00018236	0.220275	-3.81655	0.0563466	0.812366	0.992383
WBGene00004232	-0.220273	6.00516	0.22027	0.638835	0.85414
WBGene00015231	0.220273	2.01202	0.340148	0.559744	0.794555
WBGene00010288	-0.220269	1.36783	1.06092	0.303006	0.531019
WBGene00020069	-0.220255	1.24375	1.21912	0.269534	0.490493
WBGene00005311	0.220237	-3.63421	0.0563478	0.812364	0.992383
WBGene00002252	-0.220184	3.24846	1.04629	0.306364	0.534609
WBGene00022840	0.220157	-3.71284	0.0563054	0.812434	0.992383
WBGene00016258	-0.220156	8.59513	3.44586	0.0634104	0.221948
WBGene00010937	0.220148	-2.58749	0.170021	0.680093	0.88436
WBGene00017190	0.220092	-3.6343	0.0562848	0.812467	0.992383
WBGene00003041	0.220078	5.6053	3.98936	0.0457883	0.177042
WBGene00197944	0.220061	-3.73785	0.0562616	0.812505	0.992385
WBGene00014148	-0.219954	6.96419	0.739676	0.389765	0.628103
WBGene00020118	-0.219945	1.37011	0.582277	0.445421	0.686798
WBGene00001853	-0.219937	5.92806	3.44125	0.0635876	0.222274
WBGene00005826	0.219923	-3.54607	0.0562196	0.812574	0.992425
WBGene00044941	-0.219851	-2.59069	0.20826	0.648134	0.858995
WBGene00045085	-0.219794	-3.9421	0.027233	0.868925	1
WBGene00012038	0.219787	-3.65029	0.0561514	0.812686	0.992473
WBGene00020579	0.219766	5.95584	0.502437	0.478431	0.720846
WBGene00003495	-0.219753	9.96857	2.03955	0.153255	0.389359
WBGene00012304	-0.219696	1.13706	0.248176	0.618363	0.843558
WBGene00005842	0.219693	-3.71217	0.056105	0.812762	0.992503
WBGene00013998	0.219641	5.23054	3.21868	0.0728025	0.243312
WBGene00219813	0.219597	-3.81443	0.0541565	0.815982	0.99499
WBGene00194869	0.219503	-0.767997	0.482275	0.487393	0.729664
WBGene00015126	0.219486	6.15672	3.90203	0.0482279	0.183965
WBGene00022794	0.219435	4.79546	2.96867	0.0848914	0.268752
WBGene00022545	-0.219415	-0.619577	0.438804	0.5077	0.745585
WBGene00002190	-0.219319	7.64462	3.98265	0.0459713	0.177548
WBGene00008151	-0.21929	5.91066	4.7344	0.0295652	0.130162
WBGene00008744	-0.219249	1.52605	1.75642	0.185071	0.44476
WBGene00000466	0.219213	5.56153	4.34827	0.0370466	0.152435
WBGene00044193	-0.219195	-3.0352	0.110828	0.739203	0.93476
WBGene00017870	-0.219151	-0.757057	0.453618	0.500622	0.739191
WBGene00012437	-0.219144	4.01613	1.3929	0.237917	0.485279
WBGene00016716	-0.219131	5.66849	2.32187	0.127567	0.342192
WBGene00016588	0.219121	5.84041	4.52499	0.0334033	0.142477
WBGene00008642	0.219039	6.00815	2.36644	0.12397	0.335808
WBGene00018303	-0.219009	3.87838	0.252706	0.615176	0.840594
WBGene00018084	0.218942	0.951112	0.166748	0.683018	0.886951
WBGene00022354	0.218934	3.72872	2.97295	0.0846675	0.268323
WBGene00002696	0.218869	6.30527	3.62631	0.0568728	0.205449
WBGene00016930	0.218865	3.63862	2.76275	0.0964822	0.289764
WBGene00016442	0.218835	4.42304	2.93611	0.0866192	0.272083
WBGene00044654	0.218732	-0.75934	0.724514	0.394667	0.633107
WBGene00021392	0.21873	4.3756	3.02175	0.0821546	0.264898
WBGene00010236	-0.218724	2.4624	2.00983	0.156283	0.394723
WBGene00021736	0.218707	4.07857	3.17872	0.0746034	0.247488
WBGene00009958	-0.218668	3.78479	1.96947	0.160505	0.402327
WBGene00017534	0.21865	5.42415	2.3973	0.121545	0.331041
WBGene00077548	-0.218608	2.50366	1.13608	0.286483	0.510945
WBGene00019870	-0.218549	-0.334769	0.543543	0.460968	0.70293
WBGene00008450	-0.218501	2.76056	1.2685	0.260048	0.485279
WBGene00020653	-0.218469	1.22288	1.07248	0.300386	0.527661
WBGene00019597	-0.218451	1.30415	0.799694	0.371185	0.608126
WBGene00009770	0.218414	6.49614	3.75429	0.052672	0.194667
WBGene00002231	0.218398	6.52695	3.41155	0.0647417	0.22494
WBGene00017628	-0.218384	-1.08835	0.534175	0.464857	0.706577
WBGene00022182	0.218352	5.07604	2.31465	0.12816	0.343398
WBGene00007645	0.218314	5.65462	2.44368	0.117999	0.326449
WBGene00003107	-0.218314	4.54798	0.724306	0.394735	0.633107
WBGene00018623	0.21828	-3.176	0.0776881	0.780455	0.966041
WBGene00007476	0.218234	3.52438	2.54915	0.110353	0.316426
WBGene00219770	0.218226	-0.56648	0.596875	0.439773	0.681196
WBGene00016679	-0.218207	-0.511801	0.797043	0.371979	0.608829
WBGene00012668	0.218191	3.41033	1.62658	0.202177	0.472154
WBGene00006114	-0.218178	-3.11359	0.130837	0.717566	0.915647
WBGene00045078	0.218129	2.14162	1.92498	0.165309	0.410559
WBGene00021710	0.218127	-2.51848	0.272574	0.60161	0.829448
WBGene00016236	0.218127	4.54247	2.81667	0.0932895	0.283252
WBGene00006874	-0.218108	5.25083	3.95262	0.0467984	0.179754
WBGene00015896	0.218106	3.35729	1.03021	0.310109	0.539272
WBGene00002210	-0.218098	5.77838	3.75595	0.0526199	0.194605
WBGene00017814	-0.218085	4.99508	0.23416	0.628456	0.847487
WBGene00007382	-0.217943	1.42518	1.09234	0.295953	0.521984
WBGene00255584	0.217906	-3.37668	0.0793123	0.778232	0.964422
WBGene00019882	-0.217873	5.35338	2.40871	0.120662	0.329488
WBGene00086567	-0.217872	-3.19988	0.0362225	0.849057	1
WBGene00011576	0.217839	4.27633	2.33586	0.126425	0.340403
WBGene00020199	0.217627	3.35603	2.23921	0.134549	0.353755
WBGene00077685	0.217599	2.39549	0.900369	0.342683	0.576544
WBGene00008474	-0.217569	-3.64449	0.0162144	0.898675	1
WBGene00011466	-0.217471	4.81807	2.39774	0.121511	0.330982
WBGene00020832	0.217425	0.288102	0.844581	0.35809	0.593408
WBGene00043049	-0.217392	-0.99314	0.297465	0.585476	0.815602
WBGene00022159	-0.217301	5.75695	3.27777	0.0702244	0.23745
WBGene00011661	-0.217206	4.18596	1.79773	0.179987	0.435695
WBGene00003694	0.217173	3.88038	1.81221	0.178244	0.432995
WBGene00016555	-0.217162	3.35264	0.728369	0.393412	0.631652
WBGene00016206	0.2171	1.62833	1.41974	0.233447	0.481909
WBGene00001457	-0.217058	4.53741	3.22371	0.0725787	0.24271
WBGene00004402	-0.217032	-1.03989	0.384437	0.535238	0.770445
WBGene00012208	0.216989	5.82642	4.38131	0.0363351	0.150231
WBGene00011954	-0.216952	4.35238	1.92136	0.165707	0.411225
WBGene00008410	0.216946	5.64598	3.48025	0.0621054	0.218555
WBGene00020122	-0.216941	-3.44409	0.0480964	0.826409	1
WBGene00020978	0.21694	1.00252	1.04487	0.306691	0.534994
WBGene00008201	0.216848	-0.0016114	0.998974	0.317559	0.54767
WBGene00004896	0.216813	5.70577	3.40494	0.0650017	0.225614
WBGene00002268	0.216738	7.87656	3.65356	0.0559495	0.203213
WBGene00006584	-0.216717	7.21419	2.76404	0.0964045	0.289594
WBGene00004993	-0.216699	5.89889	1.98556	0.158806	0.399165
WBGene00000987	0.21669	5.81006	3.77226	0.0521093	0.193213
WBGene00002975	-0.216669	1.524	1.42635	0.23236	0.48048
WBGene00194707	0.216646	4.67275	3.53686	0.0600191	0.213469
WBGene00016608	0.21663	6.08925	4.48458	0.0342019	0.144072
WBGene00017451	0.216552	0.924344	1.32041	0.250519	0.485279
WBGene00009023	-0.216504	3.62017	1.491	0.222062	0.474521
WBGene00044477	-0.216482	-1.38588	0.310046	0.577652	0.80915
WBGene00019391	-0.21647	-2.24343	0.34386	0.55761	0.792512
WBGene00017261	0.216466	6.3786	2.07107	0.150117	0.38363
WBGene00013801	-0.216352	1.82119	1.64183	0.200075	0.468491
WBGene00015450	0.21631	5.51479	4.35936	0.0368062	0.15169
WBGene00021020	-0.216307	5.82587	2.16711	0.140991	0.366676
WBGene00015001	0.216306	3.61523	2.25784	0.132939	0.351352
WBGene00019016	0.216279	-3.5416	0.0374922	0.846466	1
WBGene00195247	-0.216256	-2.83139	0.195635	0.658268	0.866767
WBGene00004346	-0.216237	1.37634	1.70545	0.191576	0.455877
WBGene00019674	-0.216127	2.33396	0.688167	0.406789	0.645818
WBGene00020398	0.216119	5.88815	4.46518	0.0345925	0.145077
WBGene00013123	0.216114	4.85292	3.07626	0.0794431	0.258776
WBGene00003770	0.216099	-2.76132	0.0980731	0.754154	0.944245
WBGene00020933	0.216093	5.27584	2.97963	0.0843188	0.267558
WBGene00019355	-0.216092	2.09017	2.04574	0.152633	0.388253
WBGene00003020	0.216052	5.71579	2.79797	0.0943839	0.285404
WBGene00008769	-0.216044	5.09546	4.09745	0.0429479	0.169019
WBGene00011106	-0.216041	4.27071	2.47268	0.11584	0.324353
WBGene00022423	-0.215974	4.47427	0.489325	0.484229	0.72708
WBGene00004973	-0.215974	1.42552	1.38006	0.240091	0.485279
WBGene00021504	-0.215966	-0.752777	0.25785	0.611601	0.837254
WBGene00001589	0.215908	5.70873	4.29901	0.0381346	0.155672
WBGene00018805	0.215887	1.67312	1.86198	0.172396	0.422636
WBGene00003253	0.215858	6.33864	2.60638	0.106435	0.310524
WBGene00022133	0.215795	2.27018	0.752962	0.38554	0.623848
WBGene00019084	-0.215728	3.17001	2.13341	0.144119	0.372758
WBGene00016418	0.215638	6.8366	3.65468	0.0559118	0.203211
WBGene00022330	-0.215593	1.65963	0.540265	0.462323	0.704447
WBGene00219650	-0.215552	-0.892066	0.571999	0.449465	0.690583
WBGene00019289	-0.215462	2.88447	2.05713	0.151495	0.386179
WBGene00018230	0.215438	4.74109	2.90625	0.088237	0.275081
WBGene00010130	-0.215438	8.19085	3.51201	0.0609256	0.215818
WBGene00005589	0.215402	-3.67472	0.0434486	0.834883	1
WBGene00016323	0.215389	4.97608	2.29469	0.129817	0.346112
WBGene00219648	0.215291	-2.65399	0.0989859	0.75305	0.943639
WBGene00009587	0.21528	6.27748	4.32418	0.0375744	0.15419
WBGene00011760	-0.215171	3.68156	1.99626	0.157688	0.397084
WBGene00017830	-0.21513	5.67171	3.21238	0.073083	0.244071
WBGene00009100	-0.215122	2.08665	1.79956	0.179765	0.43537
WBGene00001633	-0.215118	7.06576	0.392467	0.531005	0.766115
WBGene00001570	-0.215113	4.78469	0.859582	0.353856	0.589939
WBGene00000267	-0.215056	2.84792	1.35805	0.243876	0.485279
WBGene00015182	-0.215021	1.53773	0.114815	0.734727	0.931078
WBGene00020049	-0.214986	3.71931	0.226244	0.634323	0.850955
WBGene00015816	-0.214977	4.27424	3.09128	0.0787129	0.257285
WBGene00045270	0.214969	-0.811909	0.516399	0.472382	0.714524
WBGene00007689	-0.214926	5.27829	1.86869	0.171626	0.421519
WBGene00010264	0.214875	5.29877	3.04393	0.0810396	0.262446
WBGene00010140	0.214874	4.45389	3.35763	0.0668945	0.230377
WBGene00015766	0.214873	3.71674	1.53023	0.216078	0.474521
WBGene00044410	-0.214817	1.14855	1.17555	0.278263	0.501034
WBGene00017457	0.214795	0.578179	1.24139	0.265203	0.485712
WBGene00019465	0.214774	6.03281	3.1043	0.078086	0.255603
WBGene00010851	0.214763	2.26508	1.01861	0.31285	0.541939
WBGene00015638	-0.214755	3.55507	1.39768	0.237112	0.485279
WBGene00000451	-0.214703	-0.147589	0.731294	0.392464	0.630701
WBGene00000817	0.214671	5.53666	3.33768	0.0677101	0.231765
WBGene00004893	0.214636	2.45599	1.31948	0.250685	0.485279
WBGene00015446	-0.214607	-3.67562	0.0317574	0.858561	1
WBGene00194649	-0.2146	1.6153	1.75584	0.185144	0.44476
WBGene00020484	-0.214585	-0.829903	0.4539	0.500489	0.739139
WBGene00012357	-0.21457	4.0573	1.6604	0.197549	0.464516
WBGene00018310	-0.214563	-0.149037	0.841519	0.358963	0.593717
WBGene00017831	0.214513	4.44304	3.58753	0.0582146	0.208813
WBGene00012200	-0.214471	-2.76558	0.223937	0.636056	0.851778
WBGene00008910	-0.214387	2.6546	1.71377	0.190497	0.454296
WBGene00015293	-0.214352	3.94348	2.65438	0.103265	0.303751
WBGene00008989	-0.214311	-0.838055	0.472824	0.491691	0.733661
WBGene00015040	0.214303	-1.58654	0.340979	0.559265	0.794245
WBGene00002215	-0.214248	6.20143	3.48168	0.0620517	0.218464
WBGene00013960	-0.214248	2.08798	0.181044	0.670478	0.876939
WBGene00020500	0.214226	4.84788	3.38043	0.0659749	0.228124
WBGene00002111	-0.214219	0.705291	1.47964	0.223831	0.474521
WBGene00004244	0.214167	5.99109	2.92262	0.0873461	0.273393
WBGene00011813	0.214144	4.63862	3.58481	0.0583101	0.209041
WBGene00219238	0.214128	-2.86635	0.122396	0.72645	0.923282
WBGene00007384	-0.214112	6.83156	0.67278	0.412084	0.651279
WBGene00219659	-0.2141	-0.552665	0.458657	0.498252	0.739139
WBGene00016590	0.214052	2.59645	1.9026	0.167788	0.414698
WBGene00022018	-0.213981	1.98372	0.186055	0.66622	0.873344
WBGene00012791	0.213977	3.87854	0.504794	0.477401	0.719799
WBGene00014134	-0.213973	1.04846	0.595014	0.440487	0.682028
WBGene00001116	-0.213874	4.3249	3.50513	0.061179	0.216547
WBGene00013556	-0.21382	2.79554	1.29438	0.255241	0.485279
WBGene00021109	-0.213735	0.0156925	1.20677	0.271972	0.493649
WBGene00235297	0.21364	1.66126	0.673305	0.411902	0.651178
WBGene00007496	-0.213523	0.600305	0.952813	0.329004	0.561397
WBGene00022056	0.213508	4.37563	2.96508	0.0850801	0.269132
WBGene00021789	-0.213504	6.00043	3.49825	0.0614339	0.217084
WBGene00018538	-0.213488	4.16615	0.141627	0.706669	0.905965
WBGene00011445	-0.213401	3.42148	1.234	0.26663	0.487182
WBGene00007560	-0.213284	3.47573	0.188722	0.663983	0.871633
WBGene00017470	-0.213246	-2.23299	0.203155	0.652186	0.86194
WBGene00011516	0.2131	-3.71124	0.0482295	0.826173	1
WBGene00018218	0.213073	6.51979	3.68111	0.0550323	0.201297
WBGene00017797	0.213051	5.73959	3.62354	0.0569674	0.205628
WBGene00016927	0.213046	0.462184	0.379007	0.538135	0.773183
WBGene00001708	0.212953	4.86114	3.36057	0.066775	0.230113
WBGene00004822	0.212863	1.34033	1.24503	0.264503	0.485436
WBGene00012995	0.212835	6.06273	4.05314	0.0440894	0.172175
WBGene00018631	0.212817	0.586191	0.965561	0.32579	0.557927
WBGene00010086	0.212804	4.19317	0.483306	0.486928	0.729664
WBGene00007452	0.212801	-0.252691	0.507063	0.476413	0.718873
WBGene00009137	0.212701	1.3287	1.07378	0.300093	0.527282
WBGene00003697	-0.212681	3.47485	1.75666	0.185042	0.44476
WBGene00016793	0.212681	5.16679	3.26613	0.0707243	0.238698
WBGene00006561	0.212635	2.7174	1.1382	0.286034	0.510509
WBGene00022672	0.212561	5.52276	2.92795	0.087058	0.272869
WBGene00007554	0.212552	6.62572	3.34547	0.0673904	0.230977
WBGene00194932	0.212545	1.30896	0.327445	0.567167	0.801932
WBGene00000985	0.212517	6.2266	4.06541	0.0437702	0.171173
WBGene00011554	-0.212457	4.22997	0.585311	0.444238	0.685901
WBGene00016413	-0.212411	2.35425	1.01584	0.313508	0.542563
WBGene00018571	-0.212368	-1.03874	0.38375	0.535603	0.770636
WBGene00021262	-0.212344	3.92633	0.650233	0.420029	0.659761
WBGene00020288	0.212292	-3.71982	0.0371575	0.847145	1
WBGene00009293	-0.212274	2.54248	1.74374	0.186666	0.447419
WBGene00011471	-0.212256	0.168533	0.883027	0.347374	0.582396
WBGene00020100	-0.212215	0.0448887	0.994511	0.318642	0.548813
WBGene00005665	0.212213	-3.13276	0.136412	0.711875	0.910634
WBGene00002044	-0.212159	6.12452	4.12244	0.042318	0.167141
WBGene00013402	-0.212047	-2.57101	0.104122	0.746938	0.939593
WBGene00003588	0.212045	8.44053	2.72304	0.0989093	0.294478
WBGene00012029	0.212042	3.57228	2.3451	0.125678	0.338992
WBGene00003572	0.211939	4.40911	1.17723	0.27792	0.50076
WBGene00013441	0.211928	5.95461	3.10604	0.0780025	0.255437
WBGene00044638	-0.211787	3.8369	2.45482	0.117165	0.325656
WBGene00014174	-0.211766	2.99963	1.54671	0.213622	0.474521
WBGene00009700	-0.211695	0.572282	0.986056	0.320708	0.551469
WBGene00022882	0.211673	5.22441	3.40776	0.0648905	0.225286
WBGene00011326	-0.211627	2.53782	1.63411	0.201136	0.470445
WBGene00000453	-0.211584	3.067	2.16121	0.141533	0.367831
WBGene00000378	-0.211578	8.69902	2.95303	0.0857165	0.270333
WBGene00010757	-0.211531	2.19954	1.96624	0.160848	0.403002
WBGene00000469	0.211514	-3.14648	0.135552	0.712743	0.911192
WBGene00014031	-0.211417	2.71187	1.43446	0.231037	0.478791
WBGene00010304	0.211412	4.88482	3.19722	0.0737634	0.245474
WBGene00011328	-0.211372	1.33213	0.308869	0.578375	0.809715
WBGene00003396	0.211361	4.80747	2.83826	0.0920438	0.281552
WBGene00020286	0.211357	4.04126	2.32844	0.127029	0.341337
WBGene00000421	0.211357	7.14569	3.03918	0.0812768	0.262903
WBGene00000249	0.21135	4.421	2.40817	0.120703	0.329536
WBGene00044678	-0.211281	-1.8386	0.303366	0.58178	0.812604
WBGene00001574	0.211274	6.69196	3.6237	0.0569621	0.205628
WBGene00045190	0.211242	-2.83654	0.109337	0.7409	0.935632
WBGene00001185	-0.211218	1.24521	0.341814	0.558784	0.793645
WBGene00008969	-0.211157	3.12403	1.22594	0.268199	0.488876
WBGene00022883	0.211134	4.87354	2.41486	0.120189	0.328617
WBGene00007860	0.211095	5.08561	2.81573	0.0933445	0.283356
WBGene00011268	0.211073	5.17168	2.87526	0.0899502	0.277859
WBGene00044295	0.21107	-0.904499	0.472257	0.491951	0.733935
WBGene00003729	-0.211025	1.64785	0.754342	0.385105	0.623419
WBGene00004356	0.211003	4.96131	2.91893	0.0875459	0.273894
WBGene00000228	-0.210961	8.62949	3.02348	0.0820674	0.264741
WBGene00016493	-0.210935	9.68322	2.28662	0.130494	0.347261
WBGene00010683	-0.210865	0.655558	0.297868	0.585222	0.815414
WBGene00001157	0.210849	4.10786	2.3053	0.128934	0.34452
WBGene00011805	0.210842	2.94579	2.12116	0.145277	0.374547
WBGene00014079	-0.210784	1.94067	1.77448	0.182829	0.440739
WBGene00013192	-0.21078	4.3092	2.35633	0.124776	0.337224
WBGene00015051	-0.210695	5.39687	1.61137	0.204299	0.474037
WBGene00011372	-0.210687	0.639527	1.363	0.243018	0.485279
WBGene00013768	0.210645	4.22379	2.25653	0.133052	0.351352
WBGene00011202	-0.210642	0.648522	0.587353	0.443444	0.685216
WBGene00006803	-0.210612	7.96372	3.0981	0.0783837	0.256393
WBGene00004214	0.210605	6.0875	2.60451	0.10656	0.310791
WBGene00017005	0.210599	3.63001	2.73466	0.0981925	0.292908
WBGene00020104	0.210507	4.93411	2.80473	0.0939867	0.284548
WBGene00008309	-0.210501	2.17726	0.636091	0.42513	0.665101
WBGene00000415	0.210441	5.95682	3.11062	0.0777832	0.255008
WBGene00017076	0.210382	0.612662	1.05493	0.304375	0.532584
WBGene00006563	-0.210279	3.88103	2.84803	0.0914859	0.280702
WBGene00044127	-0.210236	1.52957	1.03863	0.308141	0.536737
WBGene00018173	-0.210198	-1.14405	0.289446	0.590576	0.819953
WBGene00018164	0.210194	4.01644	2.23349	0.135049	0.354591
WBGene00255457	0.210192	-0.969371	0.787223	0.374941	0.611973
WBGene00021788	-0.210189	-0.81806	0.256013	0.612872	0.838398
WBGene00022519	-0.210144	3.70833	1.47925	0.223891	0.474521
WBGene00020346	0.210141	6.5228	3.30144	0.069219	0.235271
WBGene00012761	-0.210138	2.85362	1.25965	0.261718	0.485279
WBGene00011811	0.21007	1.62856	1.00287	0.316617	0.546494
WBGene00010762	0.210067	-2.09008	0.299067	0.584468	0.814737
WBGene00015419	-0.210063	-1.92305	0.405293	0.524368	0.75914
WBGene00017314	-0.210004	2.796	1.37594	0.240794	0.485279
WBGene00013717	-0.209994	0.561903	0.785203	0.375555	0.612627
WBGene00007291	0.209976	-3.71663	0.0428733	0.835964	1
WBGene00219460	0.209901	0.545769	0.943306	0.331429	0.564198
WBGene00015161	0.209831	4.91979	2.98001	0.0842989	0.267526
WBGene00010977	-0.209808	3.0508	1.23335	0.266756	0.487219
WBGene00008599	-0.209806	2.48107	0.566944	0.451476	0.692661
WBGene00014247	0.209806	4.01502	0.943013	0.331504	0.564256
WBGene00019909	0.209754	-0.0101359	0.994529	0.318638	0.548813
WBGene00019655	-0.209745	3.72538	0.262538	0.608382	0.834475
WBGene00044350	0.209609	1.82992	0.578554	0.44688	0.688116
WBGene00020134	-0.20957	3.50319	0.327145	0.567345	0.8021
WBGene00010420	0.20956	4.7684	2.25288	0.133366	0.351938
WBGene00000439	0.209501	-2.42726	0.170776	0.679423	0.883992
WBGene00003370	-0.209499	9.67971	2.37638	0.123183	0.334106
WBGene00044393	-0.209484	2.67081	1.11623	0.290732	0.515966
WBGene00022108	-0.209465	4.25732	2.53903	0.111063	0.317729
WBGene00012911	0.209367	5.0613	1.43449	0.231034	0.478791
WBGene00013223	0.209359	6.55841	3.02017	0.082235	0.265032
WBGene00007008	0.209319	6.24726	2.49913	0.113909	0.322166
WBGene00023282	0.209245	-3.45682	0.0751028	0.784047	0.968686
WBGene00000502	-0.209224	6.0298	3.80295	0.0511622	0.191021
WBGene00021105	-0.209181	-2.83745	0.0952817	0.757567	0.947088
WBGene00021168	-0.209175	-1.74744	0.355359	0.551095	0.786314
WBGene00015942	-0.209133	5.75306	2.51051	0.113089	0.321147
WBGene00008370	0.209017	3.84522	2.56324	0.109374	0.314518
WBGene00011612	-0.20898	1.598	1.69945	0.192361	0.457226
WBGene00013934	-0.208975	5.27591	2.7671	0.0962201	0.289294
WBGene00022759	0.208895	6.02712	3.75599	0.0526187	0.194605
WBGene00002987	-0.208856	-0.380049	0.636551	0.424962	0.664955
WBGene00021880	-0.208844	3.62829	1.38447	0.239342	0.485279
WBGene00018298	0.208787	2.38069	1.96461	0.161021	0.403253
WBGene00001193	0.208763	3.08855	0.799013	0.371389	0.608387
WBGene00020723	0.208742	-2.75188	0.108367	0.742011	0.935632
WBGene00012163	-0.208705	0.279606	0.564387	0.452498	0.693724
WBGene00012559	-0.208703	5.94405	3.0577	0.0803554	0.261002
WBGene00050907	-0.208699	-0.993453	0.430362	0.511811	0.748722
WBGene00003421	0.208688	5.2848	3.10929	0.0778469	0.255103
WBGene00007016	-0.208683	7.66767	3.18366	0.0743781	0.24692
WBGene00014759	0.208656	-0.642253	0.500927	0.479093	0.721502
WBGene00004083	-0.208648	5.03617	0.51502	0.472974	0.715142
WBGene00043068	0.208607	3.36039	2.58019	0.108209	0.314393
WBGene00012483	0.2086	3.72581	2.47713	0.115513	0.324353
WBGene00000773	0.208527	5.58264	2.84334	0.0917532	0.281239
WBGene00206418	-0.20846	0.45611	0.494661	0.481856	0.724729
WBGene00001055	-0.208458	5.54582	0.436095	0.509013	0.746743
WBGene00005621	-0.208426	-3.96617	0.0146851	0.903547	1
WBGene00001858	-0.208361	0.208012	0.334843	0.562821	0.797434
WBGene00006616	0.208332	1.80776	1.75706	0.184992	0.444692
WBGene00001211	-0.20829	0.389311	1.01367	0.314026	0.543289
WBGene00006495	-0.208267	6.84056	3.79667	0.0513545	0.191408
WBGene00007588	0.208239	7.80834	2.52371	0.112146	0.319493
WBGene00020767	-0.208236	0.99009	1.16194	0.281064	0.504289
WBGene00018317	0.208205	5.08477	3.44709	0.0633634	0.221841
WBGene00015537	0.208045	-0.174688	0.730995	0.392561	0.630761
WBGene00005338	0.207986	-3.6397	0.0281022	0.866869	1
WBGene00219983	0.207889	1.97473	1.54739	0.213521	0.474521
WBGene00012015	0.207869	7.84298	3.169	0.0750484	0.248602
WBGene00021904	0.207849	3.97508	2.69856	0.100439	0.297695
WBGene00016374	0.207819	5.15001	2.61786	0.105667	0.308844
WBGene00020817	0.207789	-1.35432	0.496797	0.480911	0.723706
WBGene00201981	0.207787	-3.99359	0.0225645	0.880595	1
WBGene00001694	-0.207743	7.82398	0.543969	0.460792	0.70274
WBGene00202504	0.207678	-3.92147	0.0176316	0.894364	1
WBGene00016018	-0.207564	5.79778	1.32668	0.249397	0.485279
WBGene00044377	0.207481	-3.05637	0.0358893	0.849744	1
WBGene00003749	0.207464	3.52518	2.52003	0.112408	0.320005
WBGene00011771	-0.207377	7.30806	2.41481	0.120193	0.328617
WBGene00008944	-0.207281	6.6483	0.447446	0.50355	0.74219
WBGene00013666	-0.207277	3.02163	0.870592	0.350791	0.586393
WBGene00236787	-0.207209	-2.88327	0.049574	0.823806	1
WBGene00014862	0.207154	-3.90006	0.0206192	0.885821	1
WBGene00008332	-0.207147	3.49309	2.15597	0.142017	0.368678
WBGene00007055	0.2071	6.01193	2.49545	0.114176	0.322168
WBGene00011806	0.207079	5.92382	2.92299	0.0873261	0.273362
WBGene00017988	0.207034	5.80909	3.20241	0.0735299	0.245006
WBGene00007698	0.206976	6.24907	4.30673	0.0379618	0.155254
WBGene00003528	0.206959	3.97795	0.152212	0.696431	0.897767
WBGene00020798	0.206958	5.99853	3.08644	0.0789475	0.257723
WBGene00021116	-0.206949	1.40824	0.598914	0.438993	0.68045
WBGene00021675	-0.206831	6.01366	0.433269	0.510389	0.747825
WBGene00016579	-0.206827	-1.59605	0.319552	0.571877	0.804147
WBGene00011058	0.206827	5.20677	3.13008	0.0768601	0.25286
WBGene00000284	-0.206821	2.31424	1.45071	0.228414	0.47492
WBGene00009865	-0.206771	2.4504	0.637589	0.424585	0.66459
WBGene00016770	-0.206767	-2.27478	0.163025	0.686387	0.889817
WBGene00010951	0.206763	1.87406	1.39031	0.238352	0.485279
WBGene00007951	-0.206724	1.66259	0.91703	0.338256	0.571766
WBGene00001224	0.206617	6.01683	2.49201	0.114426	0.322496
WBGene00194653	-0.206613	0.462791	0.909422	0.340268	0.574564
WBGene00012399	0.206597	0.681715	0.747344	0.387318	0.625647
WBGene00021309	0.206538	4.62388	0.222901	0.636839	0.852575
WBGene00194906	0.206477	2.89057	1.88601	0.169653	0.417899
WBGene00021094	-0.206396	0.514234	0.555261	0.456176	0.697877
WBGene00019521	0.206395	6.00657	2.28694	0.130467	0.347255
WBGene00006319	-0.206381	2.04024	1.88552	0.169708	0.417971
WBGene00011059	-0.206321	7.1645	1.18778	0.275777	0.498015
WBGene00012744	-0.206295	-0.403937	0.291812	0.589062	0.818723
WBGene00021913	-0.206267	1.45419	1.64376	0.19981	0.468104
WBGene00011392	-0.206224	5.64495	4.21203	0.0401382	0.161017
WBGene00017239	0.206197	2.053	1.82734	0.176442	0.429763
WBGene00017439	-0.206094	-0.683564	0.755632	0.384699	0.62296
WBGene00220010	0.206063	2.38442	1.81716	0.177651	0.431901
WBGene00004749	-0.206041	5.10765	2.48263	0.115109	0.32387
WBGene00008143	0.205996	4.86872	2.40227	0.121159	0.330385
WBGene00018540	0.20598	1.59697	0.508848	0.475638	0.718219
WBGene00015418	0.205929	6.38652	4.00608	0.0453363	0.175791
WBGene00015047	-0.205928	4.81241	0.533193	0.465268	0.706927
WBGene00001309	0.205922	5.13668	2.35724	0.124703	0.337117
WBGene00008107	0.205905	6.15176	2.79122	0.094782	0.286228
WBGene00019080	0.205881	-0.17037	0.465469	0.495079	0.73765
WBGene00004437	-0.205862	6.23842	3.63001	0.0567465	0.205074
WBGene00001371	-0.205762	5.35496	3.77452	0.052039	0.19309
WBGene00015629	-0.205732	4.80674	2.19952	0.138053	0.36068
WBGene00008441	0.205701	5.16726	3.17679	0.0746915	0.24766
WBGene00012811	-0.205556	1.30176	1.20669	0.27199	0.493649
WBGene00235309	-0.205554	-2.12091	0.0699613	0.791393	0.974819
WBGene00007088	0.205553	5.52146	3.86569	0.0492829	0.186678
WBGene00007668	-0.205525	4.2365	2.23532	0.134889	0.354442
WBGene00003077	-0.205406	4.56477	2.92575	0.0871767	0.272957
WBGene00009189	-0.205356	7.16167	3.66112	0.0556962	0.202723
WBGene00013702	-0.205356	2.4827	0.392754	0.530855	0.765939
WBGene00021857	-0.205306	7.86269	2.83701	0.0921155	0.281552
WBGene00005475	-0.205284	-2.41022	0.205264	0.650505	0.86081
WBGene00005004	-0.205271	-0.880486	0.441578	0.506362	0.744329
WBGene00236808	0.205248	-0.484244	0.475392	0.490517	0.732484
WBGene00018001	-0.205232	3.29204	1.47888	0.22395	0.474521
WBGene00001506	0.205228	2.40171	0.405503	0.524261	0.759105
WBGene00000816	0.205199	5.75618	2.82937	0.0925548	0.281709
WBGene00003795	0.205096	8.73633	1.46301	0.226452	0.474521
WBGene00003735	-0.205086	5.6078	2.52616	0.111972	0.31913
WBGene00015008	0.204954	1.77426	1.48635	0.222783	0.474521
WBGene00015691	0.204912	5.90708	2.98752	0.0839087	0.266845
WBGene00009580	0.204891	5.66967	2.98005	0.0842966	0.267526
WBGene00194651	0.204856	1.04767	0.994628	0.318614	0.548813
WBGene00011864	-0.204814	4.83365	2.71698	0.0992855	0.295332
WBGene00001130	0.20477	6.3306	2.69447	0.100697	0.298235
WBGene00010273	0.204769	-0.497424	0.247791	0.618635	0.843593
WBGene00011270	0.204754	6.91927	3.88648	0.0486764	0.185165
WBGene00022547	0.204749	-0.292338	0.5884	0.443039	0.684821
WBGene00012855	-0.204727	4.57992	2.17086	0.140648	0.365923
WBGene00019026	-0.20469	5.03957	1.05903	0.303436	0.531484
WBGene00012907	0.204646	7.30889	2.35227	0.125101	0.337935
WBGene00198525	-0.204617	-3.94289	0.0146798	0.903564	1
WBGene00007934	-0.20458	7.40801	0.669145	0.41335	0.652413
WBGene00018349	-0.204548	6.08232	3.16291	0.075329	0.24929
WBGene00018018	-0.204545	5.07816	1.02456	0.31144	0.540445
WBGene00206487	-0.204513	3.25968	1.86609	0.171924	0.42176
WBGene00006066	0.204425	3.843	2.81473	0.0934027	0.283379
WBGene00020088	0.204416	4.81237	2.61024	0.106176	0.309868
WBGene00219330	-0.204358	-2.36172	0.206971	0.649152	0.859809
WBGene00009326	-0.204329	0.918819	0.302047	0.582602	0.81313
WBGene00022271	-0.204312	3.23011	2.07716	0.149518	0.382515
WBGene00002153	0.204301	6.58619	3.75473	0.0526581	0.194667
WBGene00021952	-0.204279	8.32851	2.21184	0.136955	0.358496
WBGene00007980	0.204273	7.9837	3.42482	0.0642234	0.223565
WBGene00044476	-0.204267	2.10903	1.05512	0.304331	0.532562
WBGene00017175	-0.204242	3.62011	1.76546	0.183945	0.442641
WBGene00006494	-0.204237	6.97783	2.00767	0.156506	0.395053
WBGene00012032	0.204215	4.3849	0.231599	0.63034	0.848607
WBGene00001518	-0.204215	2.84145	2.0302	0.1542	0.391
WBGene00012666	0.204192	4.19254	2.9051	0.0882998	0.275148
WBGene00009460	0.204192	7.30957	3.04939	0.0807673	0.261937
WBGene00017275	0.204173	5.36104	3.03057	0.0817093	0.263866
WBGene00014177	0.204172	4.95194	3.01788	0.0823509	0.265226
WBGene00019921	0.204168	-3.58107	0.0460184	0.830142	1
WBGene00019017	-0.204039	8.69125	1.32291	0.25007	0.485279
WBGene00014179	-0.204022	5.97098	2.56433	0.109299	0.314518
WBGene00018748	-0.204018	0.124751	0.615498	0.432725	0.673519
WBGene00077674	-0.203926	-2.85251	0.104581	0.7464	0.939262
WBGene00001707	-0.203916	3.52655	0.653377	0.418908	0.65849
WBGene00009679	-0.203913	3.58594	2.13043	0.1444	0.373233
WBGene00008086	0.203875	-1.27204	0.4266	0.513662	0.749906
WBGene00003166	-0.20387	2.76033	1.77809	0.182383	0.440122
WBGene00020687	-0.203855	6.78146	3.93452	0.0473045	0.181291
WBGene00019898	0.203849	4.24745	2.43197	0.118883	0.326449
WBGene00004735	-0.203802	5.53176	2.04639	0.152567	0.388189
WBGene00013842	-0.203738	0.760438	0.630453	0.427189	0.667445
WBGene00050881	-0.203703	1.96872	1.42957	0.231835	0.479921
WBGene00008729	0.203686	6.85415	3.64099	0.0563733	0.204076
WBGene00017581	0.203667	-3.54471	0.0420355	0.837552	1
WBGene00018078	-0.203662	-0.47964	0.609628	0.434928	0.676198
WBGene00015968	0.203646	0.954921	0.328017	0.566829	0.801536
WBGene00008971	0.203631	1.42578	0.925291	0.33609	0.5693
WBGene00044081	0.20363	6.57068	0.411832	0.521041	0.756521
WBGene00022664	-0.203605	4.61145	1.95462	0.162089	0.405223
WBGene00194697	-0.203581	1.44274	1.19286	0.274754	0.496875
WBGene00018131	0.203543	6.51984	3.24689	0.0715591	0.240448
WBGene00018831	0.203468	3.2944	2.49848	0.113957	0.322168
WBGene00019747	0.203467	6.94244	2.6286	0.104954	0.307252
WBGene00004767	0.203419	6.79249	3.00229	0.0831469	0.266711
WBGene00003790	0.203402	5.82203	2.8626	0.0906608	0.278702
WBGene00007429	0.203394	4.60203	2.65579	0.103173	0.303603
WBGene00015203	0.203311	6.30014	3.5398	0.0599127	0.213251
WBGene00013882	0.203278	4.57776	2.77803	0.0955658	0.287801
WBGene00001488	-0.203166	8.52787	2.83423	0.092275	0.281552
WBGene00008231	-0.203162	-1.59533	0.132593	0.715759	0.913895
WBGene00017428	0.203072	2.75219	1.37703	0.240608	0.485279
WBGene00009468	0.203069	0.53696	1.09968	0.294336	0.519835
WBGene00016583	-0.203022	6.25839	3.31522	0.0686412	0.233693
WBGene00006463	-0.202993	6.8636	3.57005	0.0588304	0.210328
WBGene00021697	-0.202973	7.58206	3.25995	0.0709913	0.239245
WBGene00006610	-0.202963	3.17293	1.74206	0.186878	0.447654
WBGene00017389	-0.202912	0.549964	0.722191	0.395426	0.633491
WBGene00004727	-0.202788	4.94455	2.60751	0.106358	0.310335
WBGene00015560	-0.202699	0.400822	0.817965	0.365776	0.601783
WBGene00019369	-0.202517	-2.51446	0.215979	0.642121	0.855881
WBGene00017095	0.202413	-1.96505	0.132982	0.71536	0.913555
WBGene00003406	0.20241	6.37568	2.62493	0.105197	0.307832
WBGene00015326	-0.202351	7.94069	1.66491	0.196941	0.463963
WBGene00020299	-0.20232	1.57727	1.11097	0.291871	0.51705
WBGene00017513	-0.202271	2.7538	1.26673	0.260381	0.485279
WBGene00013204	0.202247	4.8448	3.19269	0.0739683	0.246012
WBGene00206535	-0.202164	-3.96708	0.0141404	0.905344	1
WBGene00008439	-0.202148	4.26286	0.838089	0.359944	0.594918
WBGene00004276	0.202077	4.89337	1.22927	0.26755	0.488181
WBGene00004800	0.201957	5.64305	3.78279	0.0517823	0.19247
WBGene00013047	0.201922	0.387477	0.609529	0.434965	0.676198
WBGene00008930	-0.20192	3.06961	1.77518	0.182742	0.4406
WBGene00016456	-0.201891	1.87473	0.853234	0.355639	0.591795
WBGene00015224	0.201873	-2.55375	0.144171	0.704169	0.904071
WBGene00016440	0.201867	7.71531	1.67669	0.195365	0.461681
WBGene00003171	-0.201862	4.62629	3.00566	0.082974	0.266567
WBGene00009902	0.201825	4.73144	0.807276	0.368927	0.605405
WBGene00219904	0.201806	1.03955	1.63071	0.201605	0.471179
WBGene00017327	-0.201781	2.36223	1.17224	0.278941	0.501906
WBGene00012905	-0.201781	2.5052	1.05276	0.304873	0.533083
WBGene00017065	-0.201759	6.09059	3.64853	0.0561188	0.203612
WBGene00021259	0.201738	-1.2572	0.395612	0.529364	0.764513
WBGene00009867	0.201724	-1.08735	0.281473	0.595737	0.824485
WBGene00044770	-0.201718	2.44591	0.694275	0.404714	0.643495
WBGene00007393	-0.201691	-0.304305	0.669652	0.413173	0.652333
WBGene00010141	0.201675	4.05653	2.76578	0.0962994	0.289374
WBGene00018843	-0.201658	0.0121076	0.661095	0.416174	0.655622
WBGene00009124	0.201636	5.51426	2.75518	0.0969397	0.290545
WBGene00004888	0.201519	6.87972	3.36544	0.0665777	0.229629
WBGene00012374	0.201504	-0.315257	0.797958	0.371705	0.608758
WBGene00022867	-0.201446	2.95652	0.855732	0.354936	0.591128
WBGene00010334	-0.20143	2.87582	0.533644	0.465079	0.706719
WBGene00194726	0.201397	1.04622	0.831872	0.361732	0.596917
WBGene00003626	0.201222	3.94862	1.39241	0.237998	0.485279
WBGene00001466	-0.201222	1.76327	1.26356	0.260979	0.485279
WBGene00015581	0.201205	6.43445	2.95177	0.0857835	0.270466
WBGene00044911	-0.20118	2.18339	0.88647	0.346436	0.58125
WBGene00008498	-0.201163	4.64157	2.25242	0.133406	0.351969
WBGene00002393	-0.201123	2.0598	0.334075	0.56327	0.797863
WBGene00004400	-0.201103	2.54709	1.55447	0.212477	0.474521
WBGene00021968	-0.201093	4.08443	1.82454	0.176773	0.430339
WBGene00010699	0.201081	4.24135	2.79181	0.0947469	0.286154
WBGene00019672	-0.201065	2.75882	1.87213	0.171231	0.420702
WBGene00006767	-0.201037	3.13758	1.556	0.212251	0.474521
WBGene00000020	0.201018	5.06542	2.3796	0.122929	0.333812
WBGene00001000	-0.20094	9.67263	2.08812	0.148449	0.380184
WBGene00006975	0.200931	6.63769	3.40115	0.0651511	0.226047
WBGene00009306	-0.200809	7.38652	1.05534	0.304279	0.532518
WBGene00021828	0.20079	5.45083	2.2955	0.12975	0.346085
WBGene00021090	-0.200773	-3.50309	0.0185302	0.891722	1
WBGene00198391	-0.200742	-3.89834	0.0145349	0.904039	1
WBGene00015448	0.200714	-2.61936	0.191936	0.66131	0.869184
WBGene00010755	-0.200692	5.5945	1.91456	0.166458	0.412309
WBGene00009825	-0.200674	3.99552	2.10428	0.146887	0.377456
WBGene00021076	0.200654	2.10162	1.69566	0.192856	0.458006
WBGene00022588	0.200649	-1.11656	0.396046	0.529138	0.764369
WBGene00044762	0.200615	4.10097	2.2423	0.134282	0.353321
WBGene00022856	-0.200601	8.09444	2.36247	0.124286	0.336364
WBGene00019711	0.200573	5.897	3.2102	0.0731806	0.244277
WBGene00017112	-0.200505	6.50023	1.74438	0.186584	0.447302
WBGene00007329	0.200459	6.27422	2.18107	0.139717	0.364158
WBGene00019609	-0.200443	3.73778	0.581488	0.44573	0.687157
WBGene00012230	0.200434	6.10205	3.04288	0.0810918	0.262522
WBGene00013167	-0.200401	3.64931	1.68498	0.194264	0.459913
WBGene00021447	-0.200389	0.712021	0.746093	0.387716	0.625994
WBGene00010242	0.200273	1.40693	0.475195	0.490607	0.732499
WBGene00011735	0.200241	8.06052	2.96582	0.0850412	0.269071
WBGene00015994	-0.20022	4.26463	2.01296	0.155961	0.39415
WBGene00012351	-0.200143	7.15064	3.70391	0.0542851	0.199123
WBGene00001837	-0.200116	5.61725	3.257	0.0711189	0.239557
WBGene00006737	0.200064	5.97388	2.54002	0.110994	0.317663
WBGene00009499	0.200034	5.32246	2.40167	0.121206	0.330413
WBGene00008048	-0.200027	-1.29387	0.289037	0.590838	0.82011
WBGene00003234	0.199998	4.54503	3.14139	0.0763288	0.251565
WBGene00016403	0.199974	2.20837	0.365298	0.545579	0.780559
WBGene00016034	0.199961	2.78934	1.10035	0.29419	0.519644
WBGene00006941	0.19995	7.20028	2.55571	0.109896	0.315545
WBGene00197985	0.199904	-3.81904	0.0432941	0.835173	1
WBGene00017463	0.199797	2.72573	0.692153	0.405433	0.644338
WBGene00021676	0.199731	4.59755	2.4705	0.116001	0.324353
WBGene00013832	0.199712	-2.31499	0.190505	0.662497	0.870242
WBGene00018356	-0.199673	2.86063	1.65717	0.197985	0.465263
WBGene00019915	0.199671	2.6604	1.6916	0.193391	0.458917
WBGene00021559	0.199658	5.344	2.59167	0.107427	0.312687
WBGene00007330	-0.199655	8.19158	0.966388	0.325583	0.557714
WBGene00044401	-0.199649	-1.41578	0.532408	0.465596	0.707309
WBGene00020903	-0.199644	3.98452	1.45011	0.22851	0.475025
WBGene00020704	-0.199636	1.32758	0.308092	0.578853	0.810177
WBGene00010645	0.199622	6.14273	4.02737	0.0447676	0.174359
WBGene00009528	-0.19962	3.73215	0.289669	0.590433	0.81989
WBGene00220198	0.199618	-1.95384	0.29304	0.588279	0.818166
WBGene00008749	-0.199587	4.50011	2.42586	0.119347	0.327119
WBGene00002881	0.199566	3.75848	1.18363	0.276617	0.499184
WBGene00007975	0.199564	6.84807	2.22472	0.135817	0.356233
WBGene00004055	-0.19956	4.624	1.89518	0.168619	0.416355
WBGene00022095	-0.199558	-2.23715	0.156015	0.692853	0.895314
WBGene00021805	0.19955	-2.37864	0.187124	0.665321	0.872667
WBGene00022152	0.199503	4.56035	2.85988	0.0908144	0.279111
WBGene00021021	-0.199475	4.69179	3.04867	0.0808032	0.261952
WBGene00008429	0.199458	6.20792	3.79092	0.0515315	0.191902
WBGene00002275	0.199414	5.15056	1.77774	0.182427	0.440149
WBGene00007525	-0.199344	3.45388	0.504618	0.477478	0.719846
WBGene00021597	-0.199311	6.12861	1.5612	0.21149	0.474521
WBGene00013214	-0.199302	6.38178	3.95847	0.0466362	0.179282
WBGene00016454	0.199256	1.76627	1.73875	0.187298	0.448423
WBGene00017971	-0.199201	4.7996	2.48615	0.114852	0.323437
WBGene00013680	0.1991	5.8842	3.36011	0.0667936	0.230113
WBGene00016871	-0.199094	3.24387	1.14829	0.283907	0.508169
WBGene00045283	-0.199079	-3.77112	0.0304184	0.861544	1
WBGene00001636	-0.198969	2.87477	1.39931	0.236839	0.485279
WBGene00021924	-0.198861	4.50479	2.6515	0.103452	0.304035
WBGene00019486	-0.198847	-0.397838	0.265627	0.606281	0.832761
WBGene00010281	0.198811	6.06768	1.7799	0.182161	0.439819
WBGene00022806	-0.198729	-3.35923	0.0548558	0.81482	0.994192
WBGene00017360	0.198688	3.8519	1.78156	0.181958	0.43937
WBGene00017303	-0.198611	4.0748	0.635279	0.425426	0.665411
WBGene00018827	0.198562	4.60022	2.6046	0.106554	0.310791
WBGene00021917	0.198537	0.837641	0.648938	0.420493	0.660275
WBGene00022180	-0.198363	4.94083	0.362506	0.547118	0.782066
WBGene00012926	-0.198296	4.70861	1.45235	0.228152	0.474522
WBGene00001091	-0.198289	6.08067	1.8525	0.173493	0.424355
WBGene00018193	-0.198266	5.43404	2.97317	0.0846558	0.268317
WBGene00189961	-0.198259	-2.73222	0.121505	0.727408	0.924242
WBGene00002244	-0.198252	7.80565	2.72388	0.0988573	0.294478
WBGene00006727	0.198204	9.62699	1.39102	0.238233	0.485279
WBGene00008920	0.198202	11.1335	1.50775	0.219483	0.474521
WBGene00004899	-0.198195	-0.56058	0.611648	0.434168	0.675381
WBGene00005438	0.198171	-2.55929	0.175628	0.675157	0.880636
WBGene00001792	0.198082	-1.0053	0.375475	0.540035	0.774824
WBGene00021096	0.19806	-1.00152	0.469697	0.493127	0.735298
WBGene00018005	0.198055	1.64213	0.640658	0.423473	0.663266
WBGene00002033	0.198027	5.3649	2.52923	0.111755	0.318743
WBGene00005706	-0.19794	-3.89658	0.0233527	0.878543	1
WBGene00011810	0.197937	0.144967	0.66874	0.413491	0.652561
WBGene00015393	0.197933	3.14771	1.00843	0.315278	0.544801
WBGene00004372	-0.197804	-0.207976	0.799579	0.371219	0.608146
WBGene00017812	0.19778	3.27359	1.95121	0.162457	0.405865
WBGene00017734	0.197743	7.90332	2.7743	0.0957886	0.28825
WBGene00008940	-0.197713	4.69088	1.73583	0.187668	0.449115
WBGene00013739	-0.197683	3.24802	1.55857	0.211875	0.474521
WBGene00008420	0.19753	3.40473	2.42192	0.119648	0.327569
WBGene00019274	0.197514	4.87431	2.22261	0.136003	0.356584
WBGene00007045	0.197508	4.41065	2.90533	0.088287	0.275148
WBGene00017378	0.197492	-2.17205	0.0934022	0.759896	0.949436
WBGene00015344	-0.197471	7.93183	2.17338	0.140417	0.365419
WBGene00007898	-0.197405	4.81613	1.66327	0.197162	0.463966
WBGene00011736	-0.197332	7.3306	1.91682	0.166208	0.411945
WBGene00010614	0.19719	-0.883488	0.622631	0.430071	0.670417
WBGene00010781	0.197139	3.9636	2.33852	0.126209	0.340102
WBGene00016085	-0.197124	4.17015	1.45407	0.227876	0.474521
WBGene00019808	0.197124	4.62806	3.02481	0.0819997	0.264611
WBGene00008237	0.197122	5.75941	3.17994	0.0745473	0.247331
WBGene00009091	-0.197117	2.71547	1.40238	0.236325	0.485279
WBGene00019362	0.1971	4.01922	1.8945	0.168696	0.416377
WBGene00007135	0.197091	5.83284	1.65178	0.198716	0.46622
WBGene00077519	-0.197068	3.73257	2.00257	0.157032	0.395988
WBGene00011520	-0.197028	0.907596	0.965934	0.325696	0.557839
WBGene00022106	-0.196989	0.945459	1.12614	0.288601	0.513364
WBGene00010027	0.196976	-2.52934	0.17086	0.679348	0.88398
WBGene00020675	-0.196961	1.28878	0.988936	0.320003	0.550636
WBGene00022289	-0.196953	-0.0822993	0.694939	0.404489	0.643223
WBGene00014472	0.196943	5.17269	0.461715	0.496824	0.739139
WBGene00012276	0.196851	6.34283	2.59751	0.107032	0.3118
WBGene00019431	-0.196815	2.73406	1.45519	0.227698	0.474521
WBGene00002059	-0.196809	8.14461	2.95638	0.0855393	0.269972
WBGene00004367	0.196758	4.7596	2.57976	0.108238	0.314445
WBGene00017459	0.196686	1.64336	1.29936	0.254331	0.485279
WBGene00018520	-0.19668	4.73286	2.13807	0.143683	0.371875
WBGene00015686	0.196671	4.08896	1.93348	0.164378	0.409041
WBGene00002130	-0.196645	5.20013	1.43171	0.231486	0.479561
WBGene00014080	0.196623	2.64718	2.00121	0.157174	0.396228
WBGene00010631	0.196589	7.42074	2.47825	0.11543	0.324353
WBGene00011240	0.196534	7.86418	2.55384	0.110027	0.315821
WBGene00018965	-0.196502	3.86117	0.181607	0.669996	0.876518
WBGene00005296	0.196501	-3.22255	0.0824935	0.773946	0.961016
WBGene00018184	0.196494	3.96814	0.467039	0.494352	0.736845
WBGene00200929	0.196492	-1.38632	0.146273	0.702122	0.9028
WBGene00021920	0.196465	5.09118	3.04328	0.0810719	0.262489
WBGene00012526	-0.196462	-1.07663	0.245482	0.620274	0.844025
WBGene00003104	-0.196447	5.01649	0.152664	0.696002	0.897375
WBGene00077672	-0.196445	-2.0384	0.248694	0.617996	0.843226
WBGene00022099	0.196437	4.02219	2.38551	0.122465	0.333049
WBGene00022666	-0.196414	3.80034	2.01498	0.155753	0.393697
WBGene00006060	0.196405	5.00521	1.10363	0.293471	0.518709
WBGene00007761	0.196404	6.23566	2.35632	0.124776	0.337224
WBGene00002000	-0.196374	8.40772	2.48596	0.114866	0.323438
WBGene00000564	0.196357	5.45742	2.1459	0.142951	0.370426
WBGene00044338	0.196327	0.732643	0.803715	0.369985	0.606705
WBGene00044508	-0.196202	2.51146	1.15169	0.283196	0.50723
WBGene00021167	0.1962	3.69154	0.599201	0.438883	0.680319
WBGene00019340	-0.196193	-3.16647	0.0867783	0.768314	0.956331
WBGene00018951	0.196137	7.01016	3.01039	0.0827326	0.265947
WBGene00002002	0.19613	5.37343	3.54719	0.0596464	0.212551
WBGene00017854	0.196111	-0.644438	0.46998	0.492996	0.735144
WBGene00012804	0.196097	4.97202	2.11427	0.145932	0.375742
WBGene00010896	-0.196069	8.63069	2.25801	0.132925	0.351352
WBGene00018548	-0.196068	5.6349	2.65128	0.103466	0.304035
WBGene00011213	-0.196011	2.17723	0.823693	0.364103	0.599859
WBGene00017384	-0.196009	4.23518	1.98107	0.159277	0.399983
WBGene00015499	0.195946	5.95995	2.66862	0.102345	0.301809
WBGene00050914	-0.195926	3.9937	0.514832	0.473055	0.715225
WBGene00010038	0.195894	5.06513	3.18894	0.0741379	0.246331
WBGene00021209	0.195879	5.93147	2.85014	0.0913659	0.280456
WBGene00006059	-0.195754	6.25414	3.64215	0.0563342	0.204015
WBGene00006587	-0.195749	9.98989	1.7562	0.185099	0.44476
WBGene00019820	0.195728	5.72813	2.78149	0.0953593	0.287377
WBGene00004175	0.195697	4.98192	1.89003	0.169198	0.417054
WBGene00009135	0.19568	0.950165	0.591483	0.441846	0.683557
WBGene00014054	-0.19566	7.35161	2.41325	0.120312	0.328795
WBGene00020906	-0.195621	2.83296	1.20741	0.271846	0.493509
WBGene00002280	-0.195571	11.1317	1.19926	0.273471	0.495319
WBGene00003656	0.195535	5.59392	1.85968	0.172662	0.422813
WBGene00004245	-0.195532	6.50525	2.84246	0.0918034	0.28133
WBGene00007686	-0.195521	7.38155	2.85545	0.0910649	0.279661
WBGene00000277	-0.195497	6.54807	3.20542	0.0733947	0.244664
WBGene00044529	-0.195492	3.4608	1.92103	0.165743	0.411241
WBGene00009479	0.195445	6.04376	3.51443	0.0608366	0.215687
WBGene00001430	-0.195357	5.90609	0.314938	0.574666	0.806641
WBGene00020390	-0.195336	1.81704	1.47845	0.224017	0.474521
WBGene00021935	-0.195334	5.06343	3.19154	0.0740202	0.24612
WBGene00012274	-0.195283	5.57025	2.11484	0.145878	0.375637
WBGene00012473	-0.19527	-1.60271	0.198908	0.655604	0.86484
WBGene00003966	-0.195262	2.20729	0.408796	0.522581	0.757755
WBGene00008403	0.195177	0.922588	1.31081	0.252248	0.485279
WBGene00001025	-0.195099	6.25548	2.59829	0.106979	0.311694
WBGene00009260	-0.195083	1.72297	1.2739	0.259037	0.485279
WBGene00010306	-0.195033	6.45129	3.12565	0.0770691	0.253345
WBGene00002601	-0.194999	0.273933	0.791565	0.373627	0.610454
WBGene00020866	0.194952	5.63582	3.69013	0.0547353	0.200479
WBGene00020743	0.194949	1.26512	0.227753	0.633195	0.850267
WBGene00220118	0.194936	0.304141	0.957146	0.327907	0.560124
WBGene00017788	-0.194884	-0.90663	0.251293	0.616166	0.84161
WBGene00010887	0.194864	1.48495	0.860946	0.353474	0.58959
WBGene00021343	-0.194801	4.08522	0.398856	0.527681	0.762618
WBGene00021943	-0.194765	5.1507	1.6539	0.198429	0.465865
WBGene00013727	-0.19476	3.82127	1.94633	0.162983	0.406641
WBGene00006829	0.194729	5.16747	2.76291	0.0964724	0.289764
WBGene00019184	-0.194667	6.99331	0.193878	0.659708	0.867912
WBGene00003482	-0.194534	7.4973	2.20632	0.137446	0.359369
WBGene00019535	0.19453	2.51918	1.56591	0.210802	0.474521
WBGene00014232	0.194523	5.80325	2.75592	0.0968952	0.290463
WBGene00010522	-0.194519	3.0629	1.4555	0.227647	0.474521
WBGene00019157	-0.194512	6.26784	3.08057	0.0792327	0.258235
WBGene00012391	-0.194499	-0.575199	0.636293	0.425056	0.665024
WBGene00021537	-0.194488	2.94412	1.41058	0.23496	0.484049
WBGene00000915	-0.194482	11.5112	1.1389	0.285884	0.510308
WBGene00003420	0.194481	0.176058	1.08081	0.298517	0.525254
WBGene00201634	-0.194471	-3.8779	0.018667	0.891326	1
WBGene00018148	-0.194467	2.10188	0.947221	0.330428	0.562984
WBGene00018763	-0.194446	2.90852	0.578814	0.446778	0.68803
WBGene00015000	0.194369	-1.61408	0.303878	0.581462	0.812347
WBGene00015868	-0.194336	4.20039	1.72612	0.188907	0.451113
WBGene00220261	-0.194306	1.209	0.1739	0.676669	0.881541
WBGene00018274	-0.194294	3.09333	0.907584	0.340756	0.574596
WBGene00020128	-0.194263	5.85621	0.684657	0.407988	0.647159
WBGene00008763	0.194259	0.22091	0.456207	0.499402	0.739139
WBGene00007274	-0.194204	4.34254	1.7227	0.189346	0.451866
WBGene00015929	-0.194174	5.20418	2.40361	0.121056	0.330267
WBGene00018339	-0.19417	7.66072	2.64231	0.104052	0.305331
WBGene00010724	-0.194144	3.93211	1.04113	0.307558	0.535994
WBGene00009144	-0.19412	0.525144	0.307887	0.57898	0.810223
WBGene00006762	-0.194108	4.57867	2.71804	0.0992197	0.295232
WBGene00019953	0.193992	5.94405	2.75273	0.0970888	0.290757
WBGene00022812	0.193943	4.65061	2.47806	0.115444	0.324353
WBGene00017647	-0.19385	4.60162	2.17393	0.140367	0.365331
WBGene00005009	0.193836	5.75436	2.95764	0.0854724	0.269874
WBGene00022277	0.193811	4.42977	2.34738	0.125494	0.338612
WBGene00014261	-0.193757	3.76071	1.84794	0.174023	0.425346
WBGene00006671	-0.193714	2.51133	1.22806	0.267784	0.488478
WBGene00014240	-0.193706	4.51919	1.32101	0.25041	0.485279
WBGene00022849	-0.193681	5.02091	2.29355	0.129912	0.346279
WBGene00017769	-0.193661	5.21678	2.99186	0.0836842	0.266711
WBGene00044602	0.193613	-1.32996	0.361142	0.547873	0.782958
WBGene00197553	0.193592	-3.45195	0.0420174	0.837587	1
WBGene00175025	0.193581	-3.57167	0.082715	0.773651	0.960834
WBGene00013561	0.193564	4.70145	2.90718	0.0881859	0.275021
WBGene00044167	-0.19355	-0.515088	0.57093	0.44989	0.691157
WBGene00019128	-0.193503	1.32078	0.686468	0.407368	0.646448
WBGene00019892	0.193478	4.41428	2.6536	0.103316	0.303821
WBGene00019783	0.193476	3.90952	1.83532	0.175501	0.428117
WBGene00010082	-0.193469	4.25755	1.71048	0.190923	0.455118
WBGene00006372	-0.193464	3.39382	2.02195	0.15504	0.392403
WBGene00015157	0.193459	5.55275	3.37664	0.0661268	0.228534
WBGene00012121	-0.193447	6.95622	2.67867	0.101701	0.300382
WBGene00198276	0.193353	-3.22421	0.0826292	0.773766	0.960928
WBGene00014088	0.193331	5.91791	3.62005	0.0570871	0.205897
WBGene00020602	0.193237	-3.27607	0.0679131	0.7944	0.977431
WBGene00017821	0.19317	-3.5555	0.0823942	0.774079	0.961016
WBGene00045082	-0.193163	-3.26903	0.0519322	0.819735	0.998098
WBGene00016091	0.19316	-2.18653	0.148643	0.699836	0.900911
WBGene00019832	-0.193153	2.13623	0.868241	0.351443	0.587126
WBGene00044467	-0.193144	2.7637	1.73834	0.187349	0.448507
WBGene00020153	-0.193114	2.61991	1.29711	0.254742	0.485279
WBGene00018930	-0.193085	4.84753	1.24147	0.265189	0.485712
WBGene00022024	-0.193062	1.67312	0.239637	0.624468	0.844856
WBGene00014992	0.19302	-3.44954	0.0823062	0.774196	0.961118
WBGene00006364	-0.19301	4.90984	0.541475	0.461822	0.703919
WBGene00012035	0.192973	1.53121	0.965455	0.325816	0.557927
WBGene00016705	-0.192969	4.24646	2.2101	0.13711	0.358694
WBGene00004164	-0.192948	6.68112	3.27735	0.0702423	0.237456
WBGene00044499	0.19293	-3.3349	0.0816575	0.775064	0.961803
WBGene00014204	-0.192896	7.66438	3.06189	0.0801482	0.260453
WBGene00000929	-0.192875	5.83354	0.499072	0.479908	0.722553
WBGene00017144	0.19286	5.57917	3.0394	0.0812658	0.262899
WBGene00017913	0.192845	-3.3702	0.0821896	0.774352	0.961172
WBGene00000075	0.192811	3.84236	1.66375	0.197098	0.463966
WBGene00018979	-0.192807	-0.351613	0.508493	0.475792	0.718293
WBGene00022435	-0.192801	1.48354	1.04947	0.305629	0.533787
WBGene00012176	0.192754	0.209872	0.518033	0.471682	0.713899
WBGene00022703	0.192709	6.39925	2.78598	0.0950925	0.286881
WBGene00015241	-0.192693	2.38036	1.02011	0.312493	0.54163
WBGene00018254	0.192617	-3.67604	0.041345	0.838873	1
WBGene00006524	-0.192535	4.17906	2.42597	0.119339	0.327119
WBGene00206474	-0.192512	0.612444	0.882739	0.347453	0.582421
WBGene00011763	-0.192506	3.22894	1.46025	0.22689	0.474521
WBGene00000669	-0.192504	6.96265	0.989099	0.319963	0.550602
WBGene00020726	-0.192466	2.22072	1.12491	0.288863	0.513615
WBGene00004184	0.192407	5.81657	1.86772	0.171736	0.421603
WBGene00044533	-0.192395	3.08286	0.22547	0.634903	0.8513
WBGene00010539	0.192355	6.69218	0.550099	0.458277	0.700192
WBGene00044720	-0.192336	3.23909	1.71704	0.190075	0.453367
WBGene00003057	-0.192331	6.68694	0.16612	0.683583	0.887339
WBGene00013004	-0.192241	5.45234	3.45002	0.0632512	0.221646
WBGene00020604	0.192237	7.04629	3.07479	0.0795151	0.258939
WBGene00206525	-0.192224	0.622064	0.523044	0.469546	0.712005
WBGene00008408	-0.192217	4.99601	2.00042	0.157256	0.396288
WBGene00022126	0.192179	4.69203	2.87144	0.0901643	0.277859
WBGene00077594	0.192157	1.24846	0.988698	0.320061	0.550702
WBGene00077681	-0.192147	-2.26054	0.277737	0.598188	0.826623
WBGene00008985	-0.192121	0.997218	0.17607	0.674773	0.880265
WBGene00002149	-0.192107	0.720288	0.695066	0.404447	0.643219
WBGene00002135	-0.192104	6.38549	3.3214	0.0683836	0.233353
WBGene00007068	-0.192088	4.92405	2.58606	0.107808	0.313462
WBGene00006746	-0.192045	3.88261	0.928091	0.335359	0.568475
WBGene00013557	0.191987	6.82137	2.91707	0.0876471	0.273997
WBGene00007610	-0.191967	4.47462	2.18042	0.139776	0.364208
WBGene00020725	0.191961	4.27644	0.539599	0.462599	0.70475
WBGene00015514	0.191955	9.57966	0.699018	0.403114	0.641845
WBGene00010416	0.191916	5.90539	2.76644	0.0962603	0.289297
WBGene00000903	0.191904	3.3585	1.42535	0.232525	0.480692
WBGene00003793	0.191897	7.91212	1.40044	0.23665	0.485279
WBGene00020683	-0.191822	8.51767	2.55831	0.109716	0.315192
WBGene00017996	0.19177	5.99925	2.49999	0.113847	0.322125
WBGene00219652	0.1917	-2.50327	0.120363	0.728641	0.925337
WBGene00023036	-0.191697	2.23462	1.31279	0.25189	0.485279
WBGene00003089	0.191677	4.95579	0.310076	0.577634	0.80915
WBGene00021333	-0.191647	2.10144	1.50537	0.219847	0.474521
WBGene00002694	0.19163	7.26505	2.35001	0.125282	0.338218
WBGene00006553	-0.191599	4.07023	1.58453	0.208109	0.474521
WBGene00202512	0.191599	-1.25867	0.36604	0.545171	0.780179
WBGene00018187	-0.191581	6.35835	2.66482	0.102589	0.302432
WBGene00077563	-0.191574	2.89981	1.0763	0.299527	0.526524
WBGene00003598	0.191511	7.01738	2.51033	0.113103	0.321147
WBGene00023021	-0.191494	3.45569	2.12677	0.144746	0.373672
WBGene00023322	-0.191418	-1.55546	0.222291	0.6373	0.852906
WBGene00009818	-0.191417	4.65118	1.09546	0.295265	0.521029
WBGene00021657	0.191409	4.02304	2.20894	0.137213	0.358863
WBGene00014842	0.191364	-2.48374	0.157232	0.691718	0.894379
WBGene00194939	-0.191343	-1.47104	0.219261	0.639603	0.854329
WBGene00016843	-0.191326	3.5274	1.22488	0.268406	0.489123
WBGene00008121	-0.191302	3.26849	1.55825	0.211921	0.474521
WBGene00017674	0.191288	3.48543	1.86964	0.171516	0.421289
WBGene00013836	-0.191262	1.39637	0.468001	0.493908	0.736264
WBGene00010265	-0.191253	5.18858	2.40369	0.121049	0.330267
WBGene00018300	-0.191243	3.05623	0.191955	0.661294	0.869184
WBGene00077569	-0.191222	2.741	1.03079	0.309973	0.539114
WBGene00010052	0.191193	6.56656	3.27175	0.0704823	0.238061
WBGene00003605	0.191141	1.9276	0.647209	0.421112	0.660968
WBGene00016730	-0.191119	2.71616	1.22749	0.267895	0.488554
WBGene00010205	-0.191037	0.242347	0.256957	0.612218	0.837806
WBGene00011491	-0.191028	5.01481	1.82822	0.176338	0.429618
WBGene00235269	-0.190988	2.01366	1.5956	0.206528	0.474521
WBGene00020408	0.190934	3.89218	1.47717	0.224218	0.474521
WBGene00013984	-0.190923	3.81984	1.80407	0.179221	0.434463
WBGene00010779	-0.190912	2.93776	1.52738	0.216506	0.474521
WBGene00021931	0.190901	3.84464	0.161524	0.687757	0.890814
WBGene00019807	0.190746	5.07695	3.09085	0.0787339	0.257323
WBGene00020010	-0.190703	1.78598	0.326944	0.567464	0.802227
WBGene00022371	0.1907	4.2289	2.43457	0.118687	0.326449
WBGene00007972	0.190667	5.0779	2.52153	0.112302	0.31977
WBGene00000662	-0.190656	-0.99452	0.323664	0.569414	0.803386
WBGene00012632	-0.190645	-0.404826	0.506084	0.476839	0.719318
WBGene00020884	-0.190633	4.87285	2.92812	0.0870487	0.272869
WBGene00018043	0.190567	-0.555682	0.492242	0.482929	0.725905
WBGene00016626	-0.190519	2.40313	0.977203	0.32289	0.554203
WBGene00017321	0.190501	4.08778	2.03079	0.154141	0.390921
WBGene00015801	-0.190487	4.75259	2.04302	0.152906	0.388725
WBGene00021387	-0.190468	2.93687	1.94799	0.162804	0.406416
WBGene00007520	-0.190353	4.41054	1.32735	0.249277	0.485279
WBGene00013639	0.19034	4.05086	1.3634	0.242949	0.485279
WBGene00197056	-0.190335	-3.6733	0.0156136	0.90056	1
WBGene00001727	-0.190306	0.015396	0.429488	0.51224	0.748895
WBGene00011899	-0.19027	1.39921	1.21156	0.271024	0.492485
WBGene00002120	0.190269	3.68487	1.29141	0.255788	0.485279
WBGene00012644	0.190237	5.4373	2.4928	0.114368	0.322367
WBGene00008215	-0.19023	5.87368	0.238665	0.625172	0.845155
WBGene00002025	-0.190224	9.3265	1.86014	0.172608	0.422795
WBGene00013782	0.190206	-0.804754	0.635158	0.42547	0.665442
WBGene00006386	0.190185	5.71636	3.24851	0.0714885	0.240329
WBGene00011378	-0.190128	4.43503	1.30866	0.252637	0.485279
WBGene00016909	-0.190107	-0.0186194	0.583387	0.444988	0.686463
WBGene00009887	-0.190051	1.26058	1.23985	0.265499	0.485994
WBGene00017829	0.189994	4.02741	2.40298	0.121104	0.330366
WBGene00021353	0.189987	0.888817	0.817138	0.366018	0.601895
WBGene00006452	-0.189897	6.44145	3.44597	0.0634062	0.221948
WBGene00021926	0.189894	5.23243	3.25115	0.0713734	0.240119
WBGene00017477	-0.189856	-1.01475	0.459629	0.497797	0.739139
WBGene00017069	0.18983	2.77532	1.31119	0.252178	0.485279
WBGene00017113	-0.189771	-2.85429	0.0755853	0.783372	0.968308
WBGene00015455	-0.189769	-0.118525	0.513892	0.473459	0.715679
WBGene00017738	0.18974	4.36005	2.31379	0.128231	0.343442
WBGene00022369	0.189692	6.9587	2.1458	0.142961	0.370426
WBGene00001188	-0.189687	3.04236	2.02729	0.154496	0.391517
WBGene00013800	-0.189663	3.79256	1.23639	0.266167	0.486631
WBGene00017025	0.189661	5.31633	1.94665	0.162948	0.406628
WBGene00019785	-0.18963	5.47257	2.25685	0.133025	0.351352
WBGene00010449	-0.189629	3.12931	0.709855	0.399492	0.637998
WBGene00001226	-0.18958	8.63473	2.27501	0.131474	0.349055
WBGene00020301	-0.189554	4.95741	2.37855	0.123011	0.333906
WBGene00015754	0.189427	5.9276	2.86278	0.0906505	0.278701
WBGene00172554	0.189377	-3.81797	0.0301704	0.862104	1
WBGene00012295	0.189372	2.18302	1.39214	0.238045	0.485279
WBGene00007175	0.18936	6.04441	2.1765	0.140133	0.364895
WBGene00007248	-0.189286	6.89442	1.31649	0.251223	0.485279
WBGene00017273	0.189271	4.70703	2.52376	0.112143	0.319493
WBGene00014505	0.189199	6.34264	3.21359	0.073029	0.24392
WBGene00009741	-0.189187	4.35193	1.02348	0.311695	0.540622
WBGene00015355	-0.189156	3.27441	0.0893405	0.765017	0.953435
WBGene00007893	-0.189143	-2.96326	0.0471789	0.828047	1
WBGene00019822	0.189124	5.86249	2.69806	0.10047	0.297723
WBGene00021787	-0.189098	3.81509	1.16853	0.279703	0.502815
WBGene00011329	0.189094	5.39052	3.08262	0.0791329	0.258096
WBGene00000872	0.189087	6.00533	1.70774	0.191279	0.455525
WBGene00012219	-0.188989	3.156	1.14467	0.284669	0.509069
WBGene00009521	-0.188934	6.55606	2.28926	0.130272	0.346873
WBGene00164969	-0.188898	2.67744	0.559341	0.454526	0.69617
WBGene00015111	0.188885	-0.413543	0.147743	0.700702	0.901525
WBGene00003799	0.188841	6.57146	2.94004	0.0864084	0.271787
WBGene00000979	0.188829	1.13186	0.504294	0.477619	0.71994
WBGene00017091	-0.188817	1.30894	1.11686	0.290596	0.515791
WBGene00009101	-0.188803	2.7905	1.14085	0.285472	0.509905
WBGene00007339	-0.18879	3.52546	0.618953	0.431437	0.672048
WBGene00043057	0.188761	4.40379	2.41896	0.119875	0.328026
WBGene00017434	-0.188733	2.32932	0.850376	0.356446	0.592777
WBGene00008774	0.188721	5.30091	1.93795	0.163891	0.408265
WBGene00006819	-0.188692	9.86618	1.73645	0.187589	0.448971
WBGene00012727	0.188672	0.133384	0.969944	0.324694	0.556714
WBGene00010825	-0.188608	1.223	0.840319	0.359306	0.59414
WBGene00009031	0.188602	6.86471	0.800033	0.371084	0.607997
WBGene00011021	-0.188582	-0.121516	0.672931	0.412031	0.65126
WBGene00017817	-0.188568	2.51534	1.4553	0.227679	0.474521
WBGene00008555	0.188432	6.47827	2.45645	0.117043	0.325516
WBGene00003638	-0.188416	4.84874	2.31071	0.128486	0.343798
WBGene00019957	0.188401	7.24136	1.89934	0.168153	0.415487
WBGene00016589	-0.188398	6.64523	1.63545	0.200951	0.470134
WBGene00015559	-0.188304	0.563711	1.02963	0.310245	0.539475
WBGene00018064	0.188266	5.36246	2.5679	0.109052	0.314518
WBGene00195348	-0.188223	-2.54015	0.120789	0.72818	0.924978
WBGene00022781	-0.188214	8.83259	0.965356	0.325841	0.557927
WBGene00006526	0.1882	-1.11927	0.400791	0.526681	0.761482
WBGene00021122	0.188151	-1.20942	0.218403	0.64026	0.854746
WBGene00006595	0.188113	6.98031	2.00281	0.157008	0.395988
WBGene00006742	-0.188108	4.43131	1.87776	0.170588	0.419574
WBGene00003411	-0.188059	7.01884	2.447	0.11775	0.326449
WBGene00022269	-0.188024	4.57393	2.59338	0.107311	0.312449
WBGene00014121	-0.188007	4.35987	1.36809	0.242141	0.485279
WBGene00219654	0.187993	-3.51369	0.056622	0.811917	0.992383
WBGene00004017	-0.187954	4.83776	0.182081	0.669591	0.87624
WBGene00016540	-0.187953	2.6264	1.49851	0.220901	0.474521
WBGene00012485	-0.187937	1.64196	1.01784	0.313032	0.542151
WBGene00021232	-0.1879	-2.41847	0.117794	0.731439	0.927856
WBGene00004361	0.187888	4.67429	2.57678	0.108442	0.314518
WBGene00010538	0.187878	1.11668	0.268967	0.604025	0.831147
WBGene00020184	-0.187876	6.47933	3.26167	0.0709169	0.239112
WBGene00010308	-0.187872	5.51106	2.7598	0.0966603	0.290076
WBGene00016998	0.18787	1.24103	0.857286	0.354499	0.590508
WBGene00000467	0.187869	5.16089	2.18201	0.139632	0.364042
WBGene00007924	-0.187824	6.0914	3.28167	0.0700577	0.236991
WBGene00011444	-0.187816	5.07902	0.981102	0.321927	0.553009
WBGene00014099	-0.187792	0.834474	0.411513	0.521203	0.756598
WBGene00006820	-0.187784	8.54052	2.24668	0.133901	0.352829
WBGene00009267	0.187772	6.77931	2.02528	0.1547	0.391796
WBGene00001980	0.187754	6.85425	1.62119	0.202926	0.472798
WBGene00021411	0.187674	5.67249	2.06191	0.151021	0.385288
WBGene00009500	-0.187576	3.47262	0.44079	0.506741	0.744688
WBGene00016839	-0.187558	3.37422	1.57569	0.209383	0.474521
WBGene00021074	-0.187551	5.83319	3.38559	0.0657685	0.227584
WBGene00003430	-0.187445	-2.86323	0.0750774	0.784083	0.968686
WBGene00017456	-0.187429	2.79867	1.43542	0.230881	0.478635
WBGene00020212	0.187414	-0.954029	0.345461	0.556694	0.791786
WBGene00017747	-0.187389	4.38821	0.377749	0.538811	0.773788
WBGene00011131	0.187322	1.59719	1.50361	0.220116	0.474521
WBGene00010980	-0.187261	3.90551	1.42115	0.233214	0.481503
WBGene00008659	-0.18723	4.8745	1.88311	0.169982	0.41842
WBGene00020951	0.18722	5.06985	2.09856	0.147438	0.378445
WBGene00021082	-0.187158	3.03212	1.41826	0.23369	0.482231
WBGene00022479	-0.187114	-1.18869	0.289142	0.590771	0.820057
WBGene00011966	0.187098	6.40028	3.17777	0.0746465	0.247601
WBGene00045325	0.18708	-2.86876	0.0700915	0.791204	0.974674
WBGene00219620	-0.187069	-2.68439	0.075783	0.783096	0.968127
WBGene00021420	-0.187057	8.23457	1.72558	0.188976	0.451204
WBGene00018797	-0.187018	6.1934	2.22232	0.136028	0.356615
WBGene00008533	0.187011	5.18414	2.43896	0.118355	0.326449
WBGene00004220	-0.18701	3.68669	0.989804	0.31979	0.550375
WBGene00003883	0.18698	3.12055	1.74566	0.186423	0.446993
WBGene00009383	0.18697	2.39708	0.140889	0.707399	0.90656
WBGene00005248	-0.186954	-3.07314	0.0777917	0.780313	0.965983
WBGene00010940	-0.186952	1.17407	0.141689	0.706608	0.905965
WBGene00020511	-0.186949	6.97459	2.38231	0.122716	0.333504
WBGene00007730	0.186933	4.68792	2.6592	0.102953	0.303144
WBGene00004472	-0.186889	11.2717	1.32817	0.249132	0.485279
WBGene00194665	0.186845	-1.77886	0.394908	0.529731	0.764862
WBGene00008119	0.186839	5.58673	2.93786	0.0865251	0.271868
WBGene00009636	-0.186677	3.29565	1.19752	0.273818	0.495884
WBGene00003688	0.186579	1.94115	1.32958	0.24888	0.485279
WBGene00013846	-0.186578	1.96889	0.12268	0.726145	0.922938
WBGene00022146	-0.18656	4.0062	1.48137	0.22356	0.474521
WBGene00000518	0.186526	2.51465	1.57329	0.20973	0.474521
WBGene00020709	0.186503	5.93242	2.66612	0.102506	0.302218
WBGene00020048	-0.186466	-0.442509	0.433235	0.510406	0.747825
WBGene00007715	-0.186451	-0.752625	0.578843	0.446766	0.68803
WBGene00004093	0.186431	5.53015	2.81527	0.0933711	0.283379
WBGene00010976	-0.186415	2.42928	0.772259	0.379519	0.617591
WBGene00017926	0.186358	7.16645	1.86727	0.171788	0.421616
WBGene00000174	-0.186326	0.0765062	0.77111	0.379874	0.617896
WBGene00010450	-0.186315	4.40618	2.65973	0.102918	0.30309
WBGene00018394	-0.186301	2.65383	1.09589	0.295171	0.520974
WBGene00019753	-0.186283	0.21672	0.937148	0.333012	0.565612
WBGene00007750	-0.186244	3.50739	0.641389	0.423208	0.663012
WBGene00020403	0.186231	4.94538	2.15607	0.142008	0.368678
WBGene00015035	-0.186178	3.03865	0.381578	0.53676	0.771686
WBGene00009338	0.186173	-1.22618	0.224206	0.635854	0.851658
WBGene00015462	0.186161	4.42161	2.0436	0.152848	0.388671
WBGene00000144	0.186098	4.15431	2.12013	0.145375	0.374659
WBGene00018782	-0.186095	8.49794	2.00912	0.156356	0.394819
WBGene00006375	-0.186045	6.04704	3.05007	0.0807335	0.261889
WBGene00009759	-0.186032	3.29511	1.54405	0.214016	0.474521
WBGene00003597	-0.186023	5.32586	1.0954	0.295279	0.521029
WBGene00007712	-0.186004	4.76681	2.37701	0.123133	0.334038
WBGene00012480	0.185992	-1.57609	0.194559	0.659149	0.867468
WBGene00015642	0.185979	4.87569	2.05074	0.152132	0.387347
WBGene00003038	0.185964	3.74424	2.13394	0.14407	0.372665
WBGene00004992	-0.185909	2.19335	0.249328	0.617549	0.842825
WBGene00194956	0.185888	0.231324	0.707541	0.400261	0.638789
WBGene00014151	0.185868	6.05933	2.51124	0.113037	0.321063
WBGene00004454	-0.185832	10.1798	1.63378	0.201181	0.470471
WBGene00016729	-0.185804	-2.29103	0.153807	0.694923	0.896702
WBGene00077769	0.185745	-3.01098	0.085189	0.770385	0.95827
WBGene00016106	-0.185742	5.52963	0.188899	0.663834	0.871519
WBGene00001424	-0.185723	3.07812	1.24582	0.264353	0.485436
WBGene00001710	-0.185673	1.61875	0.22069	0.638515	0.853942
WBGene00018793	0.185672	5.12017	2.61708	0.105719	0.308897
WBGene00020577	-0.185656	4.31828	1.54456	0.21394	0.474521
WBGene00019759	0.185647	5.15919	0.30117	0.58315	0.813646
WBGene00010633	0.185616	6.62953	0.686928	0.407211	0.646301
WBGene00015084	-0.185584	3.54132	1.38557	0.239154	0.485279
WBGene00023069	0.18557	1.41884	0.263252	0.607895	0.834137
WBGene00235254	-0.185511	0.961476	0.960907	0.326958	0.559231
WBGene00020584	-0.185441	-1.96587	0.22207	0.637467	0.853
WBGene00002253	0.185384	4.80394	1.77678	0.182545	0.44028
WBGene00003921	0.185364	5.22144	2.46441	0.116452	0.324577
WBGene00015308	0.185282	5.78204	2.82131	0.0930206	0.282718
WBGene00003413	0.185277	6.48733	1.56817	0.210473	0.474521
WBGene00009594	0.185255	7.25278	1.71228	0.19069	0.454715
WBGene00000966	-0.185247	4.17604	0.958819	0.327485	0.559781
WBGene00021180	-0.185246	-2.68783	0.138608	0.709669	0.908916
WBGene00013292	-0.185217	4.59698	0.732317	0.392133	0.630375
WBGene00000717	-0.185166	8.43758	0.300175	0.583773	0.814059
WBGene00015920	-0.185114	7.46867	2.96198	0.0852434	0.269431
WBGene00008870	-0.185113	2.12119	0.901424	0.3424	0.576223
WBGene00011300	0.185101	6.16514	0.600847	0.438255	0.679718
WBGene00021855	0.185098	4.63939	2.31173	0.128401	0.343671
WBGene00021842	0.185047	5.6731	2.82534	0.0927871	0.282196
WBGene00016794	0.184982	5.28992	2.51561	0.112724	0.320559
WBGene00021529	0.184972	1.91031	0.854805	0.355196	0.591382
WBGene00008166	0.184945	6.59834	2.17898	0.139908	0.364447
WBGene00006050	0.184943	7.47985	0.810801	0.367884	0.604237
WBGene00012373	0.184928	-1.63487	0.25402	0.614259	0.839717
WBGene00001542	-0.184892	-1.83372	0.282962	0.594766	0.823808
WBGene00017637	-0.184891	1.48935	1.20452	0.272421	0.494153
WBGene00015974	0.184882	5.02722	2.84518	0.0916482	0.281071
WBGene00016384	0.184874	5.82526	2.72373	0.0988667	0.294478
WBGene00004409	-0.184873	10.1245	1.32746	0.249257	0.485279
WBGene00021323	-0.184838	4.00236	1.98453	0.158914	0.39931
WBGene00008677	-0.184799	4.34123	1.29334	0.255433	0.485279
WBGene00013295	-0.18476	3.86612	0.519347	0.47112	0.713435
WBGene00012424	0.184742	1.08624	0.487323	0.485124	0.727765
WBGene00000366	0.184723	6.96772	2.80753	0.0938228	0.284304
WBGene00021691	-0.184687	6.45203	2.78319	0.095258	0.28719
WBGene00011345	-0.184623	1.16142	1.1371	0.286267	0.510741
WBGene00013771	-0.184596	6.52923	2.30232	0.129181	0.345041
WBGene00018468	-0.184583	3.3592	1.22872	0.267656	0.488277
WBGene00022055	0.184569	2.83878	1.58941	0.207411	0.474521
WBGene00219734	0.184513	-2.03794	0.142582	0.705728	0.905242
WBGene00017557	-0.184503	3.87507	2.10352	0.14696	0.3776
WBGene00020058	-0.184457	2.63215	1.52561	0.216772	0.474521
WBGene00235313	-0.184447	0.637958	0.59078	0.442118	0.683886
WBGene00044005	-0.184358	3.67275	1.07235	0.300414	0.527677
WBGene00009340	-0.184341	4.94852	0.291426	0.589308	0.818982
WBGene00010453	0.184325	3.84713	0.811338	0.367725	0.604187
WBGene00016019	0.184196	4.85881	2.24814	0.133775	0.352634
WBGene00021655	0.184126	4.7633	2.15148	0.142433	0.369512
WBGene00022350	0.184121	6.18806	2.80936	0.0937157	0.284074
WBGene00000939	0.184112	6.63806	2.94591	0.0860951	0.271152
WBGene00004225	0.184095	5.21891	0.401478	0.526327	0.76109
WBGene00007155	-0.184045	5.44055	1.68235	0.194612	0.460342
WBGene00007556	0.184035	5.54848	2.51563	0.112722	0.320559
WBGene00008775	0.184008	6.33052	2.69523	0.100649	0.298124
WBGene00007684	0.184004	6.36478	2.89276	0.0889785	0.276881
WBGene00016357	0.18392	5.32846	0.804159	0.369853	0.606525
WBGene00044312	-0.183917	2.95726	1.13538	0.286631	0.51114
WBGene00009461	0.183897	1.7725	1.28253	0.257429	0.485279
WBGene00008711	-0.183894	4.7104	0.77049	0.380066	0.618089
WBGene00001711	-0.183883	0.135095	0.196346	0.657687	0.866296
WBGene00021915	-0.183855	2.30098	0.615681	0.432657	0.673451
WBGene00018878	0.183802	3.14472	1.46915	0.22548	0.474521
WBGene00013539	-0.183783	1.23848	0.65262	0.419178	0.658838
WBGene00009949	-0.183753	0.831677	0.663303	0.415396	0.654624
WBGene00021264	0.183734	0.759134	0.786988	0.375012	0.612016
WBGene00013750	-0.183694	1.26703	0.644153	0.422211	0.662275
WBGene00001519	-0.18356	3.02611	1.34145	0.246778	0.485279
WBGene00009962	0.18351	4.13332	0.914625	0.33889	0.572732
WBGene00000367	0.18349	4.0654	0.949228	0.329916	0.562377
WBGene00014208	-0.183485	6.77994	3.15645	0.0756275	0.249825
WBGene00006414	0.183479	6.20726	3.42808	0.0640965	0.223294
WBGene00010056	0.18341	7.0652	1.64181	0.200078	0.468491
WBGene00044087	-0.183355	-3.42017	0.0457684	0.830597	1
WBGene00011147	0.183352	3.50739	1.14899	0.283761	0.507975
WBGene00005141	-0.183305	-0.0150061	0.337994	0.56099	0.795577
WBGene00015177	-0.183258	4.14866	1.45774	0.22729	0.474521
WBGene00006914	-0.183245	7.54531	1.3603	0.243485	0.485279
WBGene00007405	-0.183241	4.16491	1.2463	0.264261	0.485415
WBGene00020314	0.183227	5.30589	1.48744	0.222614	0.474521
WBGene00017758	0.183173	4.89945	2.18254	0.139584	0.364019
WBGene00016123	0.183161	3.67967	2.10502	0.146816	0.37738
WBGene00015103	-0.183147	4.33688	0.155879	0.69298	0.895342
WBGene00019319	0.183137	-0.839199	0.446078	0.504203	0.742402
WBGene00007301	0.183128	6.55695	1.05814	0.30364	0.531756
WBGene00012000	0.183125	5.91762	2.38326	0.122641	0.333364
WBGene00015805	-0.183087	2.15666	0.214286	0.643428	0.85658
WBGene00077697	0.183072	5.82176	0.213083	0.644361	0.857035
WBGene00007341	-0.18307	1.82961	0.287164	0.592044	0.821283
WBGene00020081	0.183069	-3.26714	0.057307	0.810804	0.991751
WBGene00008387	0.183065	3.91606	1.85764	0.172898	0.423276
WBGene00001751	0.183008	0.834244	0.750246	0.386399	0.624677
WBGene00008414	0.183006	6.4988	3.20166	0.0735634	0.245047
WBGene00007043	0.182996	4.7759	2.16854	0.14086	0.366439
WBGene00001910	-0.182994	2.54939	1.3982	0.237025	0.485279
WBGene00020052	0.18296	2.52009	0.479507	0.488646	0.730686
WBGene00007431	-0.182954	2.74535	1.53586	0.215236	0.474521
WBGene00018115	-0.182927	-0.24442	0.774355	0.378873	0.617028
WBGene00008733	0.182921	6.19334	1.74793	0.186138	0.446466
WBGene00017920	0.182902	6.70865	1.99277	0.158052	0.397672
WBGene00019790	-0.182849	-3.9454	0.0128153	0.909868	1
WBGene00020324	0.18284	3.15272	1.0428	0.307172	0.535561
WBGene00009159	0.182839	5.4534	2.53345	0.111456	0.318222
WBGene00044311	0.182829	-0.0174713	0.687395	0.407052	0.646086
WBGene00017874	0.182779	6.73605	1.86305	0.172273	0.422463
WBGene00002037	-0.182746	6.26335	1.84393	0.174491	0.426301
WBGene00017679	-0.182688	0.930413	0.567523	0.451245	0.692346
WBGene00007650	-0.182675	5.76444	2.07569	0.149663	0.382807
WBGene00011473	-0.182599	0.598112	0.522005	0.469988	0.712452
WBGene00017082	-0.182586	4.49608	1.02184	0.312083	0.541056
WBGene00015525	-0.182582	5.40325	2.87874	0.0897563	0.27772
WBGene00021398	0.182565	7.23325	1.01672	0.313299	0.542511
WBGene00194681	0.182535	0.557564	0.627892	0.42813	0.668223
WBGene00007755	-0.182521	2.39082	0.63548	0.425352	0.665372
WBGene00010041	-0.182504	6.09731	0.535123	0.464461	0.706328
WBGene00017169	-0.1825	4.39091	1.91923	0.165942	0.411473
WBGene00001536	0.182442	0.535787	0.602911	0.43747	0.678935
WBGene00020083	-0.18244	2.01995	0.263449	0.607761	0.834125
WBGene00002108	0.18243	-2.67415	0.226774	0.633927	0.850757
WBGene00006830	-0.182425	4.11168	1.86306	0.172272	0.422463
WBGene00009772	0.182414	9.03277	1.77835	0.182352	0.440111
WBGene00167714	-0.182374	-1.93643	0.294221	0.587528	0.817305
WBGene00020230	-0.182311	5.48772	2.71337	0.0995104	0.295712
WBGene00018669	-0.182284	1.16834	1.16468	0.280498	0.503682
WBGene00004755	-0.182279	8.2326	1.92995	0.164764	0.409625
WBGene00018756	0.182251	6.90869	2.38614	0.122415	0.332948
WBGene00013729	0.18225	6.05965	2.4539	0.117234	0.325731
WBGene00194704	0.182179	-2.37196	0.1382	0.710077	0.909141
WBGene00018757	-0.18217	4.41813	2.05069	0.152137	0.387347
WBGene00022004	-0.18216	0.671399	0.546214	0.459869	0.70184
WBGene00020092	0.18209	6.36423	1.97472	0.159948	0.401373
WBGene00016130	-0.182089	3.86722	0.266767	0.605508	0.832054
WBGene00050917	0.182031	-0.465042	0.675453	0.411157	0.650527
WBGene00001030	-0.182023	8.03833	1.82563	0.176644	0.43014
WBGene00000792	-0.181963	3.86057	0.454872	0.50003	0.739139
WBGene00006723	-0.181935	5.43675	3.18223	0.0744431	0.247101
WBGene00016109	-0.181916	0.365338	0.71661	0.397258	0.635516
WBGene00013344	-0.181913	3.68316	1.95868	0.161654	0.404431
WBGene00019002	0.181876	5.85601	2.87553	0.0899354	0.277859
WBGene00020633	-0.181843	4.81209	1.61301	0.20407	0.473625
WBGene00022188	0.181842	5.3483	2.93152	0.0868657	0.272576
WBGene00018305	0.181812	4.76489	2.63312	0.104656	0.306577
WBGene00006788	-0.181798	5.44591	1.66882	0.196416	0.463453
WBGene00019361	-0.181771	5.34079	0.496915	0.480859	0.723667
WBGene00010032	-0.181759	-1.21299	0.477688	0.489471	0.731482
WBGene00007722	-0.181707	0.725058	1.03669	0.308593	0.537388
WBGene00043054	0.181694	-0.755786	0.354675	0.551479	0.786657
WBGene00006917	-0.181659	8.98891	2.00977	0.156289	0.394723
WBGene00012479	0.181609	4.53782	2.36943	0.123732	0.335364
WBGene00018891	-0.181578	6.41019	3.31828	0.0685133	0.233423
WBGene00004857	-0.181528	3.53756	1.29145	0.25578	0.485279
WBGene00004408	-0.181526	11.886	1.11523	0.290948	0.516082
WBGene00012126	-0.181467	6.58876	3.00087	0.08322	0.266711
WBGene00043302	0.181465	2.93628	0.582392	0.445376	0.686767
WBGene00006382	0.181452	5.90687	2.67715	0.101798	0.300461
WBGene00007348	0.181412	3.64227	1.71046	0.190925	0.455118
WBGene00045177	-0.181367	3.20416	0.336124	0.562075	0.796636
WBGene00003573	-0.181336	1.79331	0.098098	0.754124	0.944245
WBGene00015034	0.181332	2.53653	0.789194	0.374344	0.61129
WBGene00000381	-0.181245	8.53649	2.21051	0.137074	0.358694
WBGene00015107	-0.181243	2.48333	1.12995	0.287787	0.512668
WBGene00016302	0.181202	-2.46309	0.180073	0.67131	0.877665
WBGene00001677	-0.181162	-0.121282	0.653687	0.418798	0.658354
WBGene00000974	0.181147	4.30041	1.93491	0.164223	0.408765
WBGene00009790	-0.181137	2.83537	1.31359	0.251745	0.485279
WBGene00003444	0.181131	4.18495	0.626091	0.428793	0.668767
WBGene00022699	0.181131	1.56987	1.08265	0.298106	0.524689
WBGene00007740	-0.181029	1.78125	0.747477	0.387276	0.625616
WBGene00000702	-0.181008	1.96497	0.17745	0.673574	0.879559
WBGene00235121	-0.180979	-3.06667	0.0659904	0.797267	0.979552
WBGene00016988	-0.180958	2.43599	1.07756	0.299244	0.526249
WBGene00006592	-0.180869	4.9117	1.57738	0.209139	0.474521
WBGene00020033	-0.180809	7.53828	0.14661	0.701796	0.902423
WBGene00008262	0.180787	8.59204	2.18851	0.139044	0.362852
WBGene00022122	-0.180734	9.05125	1.23819	0.265819	0.486385
WBGene00017763	0.180702	5.76734	3.19399	0.0739096	0.245931
WBGene00022046	-0.180673	7.77382	1.88473	0.169797	0.418079
WBGene00001994	-0.180668	6.40729	2.81471	0.0934039	0.283379
WBGene00198037	-0.180588	-3.87152	0.0124487	0.911161	1
WBGene00005839	-0.18058	-3.38141	0.0462497	0.829722	1
WBGene00020181	0.180562	8.04046	2.54556	0.110605	0.316915
WBGene00012131	-0.180559	2.3946	0.954917	0.328471	0.5608
WBGene00015982	-0.180481	1.49036	1.01938	0.312666	0.541793
WBGene00020340	-0.180458	6.42924	2.45574	0.117096	0.325563
WBGene00000548	0.18045	6.39125	2.24127	0.134371	0.353466
WBGene00006809	-0.180415	2.33771	1.19135	0.275058	0.497175
WBGene00004738	0.180405	6.95596	2.14282	0.143238	0.371008
WBGene00007266	-0.180404	1.31603	0.824629	0.36383	0.599558
WBGene00011154	-0.180402	2.41788	1.14406	0.284796	0.509069
WBGene00017489	-0.180382	0.122277	0.501973	0.478634	0.720994
WBGene00003377	0.18035	-1.63063	0.363913	0.546341	0.781201
WBGene00016200	0.180311	5.39441	2.57621	0.108481	0.314518
WBGene00000549	-0.180298	6.40387	2.75639	0.0968666	0.29046
WBGene00013175	-0.180214	1.99546	0.836068	0.360524	0.595579
WBGene00019160	-0.180155	4.8375	2.3573	0.124698	0.337117
WBGene00017891	-0.18011	5.72344	1.28528	0.256919	0.485279
WBGene00008331	0.18	6.33164	2.37981	0.122912	0.333812
WBGene00010961	-0.179956	5.74463	0.821117	0.364854	0.60081
WBGene00000912	-0.17992	7.4263	2.12835	0.144596	0.373427
WBGene00008913	-0.179906	6.61941	2.00312	0.156976	0.395947
WBGene00000100	-0.179716	8.06324	1.73536	0.187728	0.44918
WBGene00018256	-0.179711	2.29013	0.168909	0.681083	0.885395
WBGene00009323	-0.179689	2.75288	1.59028	0.207286	0.474521
WBGene00001373	-0.179672	0.723742	0.729804	0.392947	0.631177
WBGene00044053	-0.179621	0.874011	0.831937	0.361713	0.596917
WBGene00001052	0.179606	2.07773	0.89386	0.344433	0.57892
WBGene00009285	0.179606	6.44273	2.70318	0.100148	0.297059
WBGene00022765	-0.179589	7.18271	2.74441	0.097595	0.291674
WBGene00015743	0.179585	6.24374	2.89722	0.0887325	0.276217
WBGene00015099	0.179519	5.15778	2.21677	0.136518	0.357654
WBGene00016404	0.179513	3.99323	2.18182	0.139649	0.364051
WBGene00044029	-0.179454	0.708695	0.848465	0.356987	0.593142
WBGene00007764	-0.179408	4.18461	1.22979	0.267448	0.488103
WBGene00019460	0.179384	4.55729	1.70631	0.191465	0.45572
WBGene00017867	-0.179309	2.46302	0.65844	0.417111	0.656722
WBGene00004229	-0.179303	2.08617	0.215608	0.642407	0.856077
WBGene00008260	-0.179298	5.88718	0.356934	0.550214	0.785466
WBGene00012459	0.179284	4.01203	1.94555	0.163067	0.406753
WBGene00017733	0.179268	5.99387	2.00098	0.157198	0.396248
WBGene00021838	-0.179242	-0.502281	0.699159	0.403066	0.641807
WBGene00044958	0.179229	-3.50572	0.0327331	0.856428	1
WBGene00019906	0.179198	2.6958	0.149758	0.698767	0.899837
WBGene00000998	-0.179195	7.02897	2.52892	0.111777	0.318772
WBGene00020143	-0.179193	3.21849	0.283965	0.594114	0.82313
WBGene00003123	-0.179185	6.50702	3.17179	0.0749202	0.248298
WBGene00016011	-0.179183	6.34512	2.36594	0.124009	0.33588
WBGene00018432	-0.17915	-3.69405	0.0288732	0.865072	1
WBGene00015673	0.179146	1.34621	1.29994	0.254224	0.485279
WBGene00011205	0.179142	3.81286	1.58565	0.207948	0.474521
WBGene00001233	-0.179119	6.69237	2.98497	0.0840406	0.267041
WBGene00001333	-0.179067	8.81329	2.05644	0.151564	0.386284
WBGene00020648	-0.179036	0.0201459	0.165294	0.684329	0.888117
WBGene00018566	0.179029	3.38837	0.434861	0.509613	0.747112
WBGene00021893	-0.179013	3.11773	0.756899	0.384301	0.622536
WBGene00013885	-0.179002	1.66661	1.08609	0.297338	0.52385
WBGene00016889	0.178976	6.26411	2.64246	0.104042	0.305331
WBGene00006750	0.178967	3.38571	1.5325	0.215738	0.474521
WBGene00017644	-0.178843	3.88557	1.66395	0.19707	0.463966
WBGene00016460	-0.178803	4.0938	2.20978	0.137138	0.358734
WBGene00011297	-0.178719	3.94553	1.59628	0.20643	0.474521
WBGene00001438	-0.178651	3.09546	1.22398	0.268581	0.489361
WBGene00016355	0.178579	3.18315	0.623943	0.429586	0.669813
WBGene00009920	-0.178499	7.39418	2.10991	0.146348	0.376423
WBGene00021311	0.178482	5.24891	1.93524	0.164186	0.40871
WBGene00011890	0.178452	5.26556	2.13956	0.143543	0.371653
WBGene00002131	0.178442	3.9468	1.89331	0.168829	0.416484
WBGene00010691	0.178361	-2.67288	0.168696	0.681274	0.885559
WBGene00012169	-0.178204	5.31009	1.61156	0.204273	0.474016
WBGene00004777	-0.178193	0.789364	0.837643	0.360072	0.595048
WBGene00000775	-0.178189	3.87071	1.55475	0.212436	0.474521
WBGene00001763	0.17818	1.49546	0.879781	0.348262	0.583385
WBGene00018851	-0.178099	-1.83264	0.175757	0.675045	0.880557
WBGene00022431	0.17805	-2.59806	0.120148	0.728874	0.925533
WBGene00005032	0.177954	-2.58185	0.170569	0.679606	0.884124
WBGene00001336	-0.177887	7.74775	2.31417	0.128199	0.343425
WBGene00016184	-0.17787	0.642782	0.924662	0.336254	0.569437
WBGene00006896	-0.177867	5.22072	1.88105	0.170215	0.41888
WBGene00016431	-0.177861	4.36142	0.723545	0.394984	0.633273
WBGene00016351	0.177847	6.58583	0.811221	0.367759	0.604187
WBGene00012809	-0.17779	6.37174	1.11511	0.290975	0.516096
WBGene00220258	0.177704	-0.969202	0.495744	0.481376	0.724128
WBGene00015074	0.17769	6.17888	1.28152	0.257617	0.485279
WBGene00004990	-0.177631	8.16222	1.86106	0.172503	0.422761
WBGene00016191	-0.177524	3.01449	0.943103	0.331481	0.564252
WBGene00008191	-0.177496	4.48199	2.12026	0.145362	0.374659
WBGene00012614	-0.177489	-2.47455	0.14867	0.69981	0.900911
WBGene00009373	-0.177454	0.506266	0.885027	0.346828	0.581766
WBGene00019365	-0.177454	5.19794	1.46962	0.225405	0.474521
WBGene00000051	-0.177426	1.84112	0.825382	0.363611	0.599269
WBGene00012635	0.177352	2.02575	0.200337	0.654449	0.863858
WBGene00012775	0.177328	-3.37987	0.0345834	0.852471	1
WBGene00008259	-0.177276	4.14493	1.4719	0.225046	0.474521
WBGene00004109	0.177195	6.44562	2.26383	0.132426	0.350867
WBGene00004010	-0.177189	3.11983	1.27132	0.259519	0.485279
WBGene00016926	-0.177186	0.0025352	0.446128	0.504179	0.742402
WBGene00021794	-0.177156	-2.23838	0.197045	0.657117	0.865917
WBGene00004622	-0.177137	13.0658	0.0425853	0.836508	1
WBGene00009720	-0.177128	1.9711	0.103911	0.747186	0.93966
WBGene00005206	-0.177116	-2.63554	0.0828674	0.773449	0.96067
WBGene00020663	-0.177061	0.507229	0.57346	0.448887	0.689927
WBGene00017235	-0.177052	2.55105	1.14658	0.284266	0.508681
WBGene00013859	-0.17699	7.01524	2.14947	0.142619	0.369821
WBGene00019505	-0.176961	6.0107	2.88749	0.08927	0.277606
WBGene00022383	-0.176919	6.48722	0.23852	0.625277	0.845196
WBGene00022380	0.176872	6.35526	3.13864	0.0764574	0.251837
WBGene00003044	0.176805	5.21035	2.22829	0.135504	0.355493
WBGene00077549	0.17672	-2.32665	0.197404	0.656825	0.865766
WBGene00007837	0.176707	1.94065	0.926632	0.33574	0.568907
WBGene00021866	-0.176691	0.772244	0.752192	0.385783	0.624051
WBGene00003773	0.17667	5.57485	1.77917	0.182251	0.439997
WBGene00016376	0.176629	5.38433	2.28724	0.130441	0.34723
WBGene00002265	-0.176623	8.90094	0.422498	0.515693	0.751938
WBGene00000377	-0.176608	8.67749	1.89288	0.168878	0.416565
WBGene00013236	-0.176557	5.4527	2.9665	0.0850058	0.26905
WBGene00010475	-0.176556	3.08394	0.431029	0.511484	0.748644
WBGene00017577	0.176539	2.10023	0.137653	0.710625	0.909631
WBGene00022704	0.176518	4.52697	2.52259	0.112226	0.319621
WBGene00004134	-0.176517	5.83991	0.211488	0.645603	0.857572
WBGene00011108	-0.176469	3.13163	0.584794	0.444439	0.686066
WBGene00018926	-0.176458	5.23105	1.59198	0.207044	0.474521
WBGene00003153	-0.176443	8.70585	2.04337	0.15287	0.388671
WBGene00010049	0.17644	7.05117	2.5806	0.108181	0.314378
WBGene00002583	0.176392	6.9419	2.62029	0.105505	0.308476
WBGene00009103	0.176279	6.45263	2.01532	0.155718	0.393666
WBGene00003065	0.17627	6.15902	2.89806	0.0886861	0.276133
WBGene00010427	0.176254	6.01598	2.28599	0.130547	0.3473
WBGene00000815	0.176189	5.90465	2.60128	0.106778	0.31126
WBGene00004298	0.176176	5.12172	2.25195	0.133446	0.352001
WBGene00022274	-0.176124	3.22395	0.213747	0.643846	0.857011
WBGene00009271	-0.176123	5.09876	1.81873	0.177464	0.431637
WBGene00003515	0.176076	9.11059	1.41509	0.234213	0.483008
WBGene00017608	0.176057	5.4596	2.33506	0.12649	0.340435
WBGene00007813	-0.175966	-0.0949876	0.710585	0.39925	0.637703
WBGene00020168	-0.17594	5.3754	2.53387	0.111426	0.31817
WBGene00021698	0.175786	5.4273	1.6828	0.194553	0.460299
WBGene00195254	0.175774	-1.81587	0.253474	0.61464	0.839986
WBGene00020323	-0.175677	0.478865	0.576844	0.447552	0.688585
WBGene00009901	-0.175664	2.57001	0.418352	0.51776	0.75388
WBGene00012360	0.175645	6.85213	2.39942	0.12138	0.330775
WBGene00044603	0.175615	0.360837	0.722157	0.395437	0.633491
WBGene00003826	0.175582	7.09799	1.97059	0.160386	0.402139
WBGene00235270	-0.175542	0.116374	0.792136	0.373455	0.610312
WBGene00019131	0.175529	2.11894	0.772446	0.379461	0.617572
WBGene00012525	0.175511	1.05289	0.401385	0.526375	0.761119
WBGene00000116	-0.175497	4.73425	1.23643	0.26616	0.486631
WBGene00012578	0.17547	5.57355	2.41953	0.119831	0.327972
WBGene00015334	-0.175451	1.90686	0.787649	0.374812	0.611799
WBGene00015966	-0.175412	6.30149	0.804218	0.369835	0.606525
WBGene00013490	-0.175333	-2.38323	0.136033	0.712257	0.910826
WBGene00006383	0.17533	5.08438	1.70257	0.191952	0.456533
WBGene00002249	-0.175296	7.51769	1.81998	0.177316	0.431465
WBGene00077768	0.175291	-0.496699	0.409221	0.522365	0.757683
WBGene00011034	0.175287	5.11237	2.27091	0.131823	0.349724
WBGene00019605	0.175238	4.63811	1.4003	0.236674	0.485279
WBGene00021816	-0.17514	5.796	1.96426	0.161058	0.403309
WBGene00021295	0.175026	4.63094	1.74265	0.186803	0.447591
WBGene00021316	0.175006	5.63876	2.01587	0.155662	0.393611
WBGene00019601	0.174921	3.0356	0.43514	0.509478	0.747037
WBGene00000433	0.174912	-2.47512	0.16205	0.687276	0.890275
WBGene00012234	0.174893	5.89224	2.22994	0.135359	0.355269
WBGene00019658	-0.174891	3.97593	2.13868	0.143625	0.371782
WBGene00008973	-0.174767	5.51441	2.65535	0.103202	0.303649
WBGene00008925	0.174741	6.16089	1.38378	0.239458	0.485279
WBGene00019497	-0.174721	1.72399	0.761722	0.38279	0.620787
WBGene00014669	0.174706	5.37039	0.70395	0.40146	0.639991
WBGene00003407	-0.174684	6.56003	2.54332	0.110762	0.317166
WBGene00015666	-0.174635	0.704264	0.723699	0.394933	0.633269
WBGene00016423	-0.174477	2.05653	0.507055	0.476416	0.718873
WBGene00019025	0.174428	0.216151	0.581555	0.445704	0.687156
WBGene00021869	-0.174428	5.45291	0.525751	0.468399	0.710462
WBGene00001115	-0.174412	3.6572	1.74581	0.186404	0.446988
WBGene00000532	0.174406	6.13984	2.17805	0.139992	0.364631
WBGene00000591	0.174398	3.87452	1.42896	0.231934	0.479976
WBGene00021044	-0.174386	3.57442	1.04254	0.30723	0.535628
WBGene00009789	0.174354	1.00653	0.64464	0.422036	0.662076
WBGene00007696	-0.174335	7.62937	2.41163	0.120437	0.329021
WBGene00013261	0.174317	3.17759	1.12733	0.288346	0.513132
WBGene00021080	-0.174303	1.10223	0.836443	0.360416	0.595437
WBGene00006512	-0.174298	7.46909	2.45402	0.117224	0.325731
WBGene00020554	-0.174286	6.30577	0.109978	0.74017	0.935632
WBGene00006513	-0.174259	4.05151	1.76788	0.183644	0.442112
WBGene00219317	0.174234	-2.157	0.148579	0.699897	0.900911
WBGene00021764	0.174176	5.27661	2.26538	0.132293	0.350652
WBGene00022017	-0.174167	0.0375459	0.440826	0.506724	0.744688
WBGene00022744	-0.174163	-1.53553	0.314549	0.574902	0.806785
WBGene00009165	-0.174157	4.50864	1.04849	0.305854	0.534036
WBGene00020498	0.174101	6.31178	2.42647	0.119302	0.327079
WBGene00010350	0.174073	1.95925	1.28781	0.256452	0.485279
WBGene00018762	-0.17407	5.20488	2.31169	0.128404	0.343671
WBGene00018837	-0.174067	4.44557	1.87219	0.171225	0.420702
WBGene00010256	0.174014	-1.26769	0.235283	0.627634	0.84713
WBGene00012491	-0.173981	2.11582	0.332931	0.563938	0.79848
WBGene00004359	-0.173979	2.56396	1.12962	0.287855	0.512676
WBGene00019787	-0.173971	3.48053	1.79088	0.180819	0.437311
WBGene00003569	0.173963	2.76267	1.513	0.218682	0.474521
WBGene00016844	-0.173941	6.94128	2.55908	0.109662	0.315071
WBGene00013096	0.173924	5.48967	1.60936	0.204582	0.474521
WBGene00019318	0.173897	3.09659	0.325843	0.568117	0.80279
WBGene00011920	0.173858	3.21608	1.25361	0.262863	0.485279
WBGene00004378	0.173854	7.05163	2.09	0.148266	0.379894
WBGene00020770	-0.173852	5.86059	1.5601	0.211651	0.474521
WBGene00006703	0.173789	5.60866	2.35208	0.125116	0.337937
WBGene00004343	0.173771	5.97583	2.27057	0.131851	0.349724
WBGene00019075	0.173747	4.80915	1.28281	0.257378	0.485279
WBGene00011940	0.173728	6.34043	1.47915	0.223907	0.474521
WBGene00013988	-0.173715	2.38215	0.758526	0.38379	0.621936
WBGene00003011	0.173702	3.27931	1.85882	0.172761	0.422978
WBGene00001263	-0.173591	10.3249	1.17618	0.278135	0.501033
WBGene00000184	0.173576	4.84788	2.30582	0.12889	0.34452
WBGene00006764	-0.173554	10.0393	1.48589	0.222855	0.474521
WBGene00004111	-0.17352	4.93629	1.80886	0.178646	0.43348
WBGene00007435	0.173473	4.67869	1.70314	0.191877	0.456394
WBGene00001578	0.173345	5.66251	0.843978	0.358262	0.593408
WBGene00000933	-0.173297	6.10723	3.01696	0.0823978	0.265338
WBGene00013263	-0.173286	7.99217	0.207913	0.648408	0.859239
WBGene00020397	-0.173253	3.91933	1.21501	0.270343	0.491547
WBGene00003594	0.173216	5.73937	2.67711	0.1018	0.300461
WBGene00000164	-0.173115	3.62799	1.87431	0.170982	0.420354
WBGene00004493	-0.173074	10.4561	1.31496	0.251498	0.485279
WBGene00009289	-0.173036	5.17205	2.65576	0.103175	0.303603
WBGene00006444	-0.172979	5.68348	0.655281	0.418231	0.657766
WBGene00045043	0.172973	-3.28841	0.0547294	0.815029	0.994371
WBGene00022307	0.172969	5.9214	1.35352	0.244664	0.485279
WBGene00020897	-0.172965	3.2803	1.11726	0.290509	0.515738
WBGene00016984	-0.172955	0.726988	0.929514	0.334989	0.567998
WBGene00018309	-0.172938	-1.44358	0.284708	0.593632	0.822839
WBGene00019950	0.1729	3.09909	0.551251	0.457807	0.699804
WBGene00016842	-0.17287	1.39858	0.415614	0.519134	0.755157
WBGene00006397	0.172833	4.76076	2.24067	0.134423	0.353489
WBGene00018290	0.172816	5.48848	2.51552	0.11273	0.320559
WBGene00011182	-0.172772	7.92619	1.62604	0.202252	0.472228
WBGene00018051	-0.172725	5.33699	1.9616	0.161343	0.403873
WBGene00022550	-0.172696	-1.10134	0.197622	0.656648	0.865633
WBGene00220019	0.172666	3.44893	1.42387	0.232767	0.480905
WBGene00007232	0.172633	-1.47596	0.167016	0.682778	0.886798
WBGene00007808	0.172612	3.07774	0.859738	0.353812	0.589902
WBGene00003471	-0.172611	1.43799	0.957824	0.327736	0.560035
WBGene00018199	-0.172597	0.572442	0.592444	0.441476	0.683215
WBGene00022168	0.172572	5.04892	2.45176	0.117393	0.326092
WBGene00013458	-0.172533	2.96812	1.17491	0.278395	0.501155
WBGene00021514	-0.172493	5.90504	2.28432	0.130687	0.347502
WBGene00004373	-0.172479	8.43582	1.57583	0.209362	0.474521
WBGene00020987	0.172458	3.18181	0.634361	0.42576	0.665782
WBGene00004426	-0.172449	10.3725	1.33667	0.247621	0.485279
WBGene00002269	-0.172438	8.44626	1.50091	0.220532	0.474521
WBGene00007625	0.172389	5.09816	2.15153	0.142428	0.369512
WBGene00006825	-0.17237	5.48666	2.64557	0.103839	0.304869
WBGene00200290	0.17237	-2.29402	0.129395	0.71906	0.917204
WBGene00007928	-0.17237	0.777397	0.535964	0.46411	0.705913
WBGene00017654	0.172368	-0.383052	0.299239	0.58436	0.814628
WBGene00021831	0.172344	6.42225	2.32522	0.127292	0.341731
WBGene00007402	-0.172228	3.26701	1.24125	0.265231	0.485723
WBGene00196593	-0.172181	-3.94549	0.0170365	0.896152	1
WBGene00022042	-0.172151	9.85534	1.52836	0.216358	0.474521
WBGene00001486	0.172137	3.3414	1.62069	0.202995	0.472798
WBGene00021362	-0.172035	2.33087	0.794534	0.372733	0.609495
WBGene00003371	-0.171999	10.2923	1.38875	0.238617	0.485279
WBGene00016030	-0.171974	4.60602	1.74149	0.18695	0.447749
WBGene00008154	-0.1719	3.79113	1.03938	0.307965	0.536499
WBGene00011035	0.171898	4.5922	2.07934	0.149304	0.382053
WBGene00043067	0.171878	-0.568805	0.247879	0.618573	0.843593
WBGene00014092	-0.171843	5.13965	0.768705	0.380618	0.618489
WBGene00021560	0.171786	4.57267	2.15919	0.141719	0.36815
WBGene00015043	0.171784	4.01231	0.93324	0.334022	0.566815
WBGene00013178	0.171777	4.05468	1.81908	0.177423	0.431575
WBGene00005474	0.171761	-2.9997	0.0536304	0.816862	0.99562
WBGene00009327	-0.17169	-0.648879	0.227663	0.633262	0.850282
WBGene00050672	-0.171612	-3.89568	0.0115013	0.914595	1
WBGene00012084	0.171557	0.840134	0.557042	0.455454	0.697163
WBGene00003002	0.171514	6.9853	2.24709	0.133866	0.352829
WBGene00001996	0.17146	5.50043	2.15971	0.141671	0.36806
WBGene00004448	-0.171423	9.60874	1.43028	0.231718	0.479852
WBGene00011507	0.171422	7.32269	1.91454	0.16646	0.412309
WBGene00020591	-0.17142	0.155785	0.471363	0.492361	0.734356
WBGene00018004	-0.171344	3.62449	0.892208	0.34488	0.579431
WBGene00021386	-0.171332	3.40665	1.27668	0.258517	0.485279
WBGene00009123	0.171296	4.31914	2.07047	0.150175	0.383744
WBGene00012871	-0.171269	2.4182	0.9532	0.328906	0.561296
WBGene00003418	0.171268	6.13411	1.62391	0.202548	0.472698
WBGene00011892	0.171253	4.59249	1.738	0.187393	0.448572
WBGene00220215	0.171242	-1.06421	0.158967	0.690109	0.893002
WBGene00043994	-0.171224	1.31024	0.433464	0.510294	0.747819
WBGene00022100	-0.171167	3.71856	1.36711	0.242309	0.485279
WBGene00022774	0.171125	5.58484	1.93037	0.164718	0.409552
WBGene00013211	0.17112	2.74451	1.56784	0.210521	0.474521
WBGene00019477	-0.171117	4.07132	0.842952	0.358554	0.593408
WBGene00015573	-0.171026	-0.805751	0.0981877	0.754015	0.944194
WBGene00009565	0.170969	5.07817	2.02837	0.154386	0.391291
WBGene00021276	-0.170908	6.29225	2.70324	0.100144	0.297059
WBGene00000049	0.170869	-1.16829	0.309809	0.577797	0.809271
WBGene00013907	0.170806	-2.72443	0.0917056	0.76202	0.951222
WBGene00012371	-0.17078	3.43535	1.27466	0.258894	0.485279
WBGene00014258	-0.170651	6.57968	1.68492	0.194272	0.459913
WBGene00045340	-0.170619	-0.459849	0.527682	0.467583	0.709618
WBGene00220127	-0.17061	-2.96273	0.0586484	0.808645	0.98979
WBGene00012552	-0.170511	1.9015	1.22007	0.269347	0.490219
WBGene00044686	-0.170489	4.7769	2.29998	0.129376	0.345427
WBGene00018989	-0.170427	2.99328	1.29121	0.255824	0.485279
WBGene00021026	-0.170308	5.85187	2.51278	0.112926	0.320981
WBGene00015413	-0.170245	7.64443	2.24132	0.134366	0.353466
WBGene00006604	-0.170224	5.65967	2.10461	0.146856	0.377411
WBGene00007956	0.170192	4.07056	1.87392	0.171026	0.420419
WBGene00021332	0.170181	4.41702	1.26638	0.260447	0.485279
WBGene00006621	-0.170166	1.6768	0.521703	0.470116	0.712475
WBGene00000906	-0.170163	0.661795	0.795729	0.372373	0.609199
WBGene00021646	0.170159	4.62285	1.13607	0.286484	0.510945
WBGene00022301	0.170154	6.03461	2.5018	0.113716	0.322073
WBGene00013436	0.170064	4.4401	2.1171	0.145662	0.375188
WBGene00010842	0.170021	6.49541	2.30094	0.129295	0.34528
WBGene00012145	-0.170021	-1.50327	0.211934	0.645256	0.857483
WBGene00017989	0.169948	6.2383	2.23775	0.134676	0.353985
WBGene00007335	-0.169932	3.8463	1.40646	0.235645	0.48502
WBGene00017919	0.16989	3.98979	2.12026	0.145361	0.374659
WBGene00013139	0.169857	4.79209	2.12597	0.144821	0.373796
WBGene00006491	0.169777	4.52591	1.88976	0.169229	0.417092
WBGene00011660	-0.169766	2.96548	0.244456	0.621006	0.844025
WBGene00019200	-0.169627	0.462286	0.900582	0.342626	0.576483
WBGene00007601	0.169618	7.12	0.806153	0.36926	0.605905
WBGene00010550	0.169575	3.75319	0.817897	0.365796	0.601783
WBGene00017325	-0.169564	3.52811	0.942689	0.331587	0.564327
WBGene00010915	-0.169563	3.92973	0.766592	0.381274	0.618951
WBGene00000371	0.169559	8.31881	1.9347	0.164245	0.408784
WBGene00009953	-0.169557	1.28711	0.544302	0.460655	0.702649
WBGene00019069	-0.16955	0.73624	0.691152	0.405773	0.644585
WBGene00018769	-0.169527	6.5773	2.74127	0.0977871	0.292049
WBGene00017385	0.169517	5.68746	2.10799	0.146532	0.37679
WBGene00017583	0.169498	2.03027	0.809139	0.368375	0.604644
WBGene00015092	-0.169489	5.54739	2.42532	0.119389	0.32713
WBGene00014069	-0.16945	-1.19329	0.201093	0.65384	0.863304
WBGene00005485	-0.169432	-3.81483	0.0235303	0.878086	1
WBGene00019525	0.169425	1.42689	0.73822	0.390232	0.628351
WBGene00015232	-0.169425	7.60818	2.5984	0.106971	0.311694
WBGene00015769	0.169415	3.27693	1.15981	0.281505	0.504803
WBGene00004442	-0.169371	9.0609	1.01589	0.313496	0.542563
WBGene00000162	0.169355	5.49242	1.70032	0.192246	0.457033
WBGene00018376	-0.169345	4.1122	0.97033	0.324598	0.556619
WBGene00023463	0.169341	-3.73717	0.0267583	0.870062	1
WBGene00009443	0.1693	2.59102	1.13423	0.286875	0.511409
WBGene00007621	0.169258	6.33642	1.2473	0.264069	0.485279
WBGene00016957	-0.169237	6.35025	0.465234	0.495188	0.73765
WBGene00016931	-0.169227	-1.44714	0.248258	0.618304	0.843558
WBGene00001698	-0.169224	-1.96593	0.264908	0.606768	0.833264
WBGene00196942	-0.169124	-3.94553	0.0166019	0.897478	1
WBGene00020379	-0.169093	2.79292	0.246284	0.619704	0.844025
WBGene00006817	0.169069	5.48313	2.24982	0.13363	0.352351
WBGene00016231	0.16904	-3.602	0.0313894	0.859375	1
WBGene00019959	-0.169026	4.24934	1.10098	0.294051	0.519467
WBGene00012681	0.169	-3.38103	0.0272868	0.868797	1
WBGene00019327	-0.168992	8.84794	1.23996	0.26548	0.48599
WBGene00017704	-0.16897	-2.37802	0.139751	0.708529	0.907668
WBGene00000876	0.168967	6.2547	2.64906	0.103611	0.304331
WBGene00012439	-0.168929	3.55991	0.265438	0.606408	0.832895
WBGene00014233	0.168927	5.14728	1.17523	0.278329	0.501093
WBGene00020679	-0.16891	9.20098	1.30567	0.25318	0.485279
WBGene00049648	-0.168889	-3.24642	0.0490912	0.824652	1
WBGene00011440	-0.168878	5.48692	1.81191	0.178279	0.433011
WBGene00015800	-0.168837	4.87437	1.44544	0.229262	0.476034
WBGene00023424	-0.168831	4.29944	1.06879	0.30122	0.528863
WBGene00003006	-0.168824	3.7504	1.36262	0.243083	0.485279
WBGene00006960	-0.16879	-0.989492	0.355763	0.550869	0.786114
WBGene00009562	-0.168775	3.56662	1.67145	0.196064	0.462935
WBGene00007313	0.168705	1.57235	0.168002	0.681893	0.885943
WBGene00235340	-0.168677	2.88053	1.28902	0.256229	0.485279
WBGene00001450	0.168671	2.60353	1.31878	0.250811	0.485279
WBGene00015568	-0.168659	-1.31186	0.134762	0.713545	0.911918
WBGene00012863	-0.168617	2.12296	0.0832638	0.772922	0.960321
WBGene00022499	-0.168591	5.75347	1.13361	0.287006	0.511542
WBGene00010579	-0.168568	6.90806	2.63783	0.104346	0.305931
WBGene00016746	-0.168559	6.31685	1.90387	0.167646	0.414535
WBGene00006580	0.168483	4.15911	1.59977	0.205936	0.474521
WBGene00001232	-0.168463	7.60616	2.35594	0.124807	0.337274
WBGene00013111	0.168457	3.40362	1.61886	0.203251	0.472798
WBGene00044148	0.16842	-2.97604	0.0387019	0.84404	1
WBGene00009161	0.168413	7.72094	2.0176	0.155484	0.393309
WBGene00001252	0.168361	-0.371192	0.520054	0.470819	0.713177
WBGene00008807	0.168243	0.42916	0.164572	0.684982	0.888498
WBGene00000536	0.168233	4.64197	2.05162	0.152045	0.38722
WBGene00018508	-0.168195	6.75217	1.93123	0.164623	0.409502
WBGene00004355	0.16819	6.81282	2.18206	0.139627	0.364042
WBGene00016467	0.168155	-2.72421	0.0787163	0.779045	0.965168
WBGene00020600	0.16813	5.95113	2.2183	0.136384	0.35741
WBGene00022850	0.168125	4.55441	1.92644	0.165149	0.410212
WBGene00007119	-0.168107	0.77834	0.746432	0.387608	0.625904
WBGene00012492	0.168098	0.224172	0.484664	0.486317	0.729036
WBGene00017124	-0.168073	3.69229	1.54019	0.214589	0.474521
WBGene00019720	-0.168055	3.07549	0.892603	0.344773	0.579312
WBGene00000044	-0.167959	0.354669	0.675094	0.411281	0.65058
WBGene00000193	-0.167958	-1.43734	0.226532	0.634107	0.850916
WBGene00019009	0.167948	2.21801	1.2717	0.259449	0.485279
WBGene00016463	-0.167905	1.30542	1.02673	0.310928	0.540329
WBGene00004451	-0.167883	5.53392	2.03408	0.153807	0.390364
WBGene00019571	-0.167864	-0.686464	0.26387	0.607474	0.833814
WBGene00016963	-0.167823	2.73711	1.1196	0.290004	0.515008
WBGene00020887	-0.167782	1.83773	0.866698	0.351871	0.587696
WBGene00020504	-0.167739	6.6139	1.29228	0.255627	0.485279
WBGene00018239	0.167738	4.41823	1.46566	0.226031	0.474521
WBGene00009160	0.167732	3.40565	0.724791	0.394577	0.633039
WBGene00007488	-0.167682	4.98922	2.23488	0.134927	0.354508
WBGene00044632	0.167673	-0.853106	0.353458	0.552162	0.787323
WBGene00003584	0.167658	4.64006	2.12121	0.145272	0.374547
WBGene00022232	0.167621	4.64256	1.74615	0.186362	0.446965
WBGene00022646	0.167605	5.96749	1.80438	0.179184	0.434431
WBGene00006331	0.167547	6.03374	0.741037	0.389329	0.627746
WBGene00007548	-0.167523	2.90796	1.19213	0.2749	0.497042
WBGene00003623	-0.167503	2.56531	0.253772	0.614431	0.839852
WBGene00003827	0.167473	7.15974	2.1756	0.140215	0.365039
WBGene00022373	-0.167459	5.79689	2.41687	0.120034	0.328397
WBGene00017804	0.167332	-2.06321	0.153609	0.69511	0.896773
WBGene00006997	0.167276	6.86865	2.44054	0.118236	0.326449
WBGene00017719	-0.167272	7.5192	0.95697	0.327952	0.560124
WBGene00044640	0.167268	1.69251	1.14192	0.285247	0.509663
WBGene00020188	-0.167265	1.17583	0.241909	0.62283	0.844025
WBGene00016015	0.167233	6.60341	1.98439	0.158929	0.39931
WBGene00007792	0.167224	2.32988	0.706953	0.400457	0.638953
WBGene00009671	0.167213	6.23604	2.32603	0.127226	0.341669
WBGene00022337	0.167198	2.11541	0.871054	0.350664	0.586224
WBGene00009753	0.167181	3.23663	0.860517	0.353594	0.589682
WBGene00013249	0.167167	2.362	1.27034	0.259703	0.485279
WBGene00003653	-0.167127	1.6389	0.8237	0.364101	0.599859
WBGene00022288	-0.167117	3.01995	1.15966	0.281536	0.504803
WBGene00194705	-0.167092	0.0853716	0.565733	0.45196	0.693058
WBGene00004296	0.167086	6.76979	2.11549	0.145816	0.375513
WBGene00005631	-0.167039	-2.77113	0.0822345	0.774292	0.961172
WBGene00000041	0.166961	9.95464	1.25391	0.262808	0.485279
WBGene00002230	0.166921	3.43783	1.56762	0.210553	0.474521
WBGene00011543	0.166911	4.96185	1.51426	0.21849	0.474521
WBGene00021047	0.166895	4.7886	1.75946	0.184692	0.444166
WBGene00015931	-0.16684	4.99388	1.56954	0.210274	0.474521
WBGene00044569	-0.166835	2.24373	0.140077	0.708205	0.907339
WBGene00019055	-0.166815	-0.625064	0.28858	0.591132	0.820392
WBGene00015110	-0.166781	2.86575	0.71422	0.398046	0.636405
WBGene00016895	-0.166776	-3.496	0.0113412	0.915189	1
WBGene00015741	-0.166644	1.9787	0.849866	0.35659	0.592829
WBGene00013643	-0.166642	3.50535	0.566245	0.451755	0.69288
WBGene00009809	-0.166622	2.66851	0.854158	0.355379	0.59147
WBGene00004314	0.166609	5.15399	2.05209	0.151998	0.38715
WBGene00044390	0.166607	-3.29522	0.059471	0.807334	0.98876
WBGene00019987	0.166603	2.88642	1.17841	0.277681	0.500396
WBGene00007799	-0.166601	3.3242	1.3211	0.250395	0.485279
WBGene00009977	0.166481	3.4925	1.28606	0.256775	0.485279
WBGene00000428	-0.16646	-0.72898	0.464553	0.495504	0.737998
WBGene00017749	-0.16644	5.48343	2.21779	0.136429	0.357459
WBGene00008639	0.166415	5.15264	2.03022	0.154198	0.391
WBGene00007447	-0.166389	-3.31253	0.0333946	0.855	1
WBGene00007060	-0.16636	4.48341	1.08193	0.298266	0.52488
WBGene00019341	0.166332	4.32384	1.6376	0.200655	0.469521
WBGene00000262	-0.166315	1.77615	0.886506	0.346426	0.58125
WBGene00014168	-0.166309	2.96132	1.11665	0.290641	0.515839
WBGene00020194	0.166308	4.31121	0.125573	0.723067	0.920008
WBGene00002100	0.166298	2.89308	1.44605	0.229163	0.476011
WBGene00009442	0.16629	4.65952	2.01573	0.155676	0.393611
WBGene00003893	-0.166239	10.0081	1.22715	0.267962	0.488639
WBGene00010163	-0.166233	-2.93128	0.0679089	0.794406	0.977431
WBGene00001249	-0.166229	3.66639	1.45149	0.22829	0.474736
WBGene00007249	-0.166228	3.18255	0.939378	0.332438	0.565107
WBGene00077763	-0.166171	-0.314311	0.441619	0.506342	0.744329
WBGene00012258	-0.16617	5.99485	2.33953	0.126127	0.339937
WBGene00000692	-0.166168	6.79053	1.58754	0.207678	0.474521
WBGene00003637	0.166162	3.42833	1.04888	0.305766	0.533926
WBGene00015349	0.166156	5.39447	2.65266	0.103377	0.303903
WBGene00004439	-0.166114	9.94209	1.28147	0.257626	0.485279
WBGene00017772	-0.166071	5.73967	0.350097	0.554058	0.78902
WBGene00012458	0.166067	5.47338	1.9126	0.166674	0.412728
WBGene00018661	-0.166064	0.708448	0.905036	0.341435	0.575222
WBGene00011965	0.16605	4.55831	2.0327	0.153947	0.390575
WBGene00003014	0.166017	4.82798	1.93039	0.164716	0.409552
WBGene00019255	-0.165975	4.25569	1.23057	0.267296	0.487948
WBGene00003561	-0.165963	5.11213	0.750404	0.386348	0.624637
WBGene00021270	0.165946	6.0445	1.84562	0.174294	0.425933
WBGene00003567	-0.165915	7.19236	0.95099	0.329468	0.561697
WBGene00006489	-0.165862	5.54699	2.53809	0.111129	0.317885
WBGene00010626	0.165851	5.50506	2.45036	0.117498	0.326284
WBGene00010178	-0.165827	5.91756	2.4521	0.117368	0.326055
WBGene00044322	0.165761	3.2392	1.6626	0.197253	0.464078
WBGene00011116	-0.165691	6.29569	2.84289	0.0917791	0.281287
WBGene00010984	-0.165635	5.57902	2.133	0.144159	0.37279
WBGene00007955	-0.165623	5.83173	2.02928	0.154293	0.391127
WBGene00013517	0.16553	-2.7898	0.0716515	0.788947	0.972726
WBGene00016759	-0.165526	2.75347	0.45273	0.501042	0.739527
WBGene00022428	-0.165523	3.00577	1.48088	0.223637	0.474521
WBGene00016944	0.165495	5.55138	1.42504	0.232576	0.480692
WBGene00015227	0.165469	0.866909	0.342925	0.558146	0.793026
WBGene00005523	-0.165369	-0.958339	0.35598	0.550747	0.786023
WBGene00000759	-0.165348	3.69432	1.19054	0.275221	0.497403
WBGene00167685	-0.165328	-3.53764	0.0228967	0.879726	1
WBGene00003053	-0.165327	7.08252	2.12913	0.144523	0.373414
WBGene00003149	-0.165275	5.35704	1.66469	0.196972	0.463963
WBGene00044290	0.165255	3.35748	1.18437	0.276468	0.498999
WBGene00022107	0.165175	4.25329	1.62117	0.202928	0.472798
WBGene00009672	0.165096	5.90262	2.05878	0.151331	0.385905
WBGene00019122	-0.165044	5.44189	2.49457	0.11424	0.322168
WBGene00001090	0.165024	5.45101	2.09227	0.148046	0.379507
WBGene00007824	0.164917	6.85492	2.39804	0.121487	0.330953
WBGene00008885	-0.164901	0.976893	0.53418	0.464855	0.706577
WBGene00005191	0.16483	-0.365652	0.119457	0.729624	0.926263
WBGene00199283	-0.164804	-3.4152	0.0484639	0.825758	1
WBGene00016990	0.164793	4.81702	1.84997	0.173787	0.424884
WBGene00004873	0.164704	6.60629	1.77087	0.183274	0.441466
WBGene00016364	0.164685	0.455359	0.47366	0.491308	0.733306
WBGene00022174	0.164544	5.37947	1.79946	0.179778	0.43537
WBGene00020283	-0.164478	6.12652	0.1887	0.664001	0.871633
WBGene00004416	-0.164476	11.145	0.707292	0.400344	0.638847
WBGene00017962	0.164414	5.2068	0.901577	0.342359	0.576223
WBGene00002070	-0.164401	7.79978	1.97955	0.159438	0.40033
WBGene00009050	0.164348	8.54265	1.63956	0.200386	0.469094
WBGene00012115	0.164263	4.01979	0.736748	0.390705	0.628816
WBGene00010880	0.16423	-1.24202	0.157444	0.691521	0.89425
WBGene00008456	0.164224	4.53084	1.57438	0.209572	0.474521
WBGene00219647	-0.164214	-3.33088	0.0513961	0.820652	0.998726
WBGene00022409	0.164211	-2.34344	0.144959	0.7034	0.903677
WBGene00008510	-0.164197	3.63785	1.34654	0.245885	0.485279
WBGene00021497	-0.164191	3.23022	1.44764	0.228906	0.475658
WBGene00019757	0.164145	4.48863	1.99376	0.157948	0.39754
WBGene00004039	0.163984	5.97127	1.6943	0.193035	0.458352
WBGene00015687	0.163955	7.36065	1.75882	0.184772	0.44432
WBGene00000155	-0.163953	7.27973	2.22823	0.135509	0.355493
WBGene00000822	-0.163937	8.45646	1.6732	0.19583	0.462501
WBGene00006352	0.163922	7.35269	1.99763	0.157546	0.396836
WBGene00044796	0.163891	0.347137	0.155031	0.693773	0.895703
WBGene00021472	0.163861	4.40944	0.673582	0.411805	0.651064
WBGene00019821	0.163849	5.29987	2.29521	0.129773	0.346085
WBGene00206486	-0.163838	-3.68562	0.0159812	0.899402	1
WBGene00219764	0.163836	-3.30114	0.0336592	0.854434	1
WBGene00023428	0.163822	-1.67568	0.167837	0.682041	0.886093
WBGene00010947	-0.163771	2.94172	1.18065	0.277225	0.499903
WBGene00020377	-0.163755	2.25979	0.628968	0.427734	0.667844
WBGene00045168	0.163753	-0.946933	0.10048	0.751254	0.942294
WBGene00016020	-0.16371	6.9321	2.48833	0.114694	0.323151
WBGene00019003	-0.163672	6.37961	1.75613	0.185108	0.44476
WBGene00016276	0.163552	1.3837	0.162168	0.687168	0.89022
WBGene00005652	-0.163524	1.82143	0.279102	0.59729	0.825882
WBGene00015488	-0.163522	2.53159	1.03615	0.308719	0.537436
WBGene00007973	0.163474	1.87799	0.551222	0.457819	0.699804
WBGene00011203	0.163427	4.77897	0.962749	0.326495	0.558685
WBGene00002717	0.163397	7.47276	1.92147	0.165695	0.411225
WBGene00200150	0.163392	-3.36301	0.0416937	0.838205	1
WBGene00001507	0.163329	1.66929	0.636547	0.424964	0.664955
WBGene00019219	-0.163254	4.6668	1.53924	0.214731	0.474521
WBGene00013267	-0.163221	5.24944	2.32079	0.127655	0.342283
WBGene00014219	0.163186	5.36716	1.74899	0.186003	0.44633
WBGene00018033	-0.163165	3.08776	1.10981	0.292123	0.517262
WBGene00000454	-0.163155	-0.409895	0.413031	0.520435	0.756109
WBGene00017391	0.16311	-0.872549	0.439296	0.507462	0.745307
WBGene00021355	0.163107	8.17528	1.83069	0.176046	0.429142
WBGene00018927	-0.163064	-3.85154	0.0156758	0.900363	1
WBGene00012398	-0.16305	2.02764	0.211394	0.645677	0.857572
WBGene00006525	-0.163037	-0.752441	0.394105	0.53015	0.765284
WBGene00006499	0.162988	7.28038	1.48219	0.223431	0.474521
WBGene00020112	-0.162983	5.90872	2.14971	0.142597	0.369815
WBGene00007416	-0.162971	-1.19557	0.339481	0.560129	0.794854
WBGene00007309	0.162937	3.03317	0.912707	0.339397	0.573412
WBGene00000704	-0.162926	8.63427	0.175251	0.675487	0.880839
WBGene00019121	0.162864	3.47027	1.53563	0.215269	0.474521
WBGene00020441	0.162852	5.1816	2.08984	0.148282	0.379898
WBGene00018849	0.162762	7.70427	1.38452	0.239333	0.485279
WBGene00018518	0.16268	4.43813	1.2639	0.260914	0.485279
WBGene00010241	-0.162663	5.95514	1.68939	0.193681	0.459327
WBGene00010371	0.162648	-2.78893	0.0798352	0.777521	0.96381
WBGene00003726	-0.162571	2.5678	1.0247	0.311408	0.540445
WBGene00013916	-0.162532	-3.20714	0.043786	0.834252	1
WBGene00235348	0.16253	0.692227	0.481783	0.487616	0.729664
WBGene00019367	-0.162505	0.285609	0.584778	0.444446	0.686066
WBGene00008340	-0.162493	1.70301	0.768128	0.380797	0.618507
WBGene00012856	-0.162469	-2.61428	0.0918574	0.761829	0.951157
WBGene00022127	0.162468	7.1206	1.83207	0.175883	0.428858
WBGene00001615	-0.162467	3.24732	0.367526	0.544356	0.779252
WBGene00019476	0.162457	1.36595	0.402002	0.526057	0.76078
WBGene00003932	-0.162414	6.15048	2.18022	0.139795	0.364222
WBGene00006445	-0.162387	2.26632	1.01184	0.314463	0.543839
WBGene00016318	0.162343	6.11945	2.32119	0.127622	0.34228
WBGene00219683	-0.162255	-1.21877	0.145516	0.702858	0.903333
WBGene00020145	-0.162254	-2.7211	0.10242	0.748945	0.94097
WBGene00022609	0.162215	0.303238	0.454843	0.500044	0.739139
WBGene00006465	0.162169	5.89485	2.54867	0.110387	0.316456
WBGene00019665	-0.162131	1.61181	0.810499	0.367973	0.604347
WBGene00015457	-0.16212	2.97449	0.254262	0.61409	0.839612
WBGene00185079	0.16212	3.69552	1.77115	0.18324	0.441466
WBGene00005303	-0.16203	-3.79009	0.0109201	0.916773	1
WBGene00010148	0.16202	2.9147	0.168144	0.681766	0.885856
WBGene00009207	0.161962	5.25354	2.24689	0.133883	0.352829
WBGene00015137	-0.161949	3.91394	1.38218	0.239729	0.485279
WBGene00001320	0.161908	7.00033	2.1002	0.14728	0.378109
WBGene00006496	-0.161907	4.775	1.11373	0.291272	0.516255
WBGene00008483	0.161901	1.23546	0.74793	0.387132	0.62542
WBGene00013753	-0.161891	-1.00185	0.109073	0.741202	0.935632
WBGene00019267	0.161854	-3.03948	0.0566895	0.811807	0.992383
WBGene00008124	-0.161853	3.55033	0.709121	0.399736	0.638285
WBGene00007295	0.161849	2.30845	0.217472	0.640973	0.855141
WBGene00012756	0.161831	5.13993	2.00234	0.157057	0.396006
WBGene00009881	0.161797	6.4921	2.68249	0.101457	0.299901
WBGene00006808	0.161787	5.62364	2.57727	0.108409	0.314518
WBGene00048291	-0.161784	-3.30551	0.0644593	0.799582	0.98177
WBGene00002274	0.161773	4.38531	0.359293	0.548899	0.783957
WBGene00008225	0.161726	4.6812	1.77599	0.182643	0.440425
WBGene00007007	-0.16161	5.44184	1.42507	0.232571	0.480692
WBGene00012344	-0.161606	8.57492	1.92194	0.165643	0.411209
WBGene00015714	0.161589	-1.14634	0.292494	0.588627	0.818421
WBGene00020581	-0.161535	5.55815	1.99868	0.157436	0.396596
WBGene00015477	-0.161471	5.00378	1.63238	0.201374	0.47068
WBGene00006648	0.161467	5.4827	1.86093	0.172518	0.422761
WBGene00011209	-0.161452	0.308365	0.446637	0.503936	0.742402
WBGene00019204	0.161428	5.28198	0.389596	0.532512	0.767682
WBGene00012919	0.161413	2.05311	0.870533	0.350808	0.586393
WBGene00198960	-0.161368	-3.69099	0.0229267	0.879648	1
WBGene00005936	-0.161307	0.753142	0.323376	0.569586	0.803386
WBGene00022158	0.161294	2.63623	0.773731	0.379065	0.61714
WBGene00013898	0.161292	4.81377	0.465122	0.49524	0.73767
WBGene00011370	0.161264	-3.87559	0.0191682	0.889885	1
WBGene00018625	0.16126	6.12031	2.2861	0.130537	0.3473
WBGene00008900	-0.161246	3.59484	0.761826	0.382758	0.620771
WBGene00021633	-0.161212	3.84926	1.24596	0.264326	0.485436
WBGene00015821	-0.161201	-3.14815	0.0333917	0.855007	1
WBGene00008514	-0.161139	8.46146	1.80272	0.179384	0.434761
WBGene00017204	-0.161138	-2.97224	0.057293	0.810827	0.991751
WBGene00045052	-0.161136	3.20804	0.894605	0.344232	0.578724
WBGene00012649	0.161098	-3.06375	0.0529238	0.818052	0.996625
WBGene00011037	0.161083	5.70862	2.06191	0.151021	0.385288
WBGene00008515	-0.161043	4.39335	1.30919	0.252542	0.485279
WBGene00016016	-0.161036	-3.57486	0.0158513	0.899809	1
WBGene00012769	0.161031	7.43257	1.15966	0.281537	0.504803
WBGene00007486	0.160993	2.60952	0.884787	0.346894	0.581805
WBGene00003449	-0.160991	4.71275	0.526784	0.467962	0.709918
WBGene00015097	-0.160955	4.15701	1.02067	0.31236	0.541455
WBGene00001046	-0.160934	4.8961	1.71073	0.190891	0.455115
WBGene00195084	-0.1609	-0.215235	0.259671	0.610346	0.836247
WBGene00022786	-0.160851	3.42594	0.403033	0.525527	0.760215
WBGene00003590	-0.160849	5.57896	0.556217	0.455788	0.697525
WBGene00006166	-0.160829	-3.46913	0.0298625	0.862803	1
WBGene00020428	-0.160827	-3.92238	0.0105991	0.918001	1
WBGene00023071	0.160816	-2.2789	0.0893522	0.765002	0.953435
WBGene00167726	-0.1608	-3.34944	0.0301412	0.86217	1
WBGene00000877	-0.160797	7.32139	2.18259	0.13958	0.364019
WBGene00007847	-0.160787	2.65009	1.13093	0.287578	0.512429
WBGene00008064	-0.16078	-1.88493	0.196685	0.65741	0.866137
WBGene00003581	-0.160766	4.29244	1.61652	0.203577	0.472803
WBGene00007425	-0.160752	1.48418	0.128993	0.719479	0.917446
WBGene00003884	0.160669	1.90604	1.1029	0.293631	0.518891
WBGene00011061	0.160653	8.91074	1.07354	0.300148	0.527344
WBGene00012553	0.160627	9.03659	1.4803	0.223728	0.474521
WBGene00000705	0.160607	3.23724	0.0998624	0.751995	0.942964
WBGene00000937	-0.160589	5.11389	2.19794	0.138195	0.360948
WBGene00011338	0.16058	7.02046	2.18062	0.139758	0.364196
WBGene00022805	-0.160571	2.89876	0.699683	0.40289	0.641601
WBGene00014098	0.160555	6.7722	1.66536	0.196881	0.463963
WBGene00004423	-0.160522	9.69366	1.24819	0.263898	0.485279
WBGene00017888	0.160476	3.7534	1.70504	0.19163	0.455964
WBGene00000788	-0.160448	8.90545	0.213904	0.643725	0.856891
WBGene00185098	0.160445	0.806048	0.811203	0.367765	0.604187
WBGene00011115	0.160428	5.41367	2.11392	0.145965	0.375755
WBGene00001492	0.160412	2.41818	0.942907	0.331531	0.564267
WBGene00007054	-0.160401	6.47142	0.997168	0.317997	0.54815
WBGene00012148	0.160384	6.54169	1.89904	0.168186	0.415532
WBGene00015098	-0.160341	1.66784	0.993332	0.318929	0.549204
WBGene00004930	0.160318	7.47511	1.944	0.163235	0.407024
WBGene00009550	-0.160248	2.21341	1.11972	0.289979	0.514998
WBGene00007324	-0.160191	4.23416	0.234865	0.627939	0.847254
WBGene00019902	-0.160182	3.93606	1.2776	0.258345	0.485279
WBGene00013684	-0.160154	4.76423	1.53143	0.215899	0.474521
WBGene00022170	0.160141	8.54469	1.78453	0.181594	0.438719
WBGene00020179	-0.160118	-1.41471	0.169118	0.680897	0.88528
WBGene00003586	0.160042	5.12162	1.7094	0.191063	0.455248
WBGene00010655	-0.16003	-1.39337	0.25545	0.613263	0.838708
WBGene00008131	0.160011	5.48616	2.11966	0.145419	0.374737
WBGene00012869	-0.159998	4.02338	0.524997	0.468718	0.710906
WBGene00010829	-0.159982	4.09856	0.971926	0.3242	0.556042
WBGene00005292	-0.159948	-1.13338	0.344378	0.557313	0.792255
WBGene00002079	0.159919	7.19432	1.24826	0.263885	0.485279
WBGene00013089	-0.159913	0.402371	0.502189	0.47854	0.72097
WBGene00003414	0.159877	3.20774	1.50155	0.220433	0.474521
WBGene00017339	0.159809	3.82048	0.943398	0.331405	0.564193
WBGene00022457	-0.159808	3.89864	1.45284	0.228073	0.474522
WBGene00007552	-0.159785	3.20337	0.101728	0.749766	0.941549
WBGene00019499	0.159768	-1.22469	0.0807445	0.776291	0.962889
WBGene00011917	0.159723	5.9556	2.40983	0.120575	0.329284
WBGene00010792	0.15962	1.61244	0.261497	0.609094	0.835158
WBGene00016315	-0.159605	2.3448	0.833696	0.361206	0.596404
WBGene00015300	-0.159572	3.09912	0.17048	0.679685	0.884124
WBGene00003876	-0.159552	5.76998	0.940972	0.332028	0.564657
WBGene00000481	-0.159494	2.45583	1.0688	0.301217	0.528863
WBGene00020601	-0.15948	5.78734	2.12092	0.145299	0.37457
WBGene00008250	-0.159381	-3.04897	0.0655378	0.797948	0.980223
WBGene00004097	0.159372	-0.799031	0.120493	0.7285	0.925214
WBGene00017677	0.15934	-1.75987	0.172011	0.678331	0.883042
WBGene00022681	0.159291	2.99756	1.16941	0.279522	0.502614
WBGene00018794	0.159188	5.16059	1.32523	0.249655	0.485279
WBGene00022192	0.159145	5.76218	2.33432	0.12655	0.34054
WBGene00010965	0.159099	10.0524	1.11573	0.290839	0.516041
WBGene00015364	-0.159089	-1.17488	0.289472	0.590559	0.819953
WBGene00009462	-0.159075	-2.25958	0.100062	0.751755	0.942707
WBGene00008571	0.159072	5.54874	1.26796	0.26015	0.485279
WBGene00018604	-0.15905	7.17672	1.65442	0.198359	0.465781
WBGene00012348	-0.159048	7.01197	2.00505	0.156776	0.395589
WBGene00044438	-0.159024	2.89514	1.25172	0.263224	0.485279
WBGene00011680	0.158962	5.03719	1.35051	0.245189	0.485279
WBGene00006913	-0.158923	7.63245	2.05915	0.151294	0.385847
WBGene00014886	0.158912	-3.21766	0.0618242	0.803636	0.98574
WBGene00021910	0.158892	5.86908	1.88816	0.16941	0.417463
WBGene00000685	0.158856	6.59568	0.113834	0.735821	0.931977
WBGene00009992	-0.158855	7.38529	2.26907	0.131979	0.349955
WBGene00022749	0.15884	5.58333	2.35432	0.124936	0.337558
WBGene00000812	0.158813	5.74219	1.89178	0.169001	0.416756
WBGene00004068	0.158767	6.32219	1.18264	0.276819	0.499467
WBGene00012187	-0.158764	4.46536	1.53612	0.215197	0.474521
WBGene00016237	0.158725	2.75443	1.02286	0.311842	0.540834
WBGene00008988	0.158615	0.205428	0.205197	0.650558	0.860839
WBGene00006430	-0.158604	3.54751	1.20761	0.271807	0.493509
WBGene00013748	-0.15853	0.226201	0.418159	0.517857	0.753929
WBGene00010317	-0.158479	8.29181	0.355372	0.551088	0.786314
WBGene00017108	0.158426	4.92183	1.44669	0.22906	0.475903
WBGene00018160	0.158423	6.22248	2.41173	0.120429	0.329021
WBGene00044742	0.15831	1.29825	0.768251	0.380759	0.618489
WBGene00006411	0.158265	0.994988	0.428371	0.51279	0.749112
WBGene00004393	-0.158198	-0.387575	0.425676	0.514118	0.750412
WBGene00017765	-0.15817	7.04423	2.10828	0.146504	0.376783
WBGene00020701	0.158166	3.01452	1.24665	0.264193	0.485359
WBGene00021190	-0.158121	1.8172	0.706172	0.400718	0.639223
WBGene00000080	0.158001	5.66265	1.8361	0.175409	0.428083
WBGene00020852	0.157966	3.5049	1.3627	0.243071	0.485279
WBGene00005757	-0.157957	-2.87819	0.06053	0.80566	0.987329
WBGene00012300	-0.157956	-2.96364	0.0327445	0.856403	1
WBGene00010709	0.157956	4.69034	1.98973	0.158369	0.39825
WBGene00010624	-0.157901	5.80103	1.94635	0.16298	0.406641
WBGene00006668	-0.157867	3.59413	0.590512	0.442221	0.683983
WBGene00044441	0.157831	-1.12866	0.205725	0.650139	0.860533
WBGene00012024	-0.157802	-3.66754	0.0205605	0.885983	1
WBGene00020919	-0.157759	4.29114	0.360032	0.548488	0.783494
WBGene00001432	-0.157738	1.14496	0.271878	0.602075	0.829776
WBGene00044227	0.157732	0.797304	0.455004	0.499968	0.739139
WBGene00018842	0.157727	-3.46518	0.0252482	0.87375	1
WBGene00009455	0.157717	4.13545	1.67513	0.195572	0.462051
WBGene00022577	-0.157716	2.0614	0.11029	0.739815	0.935361
WBGene00003757	-0.157664	-0.229455	0.423445	0.515223	0.751464
WBGene00019973	0.157633	2.33087	0.19533	0.658517	0.866939
WBGene00013969	0.157571	7.15001	1.45488	0.227747	0.474521
WBGene00004768	0.157527	6.90945	1.81185	0.178286	0.433011
WBGene00004955	0.157516	7.74778	1.59419	0.206729	0.474521
WBGene00018208	-0.157513	4.94332	0.882932	0.3474	0.582404
WBGene00013834	-0.157506	-3.26641	0.0203453	0.886577	1
WBGene00219705	0.157506	-1.21138	0.335243	0.562588	0.797145
WBGene00002850	-0.157503	8.07214	1.9506	0.162522	0.405898
WBGene00016032	0.157487	-1.55705	0.168646	0.681318	0.885574
WBGene00012471	-0.157477	7.57892	2.03714	0.153498	0.389829
WBGene00012701	0.157473	4.38065	1.47773	0.22413	0.474521
WBGene00044070	-0.157409	5.80735	1.33039	0.248735	0.485279
WBGene00021055	-0.157397	2.35893	0.890621	0.345309	0.579929
WBGene00011538	-0.157393	6.02762	2.31066	0.12849	0.343798
WBGene00006576	-0.157348	0.115711	0.57976	0.446406	0.687736
WBGene00016446	0.157289	5.23739	1.97016	0.16043	0.402215
WBGene00021967	0.157288	0.170848	0.422769	0.515559	0.751873
WBGene00017997	-0.157241	6.03912	2.41377	0.120273	0.328753
WBGene00220093	-0.157233	1.50401	0.789	0.374403	0.611342
WBGene00020730	-0.157205	0.848394	0.471751	0.492183	0.734131
WBGene00012715	0.157165	5.70367	1.04009	0.307801	0.536315
WBGene00006565	-0.157128	7.62995	1.07621	0.299546	0.526524
WBGene00002891	-0.156986	8.0817	1.63283	0.201313	0.470618
WBGene00021679	0.156955	1.1084	0.475873	0.490298	0.732317
WBGene00044586	-0.156903	-1.2564	0.321732	0.570569	0.803386
WBGene00014007	0.156902	4.13928	0.518692	0.4714	0.71367
WBGene00017929	0.156873	5.63217	1.73378	0.187928	0.449496
WBGene00014761	0.156862	1.02374	0.675544	0.411125	0.650515
WBGene00006520	-0.156825	3.48838	1.35583	0.244261	0.485279
WBGene00017460	0.156784	3.96229	1.11073	0.291922	0.517093
WBGene00002071	-0.156781	6.0297	1.63782	0.200625	0.469492
WBGene00018371	0.156776	5.06546	1.6014	0.205705	0.474521
WBGene00044484	-0.156756	0.759115	0.555612	0.456034	0.697777
WBGene00004484	-0.156725	10.438	1.06231	0.302688	0.530618
WBGene00019660	0.156691	2.81421	0.156985	0.691947	0.894513
WBGene00194735	-0.156688	-3.39233	0.0250258	0.874303	1
WBGene00017288	0.156676	0.397066	0.794217	0.372828	0.609615
WBGene00013077	-0.156665	5.92675	2.37782	0.123069	0.333929
WBGene00012110	0.156646	4.99068	1.45407	0.227877	0.474521
WBGene00005339	0.156636	-3.6863	0.0212721	0.88404	1
WBGene00018158	-0.156629	4.54203	0.872054	0.350387	0.585941
WBGene00017415	-0.156612	-0.258986	0.331953	0.564512	0.799002
WBGene00003750	-0.156549	2.67994	0.979064	0.32243	0.55363
WBGene00009328	0.156496	2.37121	0.27055	0.602963	0.830706
WBGene00011198	0.156494	4.59844	1.94695	0.162916	0.406628
WBGene00200968	0.156489	-3.34169	0.0599547	0.806568	0.988012
WBGene00000042	-0.156477	1.29493	0.505421	0.477128	0.719642
WBGene00050892	-0.156467	-1.09037	0.317707	0.572989	0.805007
WBGene00006359	0.156457	5.57669	1.59699	0.20633	0.474521
WBGene00007316	-0.156396	1.76895	0.997954	0.317806	0.548041
WBGene00196046	-0.156395	-3.65442	0.0187143	0.891189	1
WBGene00011926	0.156276	0.369483	0.496281	0.481139	0.72385
WBGene00009652	-0.156219	-0.446732	0.325635	0.568241	0.80279
WBGene00010129	-0.156201	-2.39626	0.130193	0.718232	0.91624
WBGene00010794	-0.156193	8.50428	1.41267	0.234614	0.483554
WBGene00007922	0.156183	5.4575	1.8363	0.175386	0.428065
WBGene00045188	-0.156172	-2.86872	0.0507619	0.821743	0.999432
WBGene00013598	0.156169	4.84908	1.98653	0.158704	0.398982
WBGene00014140	-0.15615	3.40604	1.16934	0.279536	0.502614
WBGene00044388	-0.156019	4.39351	1.11129	0.291801	0.516992
WBGene00016954	0.155966	3.04701	0.574905	0.448316	0.689281
WBGene00017902	-0.155888	3.40345	0.797719	0.371776	0.608758
WBGene00016594	0.155847	7.80799	0.620894	0.430715	0.671269
WBGene00016696	-0.155831	-3.36376	0.0402433	0.841006	1
WBGene00006497	-0.155819	7.36801	1.93753	0.163937	0.408271
WBGene00020561	-0.155769	1.85361	0.906162	0.341135	0.574874
WBGene00011460	-0.155757	8.92946	0.877546	0.348875	0.584125
WBGene00017080	-0.155753	5.77298	2.24242	0.13427	0.353321
WBGene00009357	-0.155739	-2.46646	0.126603	0.721981	0.919279
WBGene00009314	-0.155654	5.95438	2.18082	0.13974	0.364183
WBGene00009744	0.155613	5.60804	1.19584	0.274154	0.496294
WBGene00003254	-0.15561	4.7358	1.62688	0.202136	0.472098
WBGene00008724	-0.155596	5.96124	1.01121	0.314612	0.543981
WBGene00013672	-0.155584	5.43045	0.686075	0.407503	0.646576
WBGene00018481	0.155584	4.56115	1.73076	0.188314	0.450031
WBGene00017250	-0.155582	3.39569	1.4553	0.227679	0.474521
WBGene00008198	0.155572	2.10524	0.713405	0.398316	0.636724
WBGene00194663	0.155547	4.27023	0.259813	0.610248	0.836156
WBGene00015680	-0.155515	5.70519	0.893861	0.344433	0.57892
WBGene00019904	-0.15548	2.91996	1.11481	0.291039	0.516177
WBGene00020705	0.155439	5.44088	1.66943	0.196335	0.463334
WBGene00015366	0.155419	-0.337645	0.322501	0.570109	0.803386
WBGene00019199	0.155378	5.65924	1.65445	0.198354	0.465781
WBGene00003758	0.155372	3.86733	1.13735	0.286212	0.510727
WBGene00000839	0.155354	6.00105	2.01372	0.155883	0.393988
WBGene00018935	-0.155307	5.2989	2.09787	0.147505	0.378474
WBGene00017641	-0.155198	8.74221	1.39514	0.237539	0.485279
WBGene00020931	-0.155179	6.28733	2.49886	0.113929	0.322166
WBGene00019847	0.15515	2.71962	0.970138	0.324646	0.556666
WBGene00013742	0.155124	3.71375	1.0103	0.31483	0.54423
WBGene00018259	-0.155084	3.26525	0.46305	0.496202	0.738757
WBGene00044758	-0.155071	3.58037	1.19813	0.273696	0.495695
WBGene00003055	0.155028	5.87858	0.256358	0.612634	0.838185
WBGene00006396	0.154928	4.85428	1.8838	0.169903	0.418265
WBGene00006523	0.154925	7.17851	1.33339	0.248203	0.485279
WBGene00012073	0.154895	3.08987	0.793367	0.373084	0.609887
WBGene00013530	0.154855	5.88723	1.65471	0.198319	0.465781
WBGene00015732	0.154835	1.88515	1.11698	0.290569	0.515778
WBGene00016722	-0.154806	6.77331	2.23761	0.134689	0.353985
WBGene00011503	0.154805	6.02204	1.56248	0.211302	0.474521
WBGene00018253	-0.154718	4.20407	0.612126	0.433989	0.675217
WBGene00003624	0.154716	3.66672	1.31709	0.251115	0.485279
WBGene00009291	-0.154689	2.15607	1.00128	0.317	0.546983
WBGene00009513	-0.154593	3.62474	0.819157	0.365427	0.601356
WBGene00006824	-0.154558	5.09423	1.67152	0.196055	0.462935
WBGene00019894	0.154543	3.51649	1.1928	0.274765	0.496875
WBGene00199304	-0.154536	-3.71065	0.0156694	0.900383	1
WBGene00009885	-0.154534	3.81444	1.41665	0.233956	0.482633
WBGene00007333	0.154517	7.57492	1.73374	0.187934	0.449496
WBGene00004341	0.154507	5.36818	1.65946	0.197676	0.464775
WBGene00021700	0.154498	-2.21757	0.0958673	0.756847	0.946447
WBGene00012766	0.154468	4.41412	1.10744	0.292639	0.51794
WBGene00017618	-0.154364	1.77263	0.641744	0.42308	0.662946
WBGene00010908	0.154308	7.76726	1.27286	0.259231	0.485279
WBGene00010832	-0.154275	2.56868	0.145472	0.7029	0.903333
WBGene00013487	-0.154252	-3.7964	0.020512	0.886116	1
WBGene00044310	0.154249	3.51474	1.55021	0.213105	0.474521
WBGene00017016	0.15422	6.31335	2.04892	0.152315	0.38769
WBGene00020719	0.15419	6.64809	1.75229	0.185589	0.44554
WBGene00022242	-0.154172	1.99389	0.604391	0.436908	0.678293
WBGene00009717	-0.154163	4.94956	0.407008	0.523492	0.758567
WBGene00000624	-0.154101	0.241371	0.261393	0.609165	0.835172
WBGene00004916	-0.154101	6.46324	1.39541	0.237493	0.485279
WBGene00016096	0.154078	-0.938145	0.226065	0.634457	0.851046
WBGene00021835	-0.154072	5.96849	0.55418	0.456615	0.698417
WBGene00005461	-0.154065	-3.65129	0.0299022	0.862712	1
WBGene00004051	0.154056	5.94622	2.1921	0.13872	0.362147
WBGene00006757	-0.154042	5.9771	1.99953	0.157348	0.396411
WBGene00008745	-0.153931	6.47335	1.03782	0.308329	0.536962
WBGene00011188	-0.153867	-1.71249	0.0900074	0.764168	0.952825
WBGene00002216	-0.15386	5.11093	1.55009	0.213122	0.474521
WBGene00200483	-0.153858	-3.2072	0.0421748	0.837287	1
WBGene00006002	0.153855	-3.16919	0.0455958	0.830912	1
WBGene00006933	0.153847	6.49539	1.40087	0.236578	0.485279
WBGene00007387	0.153816	4.29869	1.49529	0.221397	0.474521
WBGene00008413	0.153772	5.51031	2.00507	0.156774	0.395589
WBGene00021779	0.153758	8.07018	0.129681	0.718763	0.916875
WBGene00013848	-0.153727	0.946189	0.644894	0.421944	0.661971
WBGene00015552	-0.153716	4.27008	1.35913	0.243688	0.485279
WBGene00020215	-0.153713	3.83074	1.06437	0.30222	0.5301
WBGene00017424	-0.153582	1.16496	0.102935	0.748335	0.94053
WBGene00002254	-0.15353	8.00056	1.68754	0.193926	0.459789
WBGene00016582	0.153519	5.84088	1.98432	0.158936	0.39931
WBGene00007634	-0.153503	-0.532628	0.406071	0.52397	0.758854
WBGene00002132	-0.153461	3.4258	0.688992	0.406507	0.645409
WBGene00004477	-0.153458	11.4228	0.879427	0.348359	0.583511
WBGene00012470	-0.153455	1.82416	0.882851	0.347422	0.582405
WBGene00017731	-0.153388	0.569698	0.629491	0.427542	0.667831
WBGene00014249	0.153368	6.99347	1.70662	0.191425	0.455714
WBGene00019337	-0.153351	4.86226	0.943526	0.331373	0.564172
WBGene00018473	-0.153344	3.4206	0.453062	0.500885	0.739415
WBGene00004754	-0.153327	7.93665	1.46688	0.225839	0.474521
WBGene00003554	0.153272	6.00374	0.222131	0.637421	0.852979
WBGene00017766	0.15326	3.95313	0.960466	0.327069	0.559365
WBGene00001447	0.153154	2.29142	1.05241	0.304952	0.53315
WBGene00017244	-0.153153	7.46708	0.94097	0.332028	0.564657
WBGene00021359	0.153153	5.89721	1.40264	0.236282	0.485279
WBGene00022332	0.153141	-1.37832	0.17481	0.675872	0.880964
WBGene00012568	0.153129	2.19638	1.06066	0.303066	0.531037
WBGene00013507	0.153122	0.0513166	0.353671	0.552042	0.787215
WBGene00002272	0.153049	6.8037	1.10277	0.293659	0.518907
WBGene00017162	0.153043	6.52654	2.05616	0.151592	0.386319
WBGene00021342	0.15301	2.36908	0.966338	0.325595	0.557714
WBGene00018637	-0.153009	2.51418	1.10916	0.292264	0.517403
WBGene00023475	-0.153005	-3.94396	0.00746712	0.931139	1
WBGene00003622	-0.152926	5.93848	2.27396	0.131564	0.349225
WBGene00021505	-0.152907	-0.375118	0.421671	0.516105	0.752349
WBGene00021839	0.152794	6.57868	2.35806	0.124637	0.337048
WBGene00006818	-0.15277	1.13203	0.729316	0.393105	0.631232
WBGene00001035	0.152767	5.31047	1.39485	0.237588	0.485279
WBGene00022736	0.152747	2.45343	0.50407	0.477717	0.720014
WBGene00020955	0.152734	4.20635	1.19082	0.275164	0.497334
WBGene00235324	-0.152712	-3.81778	0.0236367	0.877813	1
WBGene00007237	0.1527	3.59253	1.39589	0.237412	0.485279
WBGene00020467	0.152697	3.34176	0.76103	0.383006	0.62101
WBGene00000010	0.152592	4.91413	1.90761	0.167229	0.413695
WBGene00001856	0.15257	7.58773	0.778662	0.377551	0.615315
WBGene00020015	0.152425	2.2382	0.674863	0.411361	0.650625
WBGene00016458	0.152421	2.68739	0.745643	0.387859	0.626141
WBGene00200306	-0.152409	-1.89116	0.0385507	0.844341	1
WBGene00007464	0.152384	4.83055	1.68597	0.194133	0.459903
WBGene00219721	-0.152367	-3.09837	0.0707494	0.790249	0.973804
WBGene00006540	0.15236	5.97556	1.94348	0.163291	0.407112
WBGene00005097	-0.152321	-3.40155	0.030522	0.861311	1
WBGene00019106	0.152313	-3.43674	0.0478074	0.826923	1
WBGene00000082	0.1523	5.2834	0.128085	0.720426	0.918055
WBGene00017356	-0.152225	5.19329	1.89793	0.16831	0.415763
WBGene00219758	-0.152218	0.843792	0.618353	0.43166	0.67232
WBGene00045500	-0.152191	-2.73357	0.0900022	0.764174	0.952825
WBGene00004427	-0.152171	10.9254	0.94706	0.330469	0.562984
WBGene00001643	-0.152135	0.0854998	0.454407	0.50025	0.739139
WBGene00004029	0.152134	3.75101	1.45319	0.228017	0.474521
WBGene00012824	-0.152134	1.08929	0.322267	0.570248	0.803386
WBGene00004438	-0.152127	8.33191	1.30103	0.254025	0.485279
WBGene00044138	-0.152125	-1.10833	0.16222	0.687121	0.89022
WBGene00019264	0.15212	4.87335	1.76698	0.183756	0.442342
WBGene00007307	-0.152113	7.64361	0.837668	0.360065	0.595048
WBGene00044779	0.152107	2.57431	0.176756	0.674176	0.880047
WBGene00011071	0.152095	6.14039	1.64567	0.199549	0.467653
WBGene00018587	-0.152067	1.62841	0.61126	0.434314	0.675492
WBGene00002637	0.152064	7.46172	1.62241	0.202757	0.472798
WBGene00017825	0.152059	5.5814	1.33887	0.247233	0.485279
WBGene00018175	-0.152017	0.6931	0.549995	0.45832	0.700218
WBGene00006822	0.15201	2.67912	0.574944	0.448301	0.689281
WBGene00007882	-0.151984	6.00567	1.33007	0.248793	0.485279
WBGene00006518	-0.151981	7.41787	1.59739	0.206273	0.474521
WBGene00003640	0.151934	2.57791	0.786148	0.375267	0.612328
WBGene00001026	0.15189	6.15212	1.97353	0.160073	0.401577
WBGene00004949	-0.151884	4.27032	0.969482	0.324809	0.556877
WBGene00195877	0.15188	-1.55475	0.184949	0.667154	0.874262
WBGene00020090	0.151849	2.95615	1.22031	0.269299	0.490163
WBGene00017205	-0.151842	-2.96647	0.0689246	0.792909	0.976247
WBGene00018073	-0.151827	7.35521	0.54932	0.458596	0.700483
WBGene00022150	0.151817	5.79038	1.82566	0.176641	0.43014
WBGene00018134	-0.151802	5.49423	1.22617	0.268154	0.48886
WBGene00007545	0.151782	5.89604	1.37461	0.241022	0.485279
WBGene00018367	-0.151736	4.74721	0.647251	0.421097	0.660968
WBGene00005727	0.151732	-2.78328	0.0655274	0.797964	0.980223
WBGene00022253	0.151725	6.37977	1.80885	0.178646	0.43348
WBGene00018122	-0.151716	1.77056	0.64777	0.420911	0.660728
WBGene00011291	-0.151662	6.07045	1.03032	0.310084	0.539264
WBGene00018068	-0.151646	3.11972	0.873363	0.350026	0.585546
WBGene00000793	0.151535	5.32818	0.990941	0.319512	0.549974
WBGene00011931	-0.15151	-1.18164	0.227314	0.633522	0.850506
WBGene00011677	0.151486	-1.61843	0.153734	0.694993	0.896749
WBGene00018198	0.151467	-3.59381	0.0300279	0.862427	1
WBGene00003568	-0.15146	3.67389	0.857566	0.354421	0.590414
WBGene00020851	0.151436	-1.16808	0.211813	0.64535	0.857483
WBGene00018847	0.151435	6.67199	1.93145	0.164599	0.409479
WBGene00012960	-0.151392	1.93454	0.731942	0.392254	0.630487
WBGene00000894	0.151383	7.71694	1.04161	0.307447	0.535869
WBGene00195148	0.151367	-3.04034	0.050629	0.821972	0.999622
WBGene00195359	-0.15136	-4.0147	0.015459	0.901051	1
WBGene00006948	-0.151334	3.84361	0.143149	0.70517	0.904806
WBGene00006881	-0.151307	-0.115801	0.300532	0.583549	0.813912
WBGene00002038	-0.151258	7.05066	1.84006	0.174944	0.427177
WBGene00013880	0.151247	5.87488	1.76301	0.18425	0.443258
WBGene00013376	0.151233	4.77061	1.75802	0.184872	0.44452
WBGene00003144	0.151222	7.49716	1.21837	0.269681	0.490663
WBGene00022358	-0.151196	6.25609	1.83234	0.175851	0.428857
WBGene00169595	-0.151147	-3.52469	0.0301491	0.862152	1
WBGene00004133	0.151111	5.96325	0.0967145	0.755809	0.945602
WBGene00016996	-0.151083	1.30541	0.417445	0.518215	0.75426
WBGene00019430	0.151042	6.97975	1.01012	0.314873	0.544239
WBGene00017059	0.151033	4.37547	0.496541	0.481024	0.723783
WBGene00017642	0.150904	6.29893	1.80652	0.178926	0.434036
WBGene00000120	-0.150872	3.83626	0.69378	0.404882	0.643686
WBGene00013532	0.150828	4.97869	1.41305	0.234552	0.483461
WBGene00022904	-0.150809	-0.244929	0.275254	0.599829	0.827845
WBGene00001644	-0.150799	3.21823	0.782946	0.376242	0.613474
WBGene00020358	-0.150768	1.53109	0.913685	0.339138	0.573081
WBGene00008578	-0.150764	2.53848	0.538143	0.463203	0.7052
WBGene00219596	-0.150753	-3.85617	0.0146209	0.903757	1
WBGene00013811	-0.150683	1.86211	0.76737	0.381032	0.618779
WBGene00015387	-0.150681	0.609929	0.475327	0.490547	0.732489
WBGene00007835	0.150589	0.262313	0.236991	0.626388	0.846156
WBGene00000648	-0.150581	-2.51679	0.10473	0.746226	0.939085
WBGene00017850	-0.150513	1.87213	0.729541	0.393032	0.631189
WBGene00021454	-0.150502	2.04596	0.680799	0.409312	0.648657
WBGene00012893	0.1505	-2.88731	0.0729429	0.787099	0.971366
WBGene00001047	-0.150461	7.87699	1.4957	0.221334	0.474521
WBGene00002147	0.150394	6.5429	2.06149	0.151062	0.385327
WBGene00010009	0.15039	1.50541	0.636459	0.424996	0.664967
WBGene00012784	-0.150383	2.96075	0.941556	0.331878	0.564541
WBGene00000990	0.15038	2.71057	0.708105	0.400074	0.638651
WBGene00219267	-0.150372	-2.26935	0.117267	0.732018	0.928418
WBGene00021900	-0.150357	5.76916	2.28668	0.130489	0.347261
WBGene00007614	-0.150276	2.31884	0.820578	0.365011	0.601013
WBGene00006956	-0.15027	5.01034	0.176782	0.674154	0.880047
WBGene00020568	-0.15025	0.489285	0.574248	0.448576	0.689565
WBGene00017453	-0.150249	-0.560399	0.278127	0.597931	0.82631
WBGene00006528	0.150191	8.88931	1.16205	0.281042	0.504289
WBGene00010428	0.150169	6.38095	2.06306	0.150907	0.385173
WBGene00018874	-0.150161	4.1929	0.516491	0.472342	0.714504
WBGene00009711	-0.150154	6.34351	2.16537	0.141151	0.367021
WBGene00016140	-0.150106	7.24812	1.97142	0.160297	0.401954
WBGene00016181	-0.150105	4.26509	1.03368	0.309296	0.538202
WBGene00019331	-0.150038	-2.39948	0.0934166	0.759878	0.949436
WBGene00000796	0.150024	6.60565	1.85976	0.172652	0.422813
WBGene00003995	-0.150015	4.95646	0.320619	0.571236	0.803534
WBGene00000617	-0.149959	-1.60412	0.231724	0.630249	0.848607
WBGene00011090	0.149929	3.53512	0.646472	0.421377	0.66127
WBGene00015735	0.14985	4.09134	1.2213	0.269107	0.4899
WBGene00012887	-0.149838	6.34511	2.01973	0.155266	0.392866
WBGene00008018	-0.149828	2.54199	1.02783	0.310669	0.540006
WBGene00001495	0.149795	2.56946	0.455289	0.499834	0.739139
WBGene00019697	0.149784	6.5318	1.53535	0.215311	0.474521
WBGene00018299	-0.14978	0.51562	0.114861	0.734677	0.931058
WBGene00006719	-0.149734	1.87947	0.676405	0.410827	0.650181
WBGene00008960	-0.149688	-3.13677	0.0210767	0.88457	1
WBGene00014857	-0.149629	0.175942	0.264329	0.607161	0.833636
WBGene00008503	0.149609	5.75261	1.2037	0.272583	0.494236
WBGene00003771	0.149578	7.9458	0.30184	0.582731	0.813269
WBGene00021127	-0.149576	1.21784	0.0897344	0.764515	0.953163
WBGene00021638	0.149556	4.71257	1.79911	0.17982	0.435434
WBGene00008344	0.149538	5.28425	1.58296	0.208335	0.474521
WBGene00003861	-0.149518	2.66325	0.249254	0.617601	0.842855
WBGene00044780	-0.149515	-3.3479	0.0288463	0.865134	1
WBGene00013405	0.149513	4.42558	1.51773	0.217964	0.474521
WBGene00008517	0.149455	-1.80466	0.205595	0.650242	0.860561
WBGene00004435	-0.149441	10.5569	0.933106	0.334057	0.566828
WBGene00008995	-0.149427	4.70523	1.4806	0.22368	0.474521
WBGene00194683	0.149423	-1.58391	0.122786	0.726032	0.922879
WBGene00012368	0.149419	1.69061	0.776402	0.378244	0.61614
WBGene00012245	0.149405	6.86187	1.79208	0.180673	0.436995
WBGene00044080	0.149382	8.55998	0.814622	0.366757	0.602857
WBGene00012036	-0.149213	-2.74333	0.0797133	0.777686	0.963877
WBGene00020347	0.149211	8.62078	1.4035	0.236139	0.485279
WBGene00007787	0.149182	6.58265	2.16458	0.141223	0.367174
WBGene00200151	-0.149127	-3.38668	0.0354334	0.85069	1
WBGene00021888	-0.149118	6.89004	1.82539	0.176673	0.430172
WBGene00007564	0.149088	6.0772	1.72874	0.188572	0.450568
WBGene00010888	-0.14907	3.48969	0.736133	0.390902	0.629024
WBGene00195004	0.149055	2.92828	0.098355	0.753813	0.944194
WBGene00011852	0.148946	1.05817	0.228266	0.632812	0.850041
WBGene00009588	0.148913	3.855	0.997681	0.317872	0.548041
WBGene00015007	0.148769	7.22148	1.83211	0.175879	0.428858
WBGene00006682	-0.148746	1.41905	0.906464	0.341054	0.574793
WBGene00018848	-0.148738	4.75041	1.78296	0.181786	0.439107
WBGene00021861	-0.148732	-2.63314	0.113174	0.736559	0.932623
WBGene00003948	-0.148705	7.33511	1.75544	0.185194	0.444827
WBGene00008062	-0.148691	3.41213	0.967917	0.3252	0.557373
WBGene00000752	0.14862	6.48178	0.0507624	0.821742	0.999432
WBGene00016120	0.14862	0.201575	0.184242	0.667752	0.87467
WBGene00007255	-0.148618	3.89372	1.29374	0.25536	0.485279
WBGene00018873	-0.1486	-1.23854	0.113745	0.735921	0.93203
WBGene00044997	-0.148598	-3.81597	0.0197737	0.888171	1
WBGene00016259	-0.148598	2.62551	0.107485	0.743026	0.936225
WBGene00006714	-0.148581	2.08498	1.02542	0.311236	0.540443
WBGene00219369	-0.148481	-2.56062	0.0880442	0.766678	0.954861
WBGene00004510	0.148475	5.76524	1.8109	0.1784	0.433183
WBGene00021807	-0.148472	-2.80457	0.101417	0.750135	0.941711
WBGene00020209	0.148468	6.63824	1.6947	0.192983	0.458267
WBGene00000276	-0.148445	6.98937	2.09056	0.148211	0.379789
WBGene00219678	0.14844	0.451363	0.508653	0.475723	0.718291
WBGene00020551	-0.148421	6.76293	0.0890121	0.765437	0.953778
WBGene00003071	0.148392	7.31598	0.286616	0.592397	0.82169
WBGene00008628	-0.148357	2.6585	0.0505818	0.822054	0.999677
WBGene00018284	-0.148349	0.644228	0.615218	0.43283	0.673605
WBGene00044683	-0.148319	4.29665	0.222975	0.636783	0.852542
WBGene00007816	-0.148316	-0.661573	0.172781	0.677652	0.882345
WBGene00022815	-0.148207	1.2205	0.695505	0.404298	0.64317
WBGene00011026	-0.148162	3.8496	1.1405	0.285547	0.509938
WBGene00016414	-0.147998	4.02141	0.820546	0.365021	0.601013
WBGene00017026	-0.147962	4.19816	1.04772	0.306032	0.534219
WBGene00007354	-0.147962	5.2344	1.02234	0.311964	0.540953
WBGene00045086	-0.147943	1.54766	0.403307	0.525386	0.760091
WBGene00007156	-0.147941	3.65449	0.771579	0.379729	0.617799
WBGene00020121	-0.147932	-2.35796	0.108228	0.742171	0.93566
WBGene00219693	-0.147914	-3.27005	0.0436568	0.834493	1
WBGene00009729	-0.147894	2.4526	0.118961	0.730164	0.926719
WBGene00017858	-0.147876	1.28877	0.673651	0.411782	0.651064
WBGene00004194	-0.147867	4.35616	1.45257	0.228116	0.474522
WBGene00000977	0.147809	5.6797	1.12724	0.288364	0.513132
WBGene00021546	0.147804	5.52296	1.03201	0.309688	0.538814
WBGene00044039	0.14773	-3.22292	0.0304405	0.861494	1
WBGene00016057	0.147697	5.207	1.62358	0.202593	0.472763
WBGene00006368	-0.147682	2.71263	0.413112	0.520394	0.756106
WBGene00008646	0.147647	5.0804	1.66621	0.196767	0.463912
WBGene00044090	-0.147622	-3.2718	0.0846017	0.771156	0.958778
WBGene00009664	-0.147612	8.35372	1.35748	0.243975	0.485279
WBGene00014200	-0.147602	0.616915	0.408884	0.522537	0.757755
WBGene00198725	0.147579	-3.56239	0.0303668	0.861661	1
WBGene00219244	0.147535	-3.58442	0.0303493	0.8617	1
WBGene00008790	0.147521	-3.44715	0.0298958	0.862727	1
WBGene00004201	0.1475	6.20133	1.81802	0.177549	0.431766
WBGene00011124	0.147474	4.56949	1.0162	0.313423	0.542554
WBGene00005744	-0.147466	-3.87686	0.0101999	0.919555	1
WBGene00021025	0.147459	-2.31053	0.10898	0.741309	0.935632
WBGene00004684	0.147446	6.52958	1.62908	0.201831	0.471622
WBGene00219242	0.147414	-3.21004	0.0337773	0.854181	1
WBGene00009084	-0.147386	7.35778	1.69053	0.193531	0.459132
WBGene00138721	0.147352	-1.60504	0.195868	0.658077	0.866682
WBGene00018308	-0.147245	-1.83385	0.137467	0.710812	0.909827
WBGene00011407	0.147192	3.2664	0.280056	0.596664	0.825324
WBGene00009766	0.147192	-3.65587	0.0302212	0.861989	1
WBGene00019861	-0.147191	-2.40421	0.0752245	0.783877	0.968534
WBGene00001244	-0.14718	8.03175	0.196223	0.657787	0.866384
WBGene00003746	-0.147178	3.60367	1.06088	0.303016	0.531019
WBGene00050397	-0.147173	-3.42853	0.0307095	0.86089	1
WBGene00219449	-0.147151	-1.91115	0.118012	0.7312	0.927726
WBGene00005559	0.147148	-3.52869	0.0302134	0.862007	1
WBGene00194916	0.147146	0.364755	0.139313	0.708965	0.908185
WBGene00219852	0.147144	-3.58343	0.0302087	0.862017	1
WBGene00166079	0.147127	-3.45178	0.0302104	0.862014	1
WBGene00002060	-0.147115	5.37003	1.6486	0.19915	0.466881
WBGene00018332	-0.147089	2.86212	0.792313	0.373402	0.610303
WBGene00022185	0.147088	5.32596	1.68273	0.194562	0.460299
WBGene00010373	-0.147079	4.10621	0.580349	0.446175	0.687612
WBGene00009926	-0.147076	6.43659	0.183466	0.668411	0.875156
WBGene00011042	0.147019	2.72108	0.0861781	0.769093	0.957084
WBGene00003540	-0.14696	1.17138	0.231847	0.630158	0.848564
WBGene00010587	-0.146884	1.52536	0.484813	0.48625	0.729016
WBGene00219489	0.146881	-3.64002	0.0301103	0.86224	1
WBGene00013822	-0.146876	0.60854	0.452263	0.501262	0.739654
WBGene00013781	0.146867	-0.479807	0.268431	0.604386	0.831184
WBGene00005342	0.146866	-3.39115	0.0301201	0.862218	1
WBGene00010506	-0.146852	-1.86374	0.177932	0.673156	0.879182
WBGene00198826	0.146811	-3.29406	0.0301055	0.862251	1
WBGene00008482	-0.146802	5.38236	0.315368	0.574405	0.806425
WBGene00016412	-0.146791	6.09172	2.07521	0.14971	0.382829
WBGene00195803	0.146785	-3.56242	0.0300809	0.862307	1
WBGene00044265	0.146743	-3.79609	0.0300505	0.862376	1
WBGene00007507	-0.146738	5.32487	0.0893254	0.765037	0.953435
WBGene00011944	-0.146701	6.81572	2.12351	0.145054	0.374186
WBGene00005999	0.146689	-3.55938	0.0300467	0.862384	1
WBGene00220177	0.146648	-3.58095	0.0300303	0.862421	1
WBGene00003673	0.146634	-0.0976196	0.379767	0.537728	0.772719
WBGene00206364	-0.14657	0.0719983	0.182609	0.66914	0.875859
WBGene00004677	-0.146536	6.19512	0.0324469	0.85705	1
WBGene00044403	0.146518	1.29618	0.218677	0.640049	0.854533
WBGene00008036	0.146496	2.78695	0.298502	0.584823	0.815056
WBGene00219698	-0.146464	-2.81504	0.071315	0.789432	0.973192
WBGene00022447	0.146458	3.646	1.08656	0.297235	0.52374
WBGene00008728	-0.146457	-3.00217	0.0681652	0.794027	0.977228
WBGene00021084	0.146436	3.04147	0.141648	0.706648	0.905965
WBGene00021810	0.146412	4.74842	1.44258	0.229723	0.476847
WBGene00194852	0.146406	1.75497	0.554577	0.456454	0.698224
WBGene00006250	-0.146397	-3.87562	0.00931717	0.923103	1
WBGene00018362	-0.146363	7.56403	1.62594	0.202265	0.472228
WBGene00235330	0.146362	0.547511	0.228828	0.632394	0.84995
WBGene00008101	-0.146355	3.02645	0.845938	0.357704	0.593408
WBGene00004969	-0.146327	7.18406	0.87644	0.349179	0.584527
WBGene00008607	-0.146322	7.78762	0.979307	0.32237	0.553561
WBGene00202059	0.146318	-3.5774	0.0299122	0.862689	1
WBGene00010429	-0.146291	-2.71732	0.0680859	0.794144	0.977285
WBGene00001066	-0.146272	10.5305	0.081583	0.775163	0.961883
WBGene00219768	0.146234	-3.73361	0.0298723	0.86278	1
WBGene00044437	-0.146214	-0.188116	0.14808	0.700377	0.901255
WBGene00013477	0.146201	5.58601	1.07917	0.298884	0.52577
WBGene00000787	0.146182	5.74313	2.12385	0.145021	0.374172
WBGene00018997	0.146123	-0.66808	0.0869291	0.768118	0.956174
WBGene00015859	0.14609	3.1921	0.859412	0.353903	0.589983
WBGene00005716	0.145999	-2.92099	0.102297	0.74909	0.941024
WBGene00003507	0.145996	4.61722	1.30647	0.253035	0.485279
WBGene00020102	-0.145981	7.33648	1.36249	0.243107	0.485279
WBGene00007675	0.145903	1.61418	0.425399	0.514255	0.750412
WBGene00017240	-0.145879	3.28398	0.947404	0.330381	0.562939
WBGene00012100	-0.14585	5.26137	1.44546	0.229258	0.476034
WBGene00015640	0.145844	3.76136	1.32035	0.25053	0.485279
WBGene00007514	-0.145841	7.22387	1.53655	0.215132	0.474521
WBGene00013537	0.145799	-2.24184	0.101077	0.750542	0.941936
WBGene00195149	-0.14563	-3.29999	0.0364964	0.848494	1
WBGene00002219	0.145617	6.89443	1.30538	0.253233	0.485279
WBGene00016161	-0.145613	5.16473	0.870016	0.350951	0.586511
WBGene00016183	-0.145609	-0.299714	0.256334	0.61265	0.838185
WBGene00000083	0.145587	5.84001	1.16663	0.280094	0.503264
WBGene00005926	-0.145576	-3.37617	0.0175504	0.894606	1
WBGene00022112	-0.145571	-3.10148	0.0663866	0.796673	0.979076
WBGene00044906	0.14557	-2.59512	0.0964547	0.756126	0.945849
WBGene00045056	-0.145415	-0.745948	0.294408	0.587409	0.817249
WBGene00012381	0.145404	1.85667	0.306231	0.580002	0.811032
WBGene00015116	-0.145363	5.98898	0.37874	0.538278	0.773307
WBGene00010511	-0.14536	-2.49436	0.0714307	0.789265	0.973074
WBGene00019946	0.145282	6.47724	2.02965	0.154256	0.391092
WBGene00219711	0.14523	-2.95377	0.0456159	0.830875	1
WBGene00013606	0.145135	7.71614	1.63332	0.201244	0.470578
WBGene00019561	0.14512	4.4316	0.78531	0.375522	0.612627
WBGene00007201	-0.145098	4.82318	1.61269	0.204114	0.473688
WBGene00017759	-0.145066	7.31434	1.60734	0.204865	0.474521
WBGene00000973	0.145053	5.14323	0.862675	0.352991	0.589036
WBGene00008149	-0.145019	7.98431	1.54028	0.214576	0.474521
WBGene00002034	0.145014	6.19714	2.03514	0.1537	0.390129
WBGene00010648	-0.144974	3.77182	1.16613	0.280197	0.503372
WBGene00012334	-0.144965	-3.47754	0.0345768	0.852485	1
WBGene00019142	0.144925	2.3486	0.806101	0.369276	0.605905
WBGene00016811	0.14492	4.82536	1.18359	0.276625	0.499184
WBGene00200977	-0.144888	-3.2369	0.0517271	0.820085	0.998347
WBGene00004105	0.144872	5.77534	1.37149	0.241556	0.485279
WBGene00020036	-0.14486	6.33199	1.24925	0.263695	0.485279
WBGene00002242	-0.144846	1.50571	0.734793	0.391334	0.629497
WBGene00011075	-0.144839	1.02703	0.105398	0.745446	0.938493
WBGene00022212	0.144837	2.057	0.928982	0.335128	0.568197
WBGene00013153	0.144764	-1.16851	0.175165	0.675562	0.880869
WBGene00007534	0.14476	7.30442	1.74338	0.186711	0.44745
WBGene00002264	0.144716	9.64782	1.04049	0.307707	0.536185
WBGene00022027	-0.144714	5.60402	2.02314	0.154919	0.392167
WBGene00019831	0.144707	8.02129	1.23421	0.26659	0.487144
WBGene00010047	-0.144685	6.79925	0.57682	0.447561	0.688585
WBGene00022178	-0.144664	6.46705	0.917542	0.338121	0.571609
WBGene00004483	-0.144629	10.7185	0.889965	0.345487	0.580066
WBGene00018562	0.144576	2.01951	0.545007	0.460365	0.702363
WBGene00004479	-0.144537	10.5248	0.934243	0.333763	0.56662
WBGene00007919	0.144493	2.21702	0.615687	0.432654	0.673451
WBGene00017247	0.144396	2.61871	0.288336	0.591289	0.820459
WBGene00015523	0.144363	0.19584	0.187536	0.664975	0.872379
WBGene00009082	-0.144354	8.46331	1.4455	0.229252	0.476034
WBGene00219580	-0.144343	-2.00563	0.150509	0.698049	0.899167
WBGene00003555	-0.144312	2.87611	0.740259	0.389578	0.627963
WBGene00019345	0.144291	3.7451	0.503744	0.47786	0.720143
WBGene00015096	-0.144258	3.5229	0.854161	0.355378	0.59147
WBGene00220171	-0.144247	3.10548	0.890407	0.345367	0.579955
WBGene00013529	0.144193	4.88736	1.86125	0.172481	0.422746
WBGene00022310	0.144183	5.63811	1.23448	0.266537	0.487079
WBGene00000113	0.144178	5.25315	1.4605	0.226851	0.474521
WBGene00077577	-0.144169	-3.101	0.0654444	0.798089	0.980332
WBGene00012946	-0.144163	2.62295	0.86097	0.353467	0.58959
WBGene00008063	-0.144149	5.73597	0.771637	0.379711	0.617799
WBGene00011720	0.144115	6.44067	1.73173	0.18819	0.449812
WBGene00011519	0.144101	-3.7526	0.0287719	0.865307	1
WBGene00018463	-0.144048	-1.32398	0.173431	0.677081	0.881867
WBGene00022555	0.144036	-1.22202	0.162178	0.68716	0.89022
WBGene00015303	-0.144029	2.09942	0.839793	0.359456	0.594245
WBGene00020462	0.144027	5.34733	1.6789	0.195071	0.461145
WBGene00015425	0.144012	5.85415	1.69363	0.193123	0.458521
WBGene00017921	-0.144007	1.0564	0.481052	0.487946	0.73001
WBGene00009864	0.143999	0.389926	0.238744	0.625115	0.845155
WBGene00006779	-0.143977	7.72206	1.52175	0.217354	0.474521
WBGene00173766	-0.143973	-3.20128	0.0511251	0.821117	0.998981
WBGene00015836	-0.143962	-4.01643	0.014239	0.905016	1
WBGene00006728	-0.143953	10.4227	0.902174	0.342199	0.57612
WBGene00044427	-0.143914	-3.57857	0.0177116	0.894126	1
WBGene00197301	-0.143865	-3.56857	0.00923216	0.923454	1
WBGene00044763	-0.143858	2.45424	0.800375	0.370981	0.607866
WBGene00010095	-0.143854	-2.37045	0.0664992	0.796504	0.979076
WBGene00015330	0.143824	5.84406	0.939842	0.332319	0.56501
WBGene00021461	-0.143808	0.306162	0.530309	0.466477	0.708253
WBGene00003476	0.143794	7.60389	1.13656	0.286381	0.510828
WBGene00010433	0.14374	4.85032	1.14354	0.284905	0.509223
WBGene00013479	-0.143694	-0.132644	0.344996	0.556959	0.791875
WBGene00020824	0.143671	6.42965	1.6192	0.203203	0.472798
WBGene00009329	0.143651	4.17695	1.15138	0.28326	0.507278
WBGene00015527	-0.1436	3.066	0.601441	0.438029	0.679533
WBGene00235380	-0.143596	-3.40089	0.0429735	0.835775	1
WBGene00012173	-0.143579	3.51449	0.711594	0.398915	0.637347
WBGene00017922	-0.143578	3.2638	0.826215	0.363369	0.599014
WBGene00009709	-0.143549	-1.96064	0.126117	0.722492	0.919605
WBGene00003639	0.143547	6.72298	1.89222	0.168952	0.416673
WBGene00004138	0.14353	7.01205	1.73096	0.188289	0.450009
WBGene00018710	-0.143502	5.99782	1.31397	0.251678	0.485279
WBGene00006461	0.143493	3.61044	0.629553	0.427519	0.667831
WBGene00011144	0.143454	5.2153	1.80134	0.179551	0.435012
WBGene00021590	-0.143405	3.10231	0.500903	0.479104	0.721502
WBGene00045245	0.143397	5.74106	1.26617	0.260486	0.485279
WBGene00008528	-0.143378	4.11814	1.31756	0.25103	0.485279
WBGene00001127	0.143345	-0.099474	0.478967	0.488891	0.730773
WBGene00012415	-0.143342	-3.65306	0.0180044	0.89326	1
WBGene00006377	0.143336	3.7576	1.10644	0.292857	0.518118
WBGene00022709	-0.143329	4.59692	0.767901	0.380867	0.618548
WBGene00020416	0.143328	2.0319	0.463082	0.496187	0.738757
WBGene00196381	-0.143313	-3.25557	0.0398239	0.841825	1
WBGene00001973	0.143257	6.94166	1.82266	0.176997	0.430769
WBGene00008458	-0.143222	4.55869	1.59055	0.207248	0.474521
WBGene00010900	-0.143208	5.86445	0.957104	0.327918	0.560124
WBGene00000437	-0.143186	3.05478	0.632295	0.426515	0.666619
WBGene00010963	0.143173	8.70098	0.964795	0.325982	0.55811
WBGene00007673	0.143155	-3.50591	0.0257262	0.872571	1
WBGene00003748	-0.143138	3.24734	1.14176	0.285281	0.509663
WBGene00019246	-0.143133	6.43109	1.69798	0.192553	0.457484
WBGene00006780	0.143122	8.50096	1.42902	0.231924	0.479976
WBGene00009978	0.142979	6.13798	0.655314	0.418219	0.657766
WBGene00199568	-0.142973	-3.76899	0.0142296	0.905047	1
WBGene00020382	-0.142932	6.13708	1.73908	0.187256	0.448363
WBGene00011117	0.142904	3.38727	0.854403	0.35531	0.59146
WBGene00012223	-0.14289	2.3174	0.611421	0.434253	0.675445
WBGene00012179	-0.142867	8.05111	1.35341	0.244683	0.485279
WBGene00013031	0.142861	-1.08265	0.274083	0.600606	0.828542
WBGene00007652	-0.142831	2.83259	1.04617	0.306392	0.534609
WBGene00010479	0.142808	4.81137	1.64295	0.199921	0.468285
WBGene00004388	0.142798	5.61443	0.760991	0.383018	0.62101
WBGene00007264	0.142784	3.16477	0.123236	0.725551	0.922439
WBGene00003417	0.142632	3.51741	1.08677	0.297189	0.523692
WBGene00005183	-0.142613	-3.53627	0.0453141	0.831428	1
WBGene00004348	0.142586	3.37943	1.03167	0.309767	0.538875
WBGene00008685	0.142585	6.56208	1.96567	0.160908	0.403108
WBGene00005888	-0.142579	-3.62214	0.0381736	0.845095	1
WBGene00048238	-0.142511	-3.49876	0.0452603	0.831526	1
WBGene00015371	0.142497	-0.0690402	0.316011	0.574015	0.806077
WBGene00007581	0.142474	5.46358	1.69077	0.193499	0.459095
WBGene00015973	0.142453	-2.57519	0.0487128	0.825318	1
WBGene00015700	0.142328	-1.33969	0.219359	0.639529	0.854329
WBGene00011817	0.142245	1.43312	0.42485	0.514527	0.750734
WBGene00021783	0.142244	5.24095	1.85433	0.173281	0.423987
WBGene00201125	0.142202	-2.67136	0.0775033	0.78071	0.966167
WBGene00018112	-0.142151	2.14956	0.0951859	0.757685	0.94715
WBGene00022451	-0.14214	1.31277	0.446565	0.503971	0.742402
WBGene00018067	-0.142129	-0.0327168	0.266237	0.605867	0.832444
WBGene00011310	-0.142108	2.98403	0.817343	0.365958	0.601866
WBGene00013976	-0.142101	2.38479	0.658737	0.417006	0.656594
WBGene00005123	-0.142073	-3.94371	0.0141323	0.905371	1
WBGene00022754	0.14206	6.53889	0.576976	0.4475	0.688585
WBGene00020037	-0.142026	5.26844	1.76446	0.18407	0.442903
WBGene00016392	0.141941	7.19491	1.38181	0.239793	0.485279
WBGene00019426	0.141929	1.71227	0.138619	0.709658	0.908916
WBGene00001214	0.141906	6.545	1.41914	0.233545	0.482003
WBGene00006597	0.141896	-1.23538	0.355186	0.551192	0.786371
WBGene00010299	0.14182	0.861357	0.0632999	0.801354	0.983529
WBGene00195093	0.141789	5.42933	0.567937	0.45108	0.69217
WBGene00017228	-0.141772	-3.49938	0.0400176	0.841446	1
WBGene00021746	-0.141756	-2.63909	0.0455285	0.831035	1
WBGene00012359	0.141725	6.22811	1.49831	0.220932	0.474521
WBGene00010321	0.141719	2.83444	0.364059	0.54626	0.781126
WBGene00010758	0.14171	5.02872	1.65688	0.198025	0.465315
WBGene00015940	0.141692	4.50176	1.4406	0.230042	0.477376
WBGene00015487	-0.141656	4.92583	1.64042	0.200267	0.468892
WBGene00012422	-0.141655	-1.88197	0.100712	0.750977	0.942098
WBGene00000424	-0.141601	5.75054	1.81027	0.178476	0.433328
WBGene00011119	-0.141601	5.51687	0.879779	0.348262	0.583385
WBGene00021363	0.14158	5.26559	1.05904	0.303435	0.531484
WBGene00013437	-0.141551	3.73478	0.888585	0.345861	0.580571
WBGene00020414	-0.141528	7.56884	1.02395	0.311585	0.5405
WBGene00003130	0.141502	7.54922	1.39485	0.237587	0.485279
WBGene00009266	-0.141494	5.09133	1.92825	0.16495	0.409867
WBGene00007305	-0.14149	4.37935	1.01707	0.313215	0.542401
WBGene00020443	-0.141485	5.35201	0.748977	0.3868	0.625075
WBGene00006826	-0.141468	6.39842	1.57383	0.209652	0.474521
WBGene00004167	0.141375	8.47824	0.975359	0.323347	0.554822
WBGene00077758	-0.141334	-3.80043	0.0187542	0.891074	1
WBGene00013000	0.141306	3.79643	0.766492	0.381304	0.618964
WBGene00012933	-0.141299	5.44666	1.44011	0.230122	0.477459
WBGene00001208	0.141254	5.49932	1.43008	0.231751	0.479852
WBGene00017055	-0.141193	2.52426	0.559882	0.454308	0.695953
WBGene00012513	-0.141162	1.76623	0.437202	0.508476	0.746364
WBGene00014576	0.141142	3.79031	0.597756	0.439435	0.680866
WBGene00022402	0.141131	4.86282	1.4145	0.234311	0.483132
WBGene00000241	-0.141055	-0.28642	0.338498	0.560698	0.795372
WBGene00011568	0.141036	-3.5804	0.0269998	0.869482	1
WBGene00006315	-0.140985	-3.6319	0.0395943	0.842276	1
WBGene00018666	0.140964	1.29956	0.717549	0.396949	0.635095
WBGene00016754	0.140961	3.43321	1.15407	0.282699	0.506472
WBGene00015396	0.140936	-0.661575	0.183678	0.668232	0.875056
WBGene00010540	-0.140934	5.38376	0.420497	0.516689	0.752924
WBGene00001812	-0.140861	6.3589	0.811967	0.367539	0.603925
WBGene00013982	-0.140856	0.321985	0.164888	0.684696	0.888235
WBGene00016572	-0.14084	0.614399	0.405018	0.524509	0.759217
WBGene00194849	-0.140777	0.416286	0.124453	0.724255	0.921261
WBGene00194768	0.140766	-3.39691	0.0229147	0.879679	1
WBGene00000857	-0.140763	3.21933	0.771108	0.379875	0.617896
WBGene00005161	-0.140757	-3.52997	0.03949	0.842481	1
WBGene00019129	0.140703	3.98122	1.37941	0.240202	0.485279
WBGene00004808	0.140672	6.65138	1.71725	0.190047	0.453341
WBGene00019698	-0.140659	6.05344	1.47367	0.224767	0.474521
WBGene00009241	-0.140651	5.23853	0.228692	0.632496	0.850041
WBGene00006957	0.140638	6.28253	1.60399	0.205339	0.474521
WBGene00004944	0.140616	1.75408	0.368237	0.543967	0.778782
WBGene00046336	-0.140587	-3.69332	0.0188237	0.890873	1
WBGene00010776	-0.140586	4.11552	1.19195	0.274937	0.497055
WBGene00003731	-0.14056	4.38874	0.489885	0.483979	0.72699
WBGene00020152	0.140509	1.46602	0.501394	0.478888	0.721297
WBGene00018342	0.140459	5.443	0.754848	0.384946	0.623249
WBGene00044633	-0.140452	4.13092	0.858912	0.354043	0.590144
WBGene00007142	0.140389	6.07204	0.332937	0.563935	0.79848
WBGene00196770	-0.140355	-3.94695	0.0137849	0.906536	1
WBGene00194902	0.140316	-2.38327	0.114733	0.734819	0.931152
WBGene00009622	-0.140204	-0.485957	0.19662	0.657463	0.866165
WBGene00002176	0.140144	2.68979	1.03786	0.308319	0.536962
WBGene00000883	0.140142	10.1161	0.868072	0.351489	0.587138
WBGene00006606	0.140116	4.82572	1.4931	0.221736	0.474521
WBGene00045480	-0.140109	-1.27101	0.164937	0.684651	0.888235
WBGene00019220	-0.140058	5.48814	1.65648	0.19808	0.465338
WBGene00000088	0.139991	4.32728	1.19991	0.273339	0.49518
WBGene00008760	-0.139977	2.8847	0.681284	0.409145	0.648446
WBGene00016947	0.139974	4.34753	0.922114	0.336921	0.570143
WBGene00007731	0.139971	3.83637	1.21755	0.269842	0.490858
WBGene00020650	-0.13995	-0.938276	0.135324	0.712974	0.911359
WBGene00013611	0.139915	2.97492	0.726768	0.393933	0.632302
WBGene00044767	-0.139899	0.662325	0.352941	0.552453	0.787554
WBGene00019965	0.139887	4.81551	0.585193	0.444284	0.685911
WBGene00009612	-0.139878	-3.20461	0.0363996	0.848693	1
WBGene00001746	-0.139842	6.88786	1.77856	0.182327	0.440102
WBGene00008300	-0.139818	0.149845	0.326838	0.567527	0.802233
WBGene00022372	0.139811	3.78214	0.865349	0.352246	0.588115
WBGene00013673	-0.139797	1.44616	0.28217	0.595283	0.8241
WBGene00017559	-0.139704	3.6661	0.938779	0.332592	0.565294
WBGene00022605	0.13966	-2.62513	0.0712745	0.78949	0.97322
WBGene00014500	-0.139638	-3.56106	0.0342319	0.853214	1
WBGene00220008	0.139602	-2.37258	0.112137	0.737724	0.933493
WBGene00021895	-0.139599	4.89409	0.90574	0.341247	0.574977
WBGene00044754	-0.139586	-3.48257	0.0342162	0.853248	1
WBGene00020831	-0.139538	7.07382	1.34393	0.246342	0.485279
WBGene00003928	-0.139515	7.38526	1.80189	0.179484	0.43489
WBGene00014197	-0.139486	5.23939	1.17933	0.277493	0.500188
WBGene00007197	-0.139443	5.61805	1.22295	0.268783	0.489549
WBGene00004485	-0.139418	10.3888	0.841062	0.359093	0.593875
WBGene00019348	-0.139392	-0.476981	0.176245	0.67462	0.88017
WBGene00003258	0.13928	5.42819	1.47964	0.223831	0.474521
WBGene00005088	-0.139219	-3.37859	0.0340628	0.853573	1
WBGene00235164	0.139195	0.640909	0.404545	0.524751	0.759441
WBGene00012544	-0.139165	7.22362	1.63513	0.200995	0.470157
WBGene00008565	0.139157	5.06938	0.14223	0.706074	0.905542
WBGene00005263	-0.139155	-3.47552	0.0340261	0.853651	1
WBGene00011531	-0.13913	5.20515	1.47785	0.224111	0.474521
WBGene00003902	-0.139114	11.671	0.670258	0.412962	0.652216
WBGene00022160	-0.139103	5.61699	0.0958896	0.756819	0.946447
WBGene00006534	0.139061	-0.670452	0.224866	0.635357	0.851545
WBGene00022276	0.139054	6.13429	1.29231	0.255623	0.485279
WBGene00016526	-0.139054	-3.53449	0.0416977	0.838197	1
WBGene00007121	-0.138926	1.45317	0.512195	0.47419	0.716507
WBGene00009190	-0.138877	4.6658	1.1334	0.287052	0.511592
WBGene00007576	0.138844	4.63942	1.47174	0.225071	0.474521
WBGene00023444	0.13882	-1.2481	0.0699707	0.791379	0.974819
WBGene00017894	0.138819	0.878123	0.565948	0.451873	0.692999
WBGene00016238	0.138791	6.04979	1.3775	0.240527	0.485279
WBGene00001154	-0.138759	5.92304	1.29279	0.255534	0.485279
WBGene00219442	-0.13873	-3.79959	0.0289497	0.864895	1
WBGene00077462	-0.13873	-3.08226	0.0281529	0.86675	1
WBGene00018739	-0.138727	5.70614	1.70622	0.191477	0.45572
WBGene00009933	-0.138725	-3.10114	0.0338665	0.853991	1
WBGene00219826	0.138668	2.28985	0.73623	0.390871	0.629011
WBGene00016401	0.138656	-2.99519	0.0720191	0.788419	0.972382
WBGene00003906	-0.138643	2.78086	0.593223	0.441176	0.682867
WBGene00010115	0.138594	4.93109	1.18745	0.275845	0.498103
WBGene00013804	0.138593	5.60447	1.6613	0.197428	0.464352
WBGene00044681	0.138566	-0.321511	0.341291	0.559085	0.794031
WBGene00004417	-0.138556	11.2462	0.740895	0.389374	0.627746
WBGene00019198	-0.138536	1.72194	0.384366	0.535276	0.770445
WBGene00012056	-0.138532	-3.59602	0.0184179	0.892048	1
WBGene00007681	0.138327	5.78342	1.34927	0.245406	0.485279
WBGene00018113	-0.138309	4.3773	0.127705	0.720823	0.918348
WBGene00022717	0.138302	6.81244	1.50457	0.21997	0.474521
WBGene00004881	0.138223	6.33004	1.62752	0.202047	0.471972
WBGene00018579	-0.138214	4.20802	0.394651	0.529865	0.764994
WBGene00010620	0.138157	6.54141	1.65752	0.197938	0.465192
WBGene00195142	0.138104	0.918496	0.749131	0.386751	0.625063
WBGene00000523	0.1381	2.126	0.241168	0.623364	0.844025
WBGene00008051	0.138094	0.714687	0.491445	0.483283	0.726278
WBGene00001689	-0.138027	4.51006	1.33701	0.247562	0.485279
WBGene00017571	-0.137993	5.01843	0.371881	0.541981	0.776832
WBGene00022526	-0.137989	-3.65422	0.0286203	0.865659	1
WBGene00008299	-0.13795	3.59649	0.78107	0.376814	0.614334
WBGene00012796	-0.137909	3.92629	0.528119	0.467399	0.709494
WBGene00019383	-0.137893	-3.06572	0.0546271	0.815199	0.994477
WBGene00020391	-0.137884	8.75283	1.05742	0.303804	0.531856
WBGene00000280	-0.137719	0.97499	0.48111	0.48792	0.73001
WBGene00048104	-0.137701	-3.30369	0.0288189	0.865198	1
WBGene00021268	-0.137696	1.00966	0.402304	0.525902	0.760596
WBGene00021130	-0.137677	-3.4021	0.0261938	0.871428	1
WBGene00019063	-0.13762	3.2946	0.622212	0.430226	0.670583
WBGene00021749	0.137521	4.76082	0.814545	0.36678	0.602858
WBGene00017373	0.137513	5.98743	1.87302	0.171129	0.420527
WBGene00004917	-0.137492	7.08958	1.33538	0.247851	0.485279
WBGene00022077	0.137481	3.74144	0.953455	0.328841	0.561224
WBGene00198477	-0.137446	-3.17422	0.0305099	0.861338	1
WBGene00015329	0.13743	6.16192	1.23586	0.26627	0.486753
WBGene00017292	0.137347	2.19445	0.731369	0.39244	0.630701
WBGene00001603	-0.137316	6.26594	0.986583	0.320579	0.551281
WBGene00016048	-0.137304	6.27733	0.690257	0.406077	0.64495
WBGene00022053	0.137282	6.82656	1.73511	0.18776	0.449215
WBGene00008366	0.137279	4.72058	1.04708	0.306181	0.534411
WBGene00023478	-0.13727	-3.73616	0.0286311	0.865634	1
WBGene00011955	-0.137269	3.38152	0.853941	0.35544	0.591499
WBGene00017974	-0.13726	4.29827	1.43476	0.230989	0.478786
WBGene00016597	-0.137244	-3.5631	0.0328896	0.856089	1
WBGene00185092	-0.137214	1.21698	0.632658	0.426382	0.666527
WBGene00004480	-0.137206	10.7321	0.798706	0.37148	0.608501
WBGene00020585	-0.137203	1.84819	0.762453	0.382562	0.620564
WBGene00019866	0.137197	-1.41117	0.134617	0.713693	0.912022
WBGene00014938	0.137176	4.91475	1.44345	0.229582	0.476591
WBGene00045088	-0.137168	-3.52478	0.0272539	0.868875	1
WBGene00013251	0.137086	2.13844	0.947569	0.330339	0.562908
WBGene00018328	0.137082	3.72882	0.997489	0.317919	0.548084
WBGene00045479	-0.13707	1.94957	0.277479	0.598359	0.826744
WBGene00010476	0.137032	4.78223	1.24816	0.263904	0.485279
WBGene00020516	0.136971	5.74378	0.604617	0.436822	0.678237
WBGene00008923	-0.136965	4.41671	1.10657	0.29283	0.518111
WBGene00021563	0.136912	5.12023	1.67382	0.195747	0.462345
WBGene00001225	-0.136863	8.20572	1.24981	0.263588	0.485279
WBGene00015139	-0.136855	0.823558	0.295322	0.58683	0.816824
WBGene00017298	-0.136848	5.11695	1.37537	0.240892	0.485279
WBGene00220058	0.136829	-3.56743	0.0243264	0.876057	1
WBGene00001456	-0.136817	3.37247	1.02662	0.310953	0.540329
WBGene00017284	0.136813	5.62697	1.53337	0.215607	0.474521
WBGene00045249	-0.136812	2.81039	0.849437	0.356712	0.592895
WBGene00003742	0.136716	3.00927	0.702166	0.402057	0.640535
WBGene00012624	-0.13663	2.20215	0.74652	0.38758	0.625904
WBGene00001311	0.136627	-2.2554	0.0850133	0.770615	0.95827
WBGene00219373	0.136624	-0.195416	0.282285	0.595207	0.8241
WBGene00194642	0.136617	2.74849	0.909449	0.340261	0.574564
WBGene00014744	-0.136616	-3.3781	0.0299207	0.86267	1
WBGene00020501	0.136612	1.03392	0.342611	0.558326	0.793159
WBGene00020517	0.136589	6.7175	1.54963	0.21319	0.474521
WBGene00011527	0.136579	6.90658	1.2659	0.260537	0.485279
WBGene00005353	-0.136565	-3.51212	0.028386	0.866205	1
WBGene00017838	0.136549	3.02576	0.400593	0.526783	0.761589
WBGene00201351	-0.136543	-3.63208	0.0182188	0.89263	1
WBGene00198475	-0.136523	-3.49192	0.0283718	0.866238	1
WBGene00011404	-0.136496	5.14556	0.22931	0.632036	0.849552
WBGene00003954	0.136493	2.79778	0.449148	0.50274	0.741355
WBGene00199461	-0.136478	-3.70439	0.0283412	0.866309	1
WBGene00013958	0.136439	5.58972	1.67651	0.195389	0.461689
WBGene00006845	-0.136432	1.97114	0.770705	0.379999	0.618018
WBGene00005707	-0.136424	-3.41113	0.0283401	0.866312	1
WBGene00021048	0.136421	7.67988	0.655409	0.418185	0.657766
WBGene00044785	-0.136404	-0.348116	0.192216	0.661078	0.869054
WBGene00018921	0.136357	1.46916	0.311009	0.577062	0.808566
WBGene00219838	-0.136322	4.58866	1.00073	0.317133	0.547109
WBGene00171027	-0.136291	-3.5019	0.0282856	0.866439	1
WBGene00000836	0.136284	6.743	1.37666	0.240671	0.485279
WBGene00020031	0.136276	7.18135	1.12921	0.287943	0.512723
WBGene00019166	-0.136258	5.9804	0.903895	0.34174	0.575593
WBGene00010298	0.136204	-3.20209	0.0206475	0.885743	1
WBGene00015820	-0.136164	4.16299	0.544203	0.460696	0.702672
WBGene00006436	-0.136156	7.22825	1.02553	0.311211	0.540433
WBGene00020431	0.136133	-3.41517	0.0220013	0.882084	1
WBGene00000410	0.13612	5.32098	1.53604	0.215209	0.474521
WBGene00018668	0.136117	3.6803	0.854627	0.355247	0.591394
WBGene00019111	-0.136067	4.95529	0.131953	0.716415	0.914434
WBGene00014694	-0.136041	-3.63372	0.0281853	0.866674	1
WBGene00002204	-0.13601	3.33472	0.786299	0.375222	0.612321
WBGene00013025	-0.135975	9.67335	0.855591	0.354975	0.591139
WBGene00004487	-0.135966	10.5674	0.826672	0.363237	0.598832
WBGene00011972	0.135954	5.90952	1.75328	0.185466	0.445283
WBGene00019014	-0.135925	2.57675	0.502087	0.478585	0.720994
WBGene00022698	0.135876	1.03527	0.412444	0.520732	0.756235
WBGene00008606	0.135859	2.73079	0.866096	0.352038	0.587898
WBGene00004255	0.13581	-0.426423	0.336911	0.561618	0.796265
WBGene00003485	-0.135783	7.10011	1.22976	0.267454	0.488103
WBGene00012904	0.135767	5.05919	1.19523	0.274278	0.496388
WBGene00195943	-0.135734	-3.54957	0.028078	0.866926	1
WBGene00010512	-0.13573	1.57221	0.68169	0.409005	0.648322
WBGene00000738	-0.135688	-3.5632	0.023161	0.879039	1
WBGene00001890	-0.135678	-3.58481	0.0262847	0.871207	1
WBGene00044539	0.135677	0.101081	0.200968	0.653941	0.863304
WBGene00195045	-0.135665	-3.75498	0.028039	0.867017	1
WBGene00016002	0.13565	7.12308	1.17516	0.278343	0.501093
WBGene00010750	0.135607	2.10324	0.334172	0.563213	0.797824
WBGene00195025	-0.135601	-3.30283	0.0280439	0.867006	1
WBGene00020303	-0.135585	-3.34709	0.0280357	0.867025	1
WBGene00011927	-0.135581	3.88655	0.382134	0.536463	0.771388
WBGene00012250	-0.135569	2.38389	0.788812	0.37446	0.61137
WBGene00022281	-0.135528	4.4196	1.15961	0.281546	0.504803
WBGene00017245	-0.1355	7.02105	1.06907	0.301156	0.528845
WBGene00013751	-0.135497	-0.204523	0.24327	0.621854	0.844025
WBGene00004045	-0.135471	3.37003	0.768338	0.380732	0.618489
WBGene00004494	-0.135455	10.8154	0.678551	0.410086	0.649301
WBGene00009211	-0.135453	6.32431	1.7069	0.191388	0.455705
WBGene00005166	-0.135432	-3.85554	0.0183104	0.892362	1
WBGene00011187	-0.135415	-3.43189	0.0272138	0.868971	1
WBGene00016643	-0.135368	4.32838	1.10399	0.293392	0.518672
WBGene00000554	-0.135342	5.62729	1.68593	0.194138	0.459903
WBGene00009998	-0.135339	-0.510231	0.107205	0.743348	0.936584
WBGene00012316	-0.135327	7.58016	1.36072	0.243413	0.485279
WBGene00011635	0.135313	4.3617	1.00619	0.315818	0.545597
WBGene00206497	0.135306	-2.37194	0.0599849	0.80652	0.988012
WBGene00005450	-0.135262	-3.48888	0.0276605	0.867909	1
WBGene00015048	-0.135132	7.08084	0.314389	0.574999	0.806838
WBGene00006983	-0.135069	3.22811	0.655607	0.418115	0.657697
WBGene00013594	-0.135068	3.71302	0.372645	0.541566	0.77636
WBGene00015675	-0.135033	-1.53682	0.14151	0.706784	0.90607
WBGene00022254	-0.135004	2.38537	0.789276	0.374319	0.611287
WBGene00194771	0.134902	-3.23885	0.0429678	0.835786	1
WBGene00003457	0.134873	6.46145	0.406773	0.523612	0.758607
WBGene00018080	0.134765	0.479746	0.311334	0.576863	0.808375
WBGene00006515	0.134756	5.24198	1.38451	0.239335	0.485279
WBGene00015728	-0.134726	2.30011	0.57634	0.447751	0.688651
WBGene00011123	0.1347	4.16862	1.33717	0.247534	0.485279
WBGene00010865	-0.134657	0.897424	0.413503	0.520197	0.755997
WBGene00012765	0.134582	6.23619	1.52663	0.216618	0.474521
WBGene00007492	0.134548	6.25875	0.901238	0.34245	0.576223
WBGene00008604	-0.134509	0.747315	0.486462	0.48551	0.728224
WBGene00010957	0.134474	4.92383	0.442607	0.505867	0.743882
WBGene00001584	0.134424	6.21924	1.42242	0.233006	0.48118
WBGene00019893	-0.134351	7.80119	1.25708	0.262204	0.485279
WBGene00005539	-0.134285	-2.59416	0.0664239	0.796617	0.979076
WBGene00003796	0.13427	7.82789	1.18688	0.275961	0.49828
WBGene00198753	-0.134228	-3.87829	0.0168103	0.89684	1
WBGene00021934	-0.134193	8.1726	0.930002	0.334862	0.567853
WBGene00013588	-0.134185	1.73315	0.583152	0.44508	0.686495
WBGene00235300	-0.134118	2.60051	0.511776	0.474371	0.716741
WBGene00007412	0.134103	5.84595	1.62262	0.202727	0.472798
WBGene00013609	0.134088	-1.56032	0.1467	0.701709	0.902423
WBGene00199661	-0.134063	-3.2745	0.0216309	0.883073	1
WBGene00006057	0.13405	6.45978	0.403678	0.525196	0.759856
WBGene00002220	-0.134031	4.3673	0.79595	0.372307	0.609138
WBGene00022583	-0.134011	5.22413	1.59603	0.206466	0.474521
WBGene00016155	-0.134006	0.889949	0.364995	0.545745	0.78064
WBGene00020904	-0.134001	3.68469	0.859963	0.353749	0.589833
WBGene00009334	-0.134001	6.90471	0.565726	0.451962	0.693058
WBGene00001717	-0.133982	0.698886	0.365744	0.545333	0.780371
WBGene00022022	0.133966	4.2376	1.32193	0.250246	0.485279
WBGene00171419	-0.133956	-3.96837	0.0128704	0.909675	1
WBGene00016982	-0.133938	0.163197	0.394563	0.529911	0.76502
WBGene00008579	-0.13393	0.424415	0.0917839	0.761921	0.951222
WBGene00009915	0.133924	6.73513	1.61669	0.203554	0.472803
WBGene00013704	-0.133921	3.73223	0.633058	0.426236	0.666336
WBGene00004925	-0.13391	3.82133	0.607258	0.435822	0.67703
WBGene00006929	-0.133886	10.278	0.0240415	0.876779	1
WBGene00008442	0.133882	3.42101	0.987764	0.320289	0.550991
WBGene00016496	-0.133819	8.47895	0.63047	0.427183	0.667445
WBGene00012228	0.133732	0.180124	0.404941	0.524548	0.759217
WBGene00001366	-0.133716	4.28427	0.951718	0.329282	0.561531
WBGene00014013	0.133697	6.88984	1.04697	0.306206	0.534421
WBGene00013452	-0.133648	3.93986	0.739789	0.389729	0.628103
WBGene00006993	0.133644	5.74258	1.14438	0.284729	0.509069
WBGene00015311	-0.13357	1.33851	0.47708	0.489748	0.731775
WBGene00016587	-0.133515	3.88385	0.680654	0.409361	0.648697
WBGene00017217	-0.133497	7.35355	1.41701	0.233897	0.482584
WBGene00045122	-0.133468	-3.34289	0.0229273	0.879646	1
WBGene00018369	-0.133362	3.87086	0.76836	0.380725	0.618489
WBGene00018836	0.133358	4.63707	1.4164	0.233997	0.482682
WBGene00016197	-0.133346	5.53927	0.817837	0.365813	0.601783
WBGene00012899	-0.133333	-1.3092	0.227375	0.633477	0.850506
WBGene00008586	0.133316	4.05502	1.03952	0.307932	0.536476
WBGene00021803	-0.13331	-3.65196	0.0225045	0.880753	1
WBGene00008699	-0.133304	-3.81248	0.0211747	0.884304	1
WBGene00006185	-0.13329	-3.47676	0.0180055	0.893257	1
WBGene00016928	-0.133269	-1.37071	0.144314	0.70403	0.904009
WBGene00006852	-0.133257	2.91215	0.574463	0.448491	0.689473
WBGene00045727	-0.133223	-3.6718	0.0228414	0.87987	1
WBGene00020775	-0.133203	-3.10635	0.0391464	0.843159	1
WBGene00219981	-0.133183	-3.75197	0.0228261	0.87991	1
WBGene00004928	-0.133145	3.42992	1.07821	0.299099	0.526041
WBGene00002101	0.133126	1.06319	0.526974	0.467882	0.709835
WBGene00017491	-0.133119	-3.75533	0.022807	0.87996	1
WBGene00016710	0.133104	2.59168	0.75277	0.385601	0.623866
WBGene00005524	0.133066	-3.71395	0.0234593	0.878269	1
WBGene00021548	0.133066	4.42915	1.33557	0.247816	0.485279
WBGene00004499	-0.13306	10.034	0.875956	0.349312	0.584642
WBGene00003815	-0.13306	7.77061	1.31806	0.250941	0.485279
WBGene00012770	-0.133039	-3.37995	0.022799	0.879981	1
WBGene00201568	-0.133027	-3.54239	0.0226375	0.880404	1
WBGene00001862	-0.133006	6.41726	1.66947	0.196329	0.463334
WBGene00020229	-0.132998	4.17086	1.14535	0.284525	0.508996
WBGene00219601	-0.132996	-3.65885	0.0139185	0.906086	1
WBGene00011604	0.132979	5.63937	1.52499	0.216866	0.474521
WBGene00009054	-0.132934	4.90291	1.24318	0.264858	0.4856
WBGene00004450	-0.132907	9.82216	0.87559	0.349412	0.584738
WBGene00165730	-0.132881	-3.29257	0.0222768	0.881353	1
WBGene00019351	-0.132843	7.85894	0.990895	0.319524	0.549974
WBGene00197127	-0.132838	-3.71425	0.0227258	0.880172	1
WBGene00017435	-0.132818	6.61086	1.5676	0.210556	0.474521
WBGene00197234	-0.132817	-3.74871	0.022718	0.880193	1
WBGene00202355	-0.132774	-3.5595	0.0227136	0.880204	1
WBGene00005178	-0.13276	-3.63876	0.022706	0.880224	1
WBGene00004377	0.132689	4.41638	0.804392	0.369784	0.606484
WBGene00005204	-0.132689	-3.77695	0.022679	0.880295	1
WBGene00018703	0.132687	4.30502	1.13704	0.286278	0.510741
WBGene00005718	-0.132636	-0.906064	0.204674	0.650974	0.861181
WBGene00017627	-0.132634	-3.61712	0.02267	0.880318	1
WBGene00195267	-0.132622	-3.73354	0.0260898	0.871681	1
WBGene00003592	0.132557	5.76789	1.16492	0.280448	0.503658
WBGene00004270	-0.132546	4.76516	0.483587	0.486802	0.729664
WBGene00007735	-0.132339	2.86992	0.758514	0.383794	0.621936
WBGene00005677	-0.132337	-3.67927	0.0225799	0.880555	1
WBGene00022302	0.132292	0.496354	0.34702	0.555805	0.790891
WBGene00004205	0.132269	5.70587	1.31983	0.250623	0.485279
WBGene00021321	-0.132207	3.69923	1.04982	0.305548	0.53374
WBGene00000288	-0.132179	2.40255	0.628159	0.428031	0.668223
WBGene00219602	-0.132163	-3.33881	0.0225422	0.880654	1
WBGene00004824	0.132095	4.98181	1.24664	0.264195	0.485359
WBGene00004909	-0.132093	3.5602	0.607708	0.435652	0.676882
WBGene00022273	0.132077	3.42074	0.89268	0.344752	0.579312
WBGene00198303	-0.131991	-3.94328	0.00824679	0.927642	1
WBGene00008310	-0.131986	1.09838	0.534247	0.464827	0.706577
WBGene00014060	-0.131887	0.813798	0.428471	0.51274	0.749112
WBGene00003931	-0.13187	5.67887	1.43352	0.231191	0.479023
WBGene00011337	0.131868	3.29491	0.942565	0.331619	0.564346
WBGene00011522	0.131818	5.50123	0.71651	0.397291	0.635531
WBGene00001562	0.13179	6.20066	1.22606	0.268175	0.488866
WBGene00012837	0.131786	-2.68662	0.0309955	0.86025	1
WBGene00011553	0.131758	-3.57085	0.0209117	0.88502	1
WBGene00013906	0.13175	4.52096	0.519225	0.471172	0.713444
WBGene00220191	-0.131716	-3.74543	0.0167278	0.897092	1
WBGene00045416	0.131708	1.58535	0.0904653	0.763586	0.952471
WBGene00003064	0.131701	5.53667	1.55842	0.211897	0.474521
WBGene00021771	0.131674	4.83464	1.20294	0.272735	0.49444
WBGene00013181	-0.131649	5.16462	1.30307	0.253653	0.485279
WBGene00000917	0.131608	4.47932	1.26487	0.260731	0.485279
WBGene00197014	-0.131606	-3.61534	0.0223682	0.881112	1
WBGene00021474	0.131578	6.2765	1.05388	0.304616	0.532868
WBGene00012712	0.131566	4.7091	0.846669	0.357496	0.593408
WBGene00008640	-0.131516	1.36319	0.109035	0.741245	0.935632
WBGene00044451	-0.131467	-3.15691	0.0155558	0.900743	1
WBGene00021427	-0.131457	6.94431	0.303547	0.581667	0.812488
WBGene00194847	-0.131409	-3.15075	0.0432296	0.835294	1
WBGene00004474	-0.131282	10.836	0.683585	0.408355	0.647516
WBGene00010340	-0.131272	3.41798	0.541094	0.46198	0.704041
WBGene00004946	0.131201	6.26527	1.28169	0.257585	0.485279
WBGene00077616	0.131177	-2.80714	0.0465751	0.829134	1
WBGene00003349	0.131159	-3.44132	0.0362058	0.849091	1
WBGene00018216	-0.131112	4.28471	0.817835	0.365814	0.601783
WBGene00022460	0.13109	4.12827	1.27247	0.259304	0.485279
WBGene00003150	0.131087	8.02984	0.858532	0.35415	0.590215
WBGene00194910	0.131072	-1.9603	0.121413	0.727507	0.924282
WBGene00016562	0.131021	5.78585	1.4879	0.222542	0.474521
WBGene00018906	-0.131018	-1.01809	0.197694	0.656589	0.865597
WBGene00077524	-0.130935	-3.65775	0.0204815	0.886201	1
WBGene00005617	-0.130928	-3.25014	0.0318903	0.858269	1
WBGene00016100	0.13092	-1.84259	0.111475	0.738471	0.934136
WBGene00011110	0.130854	7.57323	1.49136	0.222006	0.474521
WBGene00006713	0.130842	6.40521	1.6079	0.204787	0.474521
WBGene00007139	-0.130822	3.63099	0.275702	0.599532	0.827603
WBGene00003789	0.130803	7.14356	1.19343	0.274639	0.496745
WBGene00008970	0.130801	0.0903099	0.388119	0.53329	0.768459
WBGene00011679	-0.130755	7.40642	1.3901	0.238389	0.485279
WBGene00017535	0.130739	1.98388	0.213043	0.644393	0.857035
WBGene00021733	-0.130698	5.63584	1.15031	0.283485	0.507581
WBGene00219581	0.130643	-1.50748	0.113946	0.735695	0.931917
WBGene00010239	0.130627	1.71621	0.489795	0.484019	0.72699
WBGene00015861	-0.13054	0.725652	0.300431	0.583612	0.813923
WBGene00008779	0.130522	1.25659	0.412863	0.52052	0.756109
WBGene00013068	-0.130515	1.9033	0.436525	0.508804	0.746597
WBGene00003464	0.130494	5.21641	0.408089	0.522941	0.758036
WBGene00003368	0.130483	3.55411	0.284832	0.593552	0.822791
WBGene00013663	-0.130475	-3.7747	0.0184475	0.891962	1
WBGene00020549	-0.130465	7.40215	1.24781	0.263971	0.485279
WBGene00201242	-0.130456	-3.52312	0.01805	0.893126	1
WBGene00001071	-0.130452	4.77025	0.0959579	0.756735	0.946395
WBGene00004212	-0.130446	4.2383	0.514302	0.473282	0.71549
WBGene00013020	-0.130423	5.86861	1.25391	0.262808	0.485279
WBGene00016159	0.13041	4.83091	1.27414	0.258991	0.485279
WBGene00019972	-0.130328	4.47213	1.16887	0.279634	0.502724
WBGene00006726	0.130323	3.5735	0.844413	0.358138	0.593408
WBGene00012420	0.130302	0.202162	0.283945	0.594127	0.82313
WBGene00000599	-0.130291	8.13899	0.134556	0.713755	0.912037
WBGene00000961	-0.130282	6.10171	0.918036	0.337991	0.571453
WBGene00000864	0.130279	-1.11908	0.186457	0.665882	0.873013
WBGene00012602	0.130269	5.25684	1.20879	0.271572	0.493251
WBGene00021598	0.130215	-0.219958	0.185897	0.666354	0.873423
WBGene00008916	0.13019	0.711442	0.298356	0.584915	0.815112
WBGene00016809	0.130169	1.55893	0.505148	0.477247	0.719695
WBGene00011513	-0.130153	3.28905	1.02858	0.310491	0.539766
WBGene00020787	-0.130125	-3.8764	0.012894	0.909593	1
WBGene00008601	0.130105	5.7838	1.39501	0.237561	0.485279
WBGene00000296	0.129956	0.665017	0.476783	0.489883	0.731897
WBGene00044396	-0.129913	3.04607	0.35631	0.550563	0.785842
WBGene00012257	-0.129866	5.17701	0.085089	0.770516	0.95827
WBGene00007396	-0.129823	3.40364	0.48762	0.484991	0.727606
WBGene00235280	-0.129779	1.00663	0.418151	0.517861	0.753929
WBGene00018476	-0.129734	-1.10847	0.170371	0.679782	0.884124
WBGene00219771	-0.129714	-0.375215	0.362342	0.547209	0.782155
WBGene00003063	-0.129708	7.94133	1.35035	0.245216	0.485279
WBGene00009355	-0.129687	4.74544	0.0606934	0.805403	0.987191
WBGene00020445	-0.129685	2.68259	0.0554546	0.81383	0.993342
WBGene00000112	0.129632	6.90748	1.14178	0.285277	0.509663
WBGene00018418	0.129629	6.52326	0.107144	0.743419	0.936587
WBGene00009888	-0.129611	8.03092	0.76722	0.381078	0.618781
WBGene00017811	0.129593	4.7407	1.26671	0.260385	0.485279
WBGene00014022	0.129543	5.66831	1.38454	0.239329	0.485279
WBGene00015908	-0.12954	3.54096	0.362652	0.547037	0.782032
WBGene00007444	0.129517	5.71381	1.51392	0.218543	0.474521
WBGene00006752	-0.12948	5.45366	0.676108	0.41093	0.650281
WBGene00004787	0.129467	3.74694	1.09136	0.296171	0.522234
WBGene00015458	-0.12946	2.68216	0.105288	0.745574	0.93861
WBGene00018682	0.129453	7.59149	0.239666	0.624447	0.844856
WBGene00045175	0.12934	2.19508	0.669244	0.413315	0.652396
WBGene00001023	0.129316	7.70002	0.731237	0.392482	0.630701
WBGene00004748	-0.129196	-1.69666	0.0994041	0.752546	0.943353
WBGene00004219	0.129184	6.08213	0.0911918	0.762667	0.95177
WBGene00010501	0.129158	0.106289	0.208638	0.647837	0.858732
WBGene00003375	-0.129153	7.25656	1.12715	0.288385	0.513132
WBGene00008945	0.129106	2.19866	0.569938	0.450283	0.691607
WBGene00010927	-0.129098	-3.74806	0.0142039	0.905133	1
WBGene00001135	0.129051	2.00788	0.594348	0.440743	0.682312
WBGene00194708	0.129043	0.614619	0.277027	0.598657	0.827059
WBGene00022176	-0.128886	6.15136	0.780981	0.376841	0.614342
WBGene00019512	-0.128866	3.47216	0.505346	0.47716	0.719642
WBGene00202359	-0.12886	-4.06365	0.00817545	0.927955	1
WBGene00170977	-0.12886	-4.06365	0.00817545	0.927955	1
WBGene00196877	-0.12886	-4.06365	0.00817545	0.927955	1
WBGene00199051	-0.12886	-4.06365	0.00817545	0.927955	1
WBGene00017799	-0.128836	5.40352	1.23696	0.266059	0.486595
WBGene00003905	0.12876	6.65431	1.48969	0.222264	0.474521
WBGene00007198	0.128731	-2.64638	0.0583082	0.80919	0.990236
WBGene00019596	-0.128712	-3.77604	0.0172296	0.895568	1
WBGene00022475	-0.128703	2.68576	0.664802	0.41487	0.65402
WBGene00019999	-0.128702	-0.810921	0.220704	0.638504	0.853942
WBGene00012040	0.128688	-0.985585	0.207856	0.648453	0.859258
WBGene00044651	0.128675	4.3462	0.769652	0.380325	0.618201
WBGene00001692	0.128601	4.62973	0.0473066	0.827818	1
WBGene00003989	0.128593	7.64537	0.981741	0.321769	0.552842
WBGene00000683	-0.128527	8.8547	0.0833431	0.772817	0.960277
WBGene00011886	-0.128519	6.24038	1.49963	0.220729	0.474521
WBGene00012694	0.128511	5.46754	1.43547	0.230873	0.478635
WBGene00011438	-0.128498	4.04339	0.739393	0.389855	0.628151
WBGene00018871	-0.128449	2.17526	0.353029	0.552403	0.787524
WBGene00020953	0.128418	4.3646	1.09271	0.295871	0.52194
WBGene00195777	-0.128393	-4.03881	0.00813941	0.928113	1
WBGene00015785	-0.128391	-4.03867	0.0081392	0.928114	1
WBGene00044288	0.128388	-2.7617	0.042917	0.835882	1
WBGene00049238	-0.128383	-4.03826	0.00813862	0.928117	1
WBGene00022207	-0.128382	-4.03822	0.00813855	0.928117	1
WBGene00197887	-0.128382	-4.03822	0.00813855	0.928117	1
WBGene00044544	0.128368	1.09085	0.533828	0.465002	0.706691
WBGene00020538	0.128327	-3.25187	0.029013	0.864749	1
WBGene00044025	-0.128307	5.41112	0.792978	0.373201	0.610043
WBGene00015865	-0.12822	2.89862	0.0443969	0.833117	1
WBGene00021059	0.128217	1.97795	0.553415	0.456926	0.69879
WBGene00015601	0.128109	-1.8833	0.0947556	0.758216	0.947684
WBGene00011114	-0.128102	4.5133	0.774578	0.378805	0.616955
WBGene00014108	0.12808	4.54654	1.15297	0.282927	0.506814
WBGene00011529	0.128051	6.52694	0.832068	0.361675	0.596905
WBGene00219210	-0.128028	1.53378	0.643356	0.422498	0.662649
WBGene00197250	-0.127991	-4.01729	0.00810841	0.92825	1
WBGene00017381	-0.12797	3.56421	0.271226	0.602511	0.830249
WBGene00016819	-0.12795	-4.01509	0.00810525	0.928264	1
WBGene00001129	-0.127923	-0.589656	0.200936	0.653966	0.863304
WBGene00198382	-0.127913	-4.01314	0.00810244	0.928276	1
WBGene00007900	0.127906	2.28161	0.550396	0.458156	0.700085
WBGene00004447	-0.127903	10.1416	0.748199	0.387047	0.625383
WBGene00194659	0.127884	-1.09103	0.252291	0.615467	0.840865
WBGene00011476	-0.127851	2.43375	0.239495	0.624571	0.844898
WBGene00022117	0.127847	4.88714	1.20427	0.272469	0.494153
WBGene00004043	0.127803	6.50053	0.995486	0.318405	0.548608
WBGene00015296	0.127798	6.16551	1.60906	0.204624	0.474521
WBGene00020249	-0.127797	-0.0185174	0.410349	0.521793	0.757093
WBGene00000829	0.127782	10.6316	0.569015	0.450651	0.691938
WBGene00013925	0.127775	4.67538	1.28598	0.25679	0.485279
WBGene00006966	-0.12776	-3.67696	0.0151161	0.902149	1
WBGene00013899	0.127742	3.44052	0.809426	0.36829	0.604542
WBGene00006388	-0.127651	1.41024	0.307026	0.579511	0.810578
WBGene00021324	-0.127569	4.47768	0.779049	0.377432	0.615159
WBGene00009406	-0.127535	0.542169	0.496378	0.481096	0.723825
WBGene00006734	0.127495	7.08174	1.27314	0.259178	0.485279
WBGene00015208	0.127491	5.01253	1.42201	0.233073	0.481247
WBGene00198190	-0.127485	-3.55526	0.0159695	0.899439	1
WBGene00018879	-0.12744	0.883994	0.443575	0.505402	0.743517
WBGene00021957	-0.127373	-3.77414	0.0171368	0.895848	1
WBGene00009078	0.127354	3.66756	0.86997	0.350964	0.586511
WBGene00001494	-0.127338	3.37997	0.810994	0.367826	0.604214
WBGene00020990	-0.127333	6.61707	0.850984	0.356274	0.592563
WBGene00007163	0.127307	-2.81367	0.039801	0.84187	1
WBGene00199784	-0.1273	-3.86012	0.0171183	0.895904	1
WBGene00015904	-0.127286	-3.7946	0.0171169	0.895909	1
WBGene00006964	0.12728	6.6202	1.29376	0.255356	0.485279
WBGene00044784	-0.127272	5.1573	1.22365	0.268645	0.489396
WBGene00046833	0.127234	-2.50255	0.0528912	0.818107	0.996648
WBGene00019410	0.12718	5.07295	0.614203	0.43321	0.674158
WBGene00003950	-0.127133	7.20175	1.32395	0.249884	0.485279
WBGene00018853	-0.127071	4.42148	0.646968	0.421199	0.661066
WBGene00045118	0.127053	-3.52286	0.0433244	0.835116	1
WBGene00005031	-0.127014	-3.71231	0.0170587	0.896085	1
WBGene00006722	0.126995	3.89339	1.08495	0.297593	0.524134
WBGene00004482	-0.126995	10.1951	0.735928	0.390968	0.629093
WBGene00044088	-0.126985	-3.85579	0.0170486	0.896115	1
WBGene00005705	-0.126984	-3.75299	0.0170512	0.896107	1
WBGene00200874	-0.126964	-3.49241	0.0170531	0.896102	1
WBGene00021870	0.126953	5.64775	0.348254	0.555103	0.790138
WBGene00022412	-0.126947	2.60341	0.637455	0.424634	0.664628
WBGene00199631	-0.126937	-3.77449	0.0170401	0.896141	1
WBGene00008513	-0.126936	0.869262	0.319372	0.571986	0.80422
WBGene00012124	-0.126932	3.75725	0.218387	0.640271	0.854746
WBGene00194784	0.126918	-3.37702	0.0432645	0.835228	1
WBGene00196919	-0.126888	-3.79205	0.0170289	0.896175	1
WBGene00012759	-0.126829	5.0846	1.15475	0.282558	0.506318
WBGene00196602	-0.126827	-3.79127	0.0170153	0.896216	1
WBGene00198213	0.126821	-3.30909	0.0432139	0.835323	1
WBGene00048239	-0.126796	-3.81424	0.017008	0.896238	1
WBGene00015481	-0.126753	7.79522	1.1651	0.280411	0.503624
WBGene00019091	-0.126736	-3.75541	0.0161503	0.898874	1
WBGene00013203	0.12663	3.37443	0.746388	0.387622	0.625904
WBGene00008327	-0.126629	-3.54257	0.0169776	0.89633	1
WBGene00017692	0.126616	2.56098	0.329527	0.565938	0.800607
WBGene00219208	-0.126592	2.43549	0.168571	0.681385	0.885619
WBGene00219708	-0.126588	-3.92539	0.0168252	0.896794	1
WBGene00009021	-0.126569	-3.57406	0.0154122	0.9012	1
WBGene00020074	0.126564	8.04856	0.296431	0.586128	0.816176
WBGene00009918	-0.126559	6.41442	1.12419	0.289019	0.51376
WBGene00195000	0.126555	-3.66059	0.01963	0.888575	1
WBGene00021016	-0.126553	2.66798	0.452984	0.500921	0.73943
WBGene00019385	-0.126542	-3.67031	0.0169555	0.896398	1
WBGene00008712	0.126535	1.64478	0.127335	0.721212	0.918671
WBGene00202030	0.126534	-3.50475	0.0203394	0.886593	1
WBGene00023422	-0.126515	4.7997	1.30869	0.252632	0.485279
WBGene00004315	-0.12646	6.90162	1.38201	0.239758	0.485279
WBGene00008285	-0.126456	-3.85649	0.0169319	0.896469	1
WBGene00000565	0.126456	5.81481	1.14243	0.285139	0.509509
WBGene00009951	0.126454	0.85076	0.541586	0.461776	0.703888
WBGene00005374	-0.126452	-3.94817	0.0169285	0.89648	1
WBGene00198766	-0.126445	-3.79547	0.0169309	0.896473	1
WBGene00020113	0.126444	4.70061	1.14971	0.28361	0.507771
WBGene00008241	-0.126433	-3.77954	0.0169288	0.896479	1
WBGene00005054	-0.126417	-3.83283	0.0169238	0.896494	1
WBGene00007021	-0.126394	2.9623	0.931926	0.334363	0.567147
WBGene00018008	-0.126394	7.41257	1.28626	0.256738	0.485279
WBGene00219773	-0.126393	-3.81485	0.016919	0.896509	1
WBGene00045246	-0.126381	1.65348	0.224935	0.635305	0.851545
WBGene00015166	-0.126374	-3.87651	0.0169131	0.896527	1
WBGene00200452	-0.126373	-3.69275	0.0164851	0.897837	1
WBGene00050489	-0.126361	-3.25173	0.0168488	0.896722	1
WBGene00017349	0.126343	7.52608	1.32058	0.250488	0.485279
WBGene00002191	-0.126303	8.07341	1.23392	0.266646	0.487182
WBGene00003003	-0.126253	4.82705	0.996774	0.318092	0.548245
WBGene00005997	-0.126242	-3.99029	0.00797435	0.928844	1
WBGene00022031	0.126225	5.06674	1.05241	0.304952	0.53315
WBGene00003034	0.126209	6.20326	1.18188	0.276974	0.499648
WBGene00195244	0.126171	-2.69988	0.0534447	0.817174	0.995822
WBGene00006743	0.126146	0.470762	0.327684	0.567026	0.801774
WBGene00012077	-0.126142	-3.83933	0.0168629	0.896679	1
WBGene00013193	0.126114	4.92122	0.942302	0.331687	0.564356
WBGene00013382	-0.126062	3.38781	0.604055	0.437035	0.678452
WBGene00049887	-0.126059	-3.94515	0.0168419	0.896743	1
WBGene00005416	-0.126051	-3.23727	0.0260953	0.871668	1
WBGene00001425	0.12605	4.22001	0.827135	0.363102	0.598646
WBGene00010836	0.126048	2.39647	0.410519	0.521706	0.757093
WBGene00008801	0.126035	3.05275	0.339112	0.560342	0.794992
WBGene00202178	-0.126029	-3.83636	0.0168383	0.896754	1
WBGene00004248	-0.126026	5.72069	1.50462	0.219961	0.474521
WBGene00000526	0.126025	2.17297	0.154312	0.694448	0.896215
WBGene00195938	-0.126012	-3.89952	0.0168327	0.896771	1
WBGene00020251	0.12601	5.68494	0.968594	0.325031	0.557152
WBGene00220165	-0.125992	1.37084	0.262434	0.608453	0.834531
WBGene00010698	-0.125957	2.28562	0.160771	0.688448	0.891371
WBGene00013040	0.125939	5.08057	1.05787	0.303702	0.531798
WBGene00006374	0.12589	4.1523	0.855775	0.354924	0.591128
WBGene00197559	-0.125853	-4.06353	0.00790695	0.929145	1
WBGene00196577	-0.125853	-4.06353	0.00790695	0.929145	1
WBGene00199222	-0.125853	-4.06353	0.00790695	0.929145	1
WBGene00011223	-0.125836	-0.385751	0.224335	0.635757	0.851658
WBGene00015922	0.125817	3.32299	0.870066	0.350937	0.586511
WBGene00022045	-0.125811	4.13789	0.980851	0.321989	0.553015
WBGene00019715	0.125719	5.92267	0.952527	0.329077	0.561486
WBGene00011160	0.125676	-1.34315	0.0839551	0.772007	0.959532
WBGene00017399	-0.125668	-3.71229	0.0166849	0.897223	1
WBGene00016391	0.125661	7.10037	1.14716	0.284144	0.508528
WBGene00021556	-0.125656	4.09241	0.805755	0.369378	0.606003
WBGene00012177	-0.125631	4.10325	0.80117	0.370744	0.607586
WBGene00000801	0.125619	2.16609	0.658068	0.417243	0.656815
WBGene00002001	-0.12558	6.73005	1.45082	0.228397	0.47492
WBGene00000204	0.125539	5.42169	1.4535	0.227967	0.474521
WBGene00023209	-0.125536	6.96068	0.836719	0.360337	0.595378
WBGene00001189	-0.125532	6.63831	1.38402	0.239417	0.485279
WBGene00017553	-0.125523	4.42626	0.743949	0.388399	0.626727
WBGene00006876	-0.125477	9.26208	0.75431	0.385115	0.623419
WBGene00006853	-0.12546	1.21498	0.446809	0.503854	0.742398
WBGene00020399	0.125452	5.31447	1.0457	0.306499	0.534736
WBGene00165579	-0.12545	-4.04015	0.00787683	0.929279	1
WBGene00173292	-0.125447	-4.04002	0.00787666	0.92928	1
WBGene00198520	-0.125447	-4.04002	0.00787666	0.92928	1
WBGene00045992	-0.125426	-4.03876	0.00787505	0.929287	1
WBGene00219370	-0.125423	-4.03862	0.00787486	0.929288	1
WBGene00012284	-0.125417	-4.03825	0.00787438	0.92929	1
WBGene00011841	0.125415	-3.24226	0.0308891	0.860488	1
WBGene00199135	-0.125411	-4.0379	0.00787395	0.929292	1
WBGene00219619	-0.125371	0.88282	0.456846	0.499102	0.739139
WBGene00196590	-0.12536	-3.64758	0.0141477	0.90532	1
WBGene00014023	0.12535	6.18329	1.4061	0.235706	0.485073
WBGene00012895	-0.125339	3.94295	1.01439	0.313854	0.543027
WBGene00003504	0.125319	6.17854	1.44605	0.229163	0.476011
WBGene00006590	-0.125313	5.93905	1.07671	0.299434	0.526427
WBGene00006753	-0.125311	6.32748	1.3373	0.24751	0.485279
WBGene00021261	0.125285	1.06274	0.33303	0.56388	0.79848
WBGene00003247	0.125244	5.71034	0.814448	0.366808	0.602869
WBGene00003143	-0.125184	3.20227	0.37552	0.540011	0.774824
WBGene00003993	0.12518	5.54578	1.40049	0.236641	0.485279
WBGene00001338	0.125143	4.71475	1.17043	0.279313	0.50241
WBGene00013317	-0.125102	3.16009	0.851215	0.356209	0.592491
WBGene00008130	-0.1251	2.5695	0.603858	0.43711	0.678492
WBGene00012925	-0.125082	4.49655	0.789325	0.374304	0.611287
WBGene00012210	0.125066	3.25701	0.689382	0.406375	0.64531
WBGene00201046	-0.125018	-4.01502	0.00784468	0.929423	1
WBGene00009043	0.125009	3.92176	0.562052	0.453435	0.694887
WBGene00046246	-0.124996	-4.01373	0.00784303	0.929431	1
WBGene00195731	-0.124991	-4.01345	0.00784268	0.929432	1
WBGene00195759	-0.124983	-4.01297	0.00784208	0.929435	1
WBGene00044808	-0.124911	-3.88063	0.0157575	0.900105	1
WBGene00021923	0.124892	3.61881	0.894152	0.344355	0.578859
WBGene00014917	-0.124866	2.50634	0.671617	0.412488	0.65173
WBGene00008764	0.124863	5.65115	1.46533	0.226084	0.474521
WBGene00206423	0.124844	3.75	0.73191	0.392265	0.630487
WBGene00021930	-0.12479	6.86405	1.08542	0.297488	0.523983
WBGene00185077	0.124756	-2.30879	0.0730936	0.786885	0.971233
WBGene00200308	-0.124748	-3.40158	0.0287054	0.865461	1
WBGene00015522	-0.124694	2.26136	0.51913	0.471213	0.713466
WBGene00010890	0.124673	6.92612	1.4496	0.228593	0.47515
WBGene00015818	0.124666	4.41567	0.985322	0.320888	0.551675
WBGene00016904	-0.124641	-0.339013	0.176626	0.674289	0.880063
WBGene00002081	-0.124627	5.63809	0.837159	0.360211	0.595205
WBGene00199235	-0.124618	-3.56218	0.0155699	0.900698	1
WBGene00007388	-0.124573	2.62187	0.386127	0.534342	0.769478
WBGene00219763	-0.12455	-3.58035	0.018898	0.890659	1
WBGene00022346	-0.12455	2.42315	0.487863	0.484882	0.727506
WBGene00018013	0.124487	4.09063	0.628002	0.428089	0.668223
WBGene00020396	-0.124428	2.62349	0.0880336	0.766692	0.954861
WBGene00019133	-0.124427	0.720355	0.302323	0.58243	0.812973
WBGene00004496	-0.12441	9.37912	0.573289	0.448955	0.689992
WBGene00004350	-0.124388	4.2026	0.405806	0.524106	0.758961
WBGene00195073	-0.124364	-0.192822	0.272459	0.601687	0.829448
WBGene00013694	0.12433	4.91308	1.00012	0.317281	0.547294
WBGene00011775	-0.124268	7.86721	1.12601	0.288628	0.513364
WBGene00000272	0.124254	-1.61741	0.0605557	0.80562	0.987323
WBGene00019800	-0.124254	5.89927	1.39046	0.238327	0.485279
WBGene00020097	-0.124249	9.12797	0.754215	0.385145	0.623424
WBGene00009515	-0.124226	4.29644	0.850058	0.356536	0.592783
WBGene00015368	-0.124185	-2.12966	0.0659855	0.797274	0.979552
WBGene00015853	0.124167	4.72965	0.81926	0.365397	0.601356
WBGene00009732	-0.124158	6.26974	1.27615	0.258616	0.485279
WBGene00021368	0.124154	3.43634	0.576349	0.447747	0.688651
WBGene00008400	0.124059	6.45616	1.41138	0.234827	0.483884
WBGene00001808	-0.124029	4.28677	0.911703	0.339663	0.573649
WBGene00016062	0.124022	6.61248	1.28586	0.256812	0.485279
WBGene00007107	-0.124007	5.71854	1.29849	0.254488	0.485279
WBGene00010254	-0.123997	5.92651	0.629065	0.427698	0.667844
WBGene00022701	-0.123962	-3.7938	0.0114355	0.914839	1
WBGene00009886	-0.123918	5.97327	0.926148	0.335866	0.568956
WBGene00008936	0.123914	6.03046	0.655871	0.418021	0.657625
WBGene00014811	0.123854	2.5309	0.744964	0.388075	0.626315
WBGene00020422	-0.123789	6.44116	0.932608	0.334186	0.566987
WBGene00019872	0.123786	2.81177	0.566253	0.451752	0.69288
WBGene00002223	0.123726	7.22375	0.999823	0.317353	0.547356
WBGene00021681	0.123724	6.81902	0.831789	0.361756	0.596917
WBGene00000592	0.123721	5.08611	1.2389	0.265683	0.486234
WBGene00009121	0.123711	3.79181	0.988349	0.320146	0.550781
WBGene00014309	0.1237	9.78144	0.677771	0.410355	0.649634
WBGene00021555	0.123622	5.63303	0.904434	0.341596	0.575457
WBGene00009959	0.123558	6.64325	0.518095	0.471655	0.713899
WBGene00018714	-0.123537	2.55748	0.70229	0.402015	0.640506
WBGene00004278	-0.12353	4.68943	0.952347	0.329123	0.561494
WBGene00014215	-0.123518	5.24647	0.480063	0.488394	0.730469
WBGene00077468	-0.12347	-3.86634	0.0145189	0.904091	1
WBGene00010920	-0.123463	4.29346	0.602234	0.437727	0.679221
WBGene00016509	-0.123439	8.21146	0.770395	0.380095	0.6181
WBGene00044078	-0.123413	3.29299	0.802984	0.370203	0.606881
WBGene00013686	0.12341	3.57346	0.813348	0.367132	0.603292
WBGene00023456	-0.123408	-3.94674	0.0113104	0.915304	1
WBGene00016093	0.123392	2.05553	0.0733201	0.786563	0.971098
WBGene00044184	0.12339	-3.69009	0.0114308	0.914857	1
WBGene00014227	0.123356	4.93251	1.3255	0.249607	0.485279
WBGene00005226	0.123349	-1.35531	0.145529	0.702845	0.903333
WBGene00001118	-0.123339	1.58095	0.534479	0.46473	0.706541
WBGene00010677	0.123306	8.5442	0.835541	0.360675	0.595757
WBGene00016227	-0.123296	-2.12103	0.068777	0.793126	0.97647
WBGene00000719	-0.123269	8.25241	0.0570726	0.811184	0.9921
WBGene00011638	-0.123212	7.84034	1.16209	0.281033	0.504289
WBGene00045495	0.123173	1.02009	0.386116	0.534348	0.769478
WBGene00018804	-0.123131	1.45395	0.295173	0.586924	0.816872
WBGene00002845	0.12309	8.55385	0.846885	0.357435	0.593408
WBGene00018798	-0.123063	-0.220442	0.268406	0.604403	0.831184
WBGene00002063	-0.12304	3.53813	0.876892	0.349054	0.584354
WBGene00021394	0.123024	5.115	1.13465	0.286785	0.511302
WBGene00016610	0.123024	6.36588	1.2407	0.265335	0.485824
WBGene00023504	-0.122875	1.04486	0.337534	0.561256	0.795794
WBGene00006594	-0.122835	5.19248	1.19703	0.273916	0.496028
WBGene00003539	-0.122808	4.39369	0.0650469	0.79869	0.98085
WBGene00011650	-0.122725	-3.91974	0.00520834	0.942468	1
WBGene00003001	-0.122713	3.06101	0.522075	0.469958	0.712452
WBGene00013407	-0.12271	4.7512	0.954629	0.328544	0.560856
WBGene00164972	-0.122695	-3.55788	0.017261	0.895474	1
WBGene00003994	0.122643	7.44967	0.819209	0.365411	0.601356
WBGene00006381	0.122631	5.89265	1.11411	0.29119	0.516255
WBGene00003953	-0.122623	7.48616	1.3686	0.242053	0.485279
WBGene00019326	0.122594	6.43067	1.14523	0.28455	0.508996
WBGene00022279	-0.122532	5.5601	0.922843	0.336729	0.569996
WBGene00012908	0.122436	5.1367	1.1816	0.27703	0.49965
WBGene00014884	0.122425	-0.30557	0.215978	0.642122	0.855881
WBGene00008223	-0.122416	-3.26829	0.0240292	0.876811	1
WBGene00003404	0.122332	5.75862	0.995413	0.318423	0.548608
WBGene00007288	0.122305	0.311563	0.119738	0.729319	0.925983
WBGene00005283	-0.122291	-3.92274	0.0119985	0.912776	1
WBGene00012637	-0.122271	6.01908	0.832741	0.361481	0.596678
WBGene00006864	0.122262	1.52609	0.685266	0.407779	0.646866
WBGene00001040	0.122259	5.50474	0.830375	0.362164	0.59746
WBGene00195233	0.122238	1.33398	0.525891	0.468339	0.710411
WBGene00003172	-0.122233	4.34129	0.570229	0.450168	0.691507
WBGene00015798	0.122217	0.903829	0.145214	0.703151	0.903486
WBGene00016616	-0.122212	3.23269	0.490102	0.483882	0.726938
WBGene00011803	-0.122091	7.25918	0.356039	0.550714	0.786017
WBGene00013144	-0.122085	7.12304	1.24556	0.264402	0.485436
WBGene00003821	-0.122061	7.71311	1.18926	0.275479	0.497628
WBGene00005728	-0.122025	-4.06389	0.00758707	0.930589	1
WBGene00167996	-0.122025	-4.06389	0.00758707	0.930589	1
WBGene00023145	-0.122025	-4.06389	0.00758707	0.930589	1
WBGene00006160	-0.122025	-4.06389	0.00758707	0.930589	1
WBGene00016035	-0.122025	-4.06389	0.00758707	0.930589	1
WBGene00014274	-0.122025	-4.06389	0.00758707	0.930589	1
WBGene00003097	0.121975	8.10562	1.05471	0.304424	0.532635
WBGene00013323	0.12195	4.11593	0.91806	0.337985	0.571453
WBGene00011514	0.121856	2.23818	0.723055	0.395144	0.633336
WBGene00044509	0.121848	1.63918	0.598001	0.439342	0.680835
WBGene00017445	-0.121847	2.74139	0.488442	0.484623	0.727325
WBGene00021906	0.121732	5.97248	1.15216	0.283098	0.507087
WBGene00012755	0.121708	3.78624	0.250753	0.616545	0.841834
WBGene00009482	-0.121693	5.92003	0.409036	0.522459	0.757748
WBGene00219753	-0.121675	-4.04051	0.00756186	0.930704	1
WBGene00019855	0.121673	2.1413	0.123693	0.725064	0.922007
WBGene00014105	0.121671	-1.18645	0.198366	0.656043	0.86521
WBGene00021834	-0.121654	5.9049	1.01983	0.31256	0.541643
WBGene00201081	-0.121651	-4.03891	0.00756015	0.930712	1
WBGene00016044	-0.12165	1.05582	0.278253	0.597848	0.826278
WBGene00001520	-0.121649	7.70823	1.07017	0.300907	0.52844
WBGene00197982	-0.121643	-4.03837	0.00755957	0.930715	1
WBGene00008737	-0.121638	0.763158	0.236513	0.626736	0.846454
WBGene00198278	-0.121579	-3.87484	0.0113385	0.915199	1
WBGene00014111	-0.121569	4.74345	1.19353	0.274619	0.496745
WBGene00004120	-0.121549	6.62238	0.0692598	0.792418	0.975774
WBGene00016860	0.121515	3.38132	0.430193	0.511894	0.748803
WBGene00007818	-0.121395	-1.01737	0.157845	0.691148	0.894022
WBGene00021813	-0.121373	5.36179	1.00379	0.316395	0.546313
WBGene00021956	0.121355	7.24638	1.30499	0.253304	0.485279
WBGene00020626	-0.121354	2.1644	0.126122	0.722487	0.919605
WBGene00220189	-0.121346	1.64633	0.353893	0.551918	0.78716
WBGene00022776	0.12134	5.80222	1.27822	0.258231	0.485279
WBGene00200203	-0.121329	-4.01727	0.00753697	0.930818	1
WBGene00013736	-0.121329	3.67682	0.514757	0.473087	0.715235
WBGene00012003	-0.121328	0.654528	0.276938	0.598716	0.827059
WBGene00011744	0.121327	-0.416145	0.128959	0.719514	0.917449
WBGene00008069	-0.12131	-4.01601	0.00753562	0.930824	1
WBGene00045211	-0.121302	-4.01545	0.00753503	0.930827	1
WBGene00168382	-0.121263	-4.01285	0.00753226	0.93084	1
WBGene00010439	0.121236	4.49389	1.05923	0.303391	0.531474
WBGene00219930	-0.121233	-4.01549	0.0108125	0.917183	1
WBGene00018568	-0.121227	2.85009	0.0550646	0.814474	0.993903
WBGene00009696	0.121204	-0.680324	0.180942	0.670565	0.876999
WBGene00009219	0.121188	4.0575	1.04478	0.306713	0.534999
WBGene00018076	0.121182	3.96087	0.796592	0.372114	0.608957
WBGene00012445	-0.121166	7.59483	0.144926	0.703432	0.903677
WBGene00003614	-0.12115	0.902718	0.380376	0.537402	0.772332
WBGene00019240	0.121008	6.64967	1.30761	0.252827	0.485279
WBGene00195154	-0.120993	-3.83183	0.0109713	0.916579	1
WBGene00001481	0.120938	3.50295	0.785623	0.375427	0.61251
WBGene00021441	0.120911	4.74536	1.14069	0.285507	0.509933
WBGene00019863	-0.120886	2.92957	0.66628	0.414352	0.653429
WBGene00010046	-0.120834	4.13069	0.537648	0.463409	0.705303
WBGene00021469	-0.120816	6.5322	0.704938	0.401129	0.639583
WBGene00004428	-0.120757	10.8615	0.521887	0.470038	0.712468
WBGene00044791	-0.120754	-1.53279	0.11595	0.733469	0.929872
WBGene00021727	0.120754	-1.28276	0.138457	0.70982	0.909026
WBGene00007376	0.120733	-0.637399	0.216339	0.641843	0.85576
WBGene00220111	-0.120731	-3.91858	0.0119119	0.91309	1
WBGene00007470	0.120729	-1.9727	0.0650292	0.798717	0.98085
WBGene00010907	-0.120723	2.75114	0.175039	0.675671	0.88087
WBGene00004161	-0.120704	4.96827	1.18797	0.27574	0.497979
WBGene00013803	0.120689	5.79358	1.1756	0.278254	0.501034
WBGene00001649	0.120666	6.22149	0.875437	0.349454	0.584738
WBGene00018165	-0.120559	0.888247	0.4187	0.517586	0.753706
WBGene00044129	-0.120543	-3.69278	0.0120063	0.912748	1
WBGene00002133	0.120539	3.22885	0.703022	0.40177	0.640264
WBGene00017388	0.120397	-1.1067	0.0981635	0.754045	0.944194
WBGene00021921	-0.120397	6.18076	1.01992	0.312538	0.541639
WBGene00020566	-0.120396	2.82383	0.123948	0.724792	0.921731
WBGene00008660	-0.120373	3.78593	0.494904	0.481748	0.724647
WBGene00045146	-0.120308	2.17312	0.133798	0.714526	0.912703
WBGene00020530	0.120304	5.27742	1.09102	0.296245	0.522332
WBGene00016021	0.120286	4.8728	1.10658	0.292826	0.518111
WBGene00011950	0.120281	-1.52865	0.0849592	0.770686	0.958282
WBGene00003943	-0.120197	4.8143	0.302533	0.582299	0.812873
WBGene00006582	-0.120194	4.648	0.719554	0.39629	0.634301
WBGene00000093	0.120186	3.90436	0.95945	0.327326	0.559649
WBGene00019180	-0.120181	2.78996	0.727138	0.393813	0.632146
WBGene00010444	0.120181	5.2569	1.04622	0.30638	0.534609
WBGene00044746	0.120145	3.74518	0.711973	0.39879	0.637268
WBGene00001085	0.12012	6.55612	1.01023	0.314848	0.54423
WBGene00003930	-0.120081	7.35503	1.25284	0.26301	0.485279
WBGene00006567	-0.120064	5.2768	1.06069	0.303058	0.531037
WBGene00008610	-0.120057	3.40482	0.308792	0.578423	0.809732
WBGene00012713	-0.119991	7.34669	1.06231	0.30269	0.530618
WBGene00021247	-0.119945	2.6986	0.691911	0.405515	0.644415
WBGene00003792	0.119929	6.87707	1.00567	0.315942	0.545776
WBGene00001748	0.119901	8.31219	1.08291	0.298047	0.524689
WBGene00021912	-0.119897	4.37846	0.855554	0.354986	0.591139
WBGene00198765	0.119859	-3.71967	0.0169118	0.896531	1
WBGene00007027	0.119811	6.77702	0.893396	0.344559	0.579059
WBGene00020846	-0.119796	5.96227	0.295825	0.586512	0.816464
WBGene00001241	-0.119795	6.47336	0.933876	0.333858	0.566677
WBGene00021637	-0.119691	4.49082	0.937303	0.332972	0.565612
WBGene00006307	0.119669	6.24107	1.42974	0.231806	0.479899
WBGene00002083	-0.119665	9.50177	0.672987	0.412012	0.65126
WBGene00007762	0.119663	5.86931	1.08991	0.296492	0.522692
WBGene00044700	-0.119616	0.615327	0.330334	0.565462	0.8001
WBGene00003885	0.119615	0.594445	0.373497	0.541104	0.775982
WBGene00003356	0.119609	-1.62367	0.109866	0.740297	0.935632
WBGene00017938	-0.119602	1.35546	0.143884	0.70445	0.904221
WBGene00001459	-0.11952	3.46733	0.735081	0.391241	0.629384
WBGene00010424	-0.119513	7.88576	0.670026	0.413042	0.652229
WBGene00004502	-0.119482	7.92477	1.08261	0.298115	0.524689
WBGene00001464	-0.119417	1.98561	0.488628	0.48454	0.727325
WBGene00021253	0.119394	3.97248	0.595919	0.440139	0.68161
WBGene00220020	-0.119393	-3.604	0.0180114	0.893239	1
WBGene00004497	-0.119381	9.02605	0.661972	0.415865	0.655249
WBGene00005953	-0.11938	-3.2073	0.0241105	0.876604	1
WBGene00013930	-0.119323	-2.82444	0.011923	0.91305	1
WBGene00010043	-0.119315	-0.0355604	0.239304	0.624709	0.844982
WBGene00010870	-0.119302	4.6078	0.340669	0.559443	0.794275
WBGene00017939	0.119258	3.41768	0.816467	0.366215	0.602183
WBGene00004191	0.119258	3.51244	0.60594	0.43632	0.677689
WBGene00003599	0.119215	4.03696	0.54515	0.460306	0.702351
WBGene00010180	-0.119203	-3.81085	0.0147154	0.903448	1
WBGene00020214	0.119174	3.00958	0.765057	0.381751	0.619568
WBGene00021648	-0.119159	3.49986	0.837379	0.360147	0.595137
WBGene00018812	0.119158	6.17151	0.595134	0.440441	0.681999
WBGene00206470	-0.119156	-3.90073	0.0148452	0.903025	1
WBGene00007914	0.119058	4.48593	0.511091	0.474667	0.717109
WBGene00006529	0.119056	10.1296	0.605264	0.436576	0.67801
WBGene00201477	-0.119043	-3.98807	0.00535108	0.941686	1
WBGene00173826	-0.119018	-4.06377	0.00732847	0.931779	1
WBGene00001101	-0.119013	4.69058	1.07742	0.299275	0.526249
WBGene00016867	-0.119013	5.56912	1.33105	0.248618	0.485279
WBGene00006373	0.118995	6.24707	1.36376	0.242887	0.485279
WBGene00019457	0.118994	6.11975	1.0541	0.304566	0.532815
WBGene00002183	-0.118994	8.25911	0.577852	0.447155	0.688306
WBGene00008768	-0.118937	5.24234	0.947132	0.33045	0.562984
WBGene00010785	0.118929	8.00453	0.717339	0.397018	0.635169
WBGene00005681	-0.118891	-3.25758	0.0337208	0.854302	1
WBGene00000043	-0.11887	-0.0918612	0.207108	0.649044	0.859709
WBGene00011121	-0.118868	-1.77074	0.11029	0.739814	0.935361
WBGene00007741	-0.118842	0.826525	0.313872	0.575314	0.806923
WBGene00021425	0.118739	5.5238	1.01147	0.31455	0.543954
WBGene00009162	-0.11873	3.60234	0.486127	0.48566	0.72841
WBGene00022463	0.118715	6.38978	1.06574	0.30191	0.529727
WBGene00197833	-0.118688	-3.83073	0.0100551	0.920126	1
WBGene00047674	-0.118685	-4.03894	0.00730549	0.931886	1
WBGene00048337	-0.118679	-4.03849	0.00730507	0.931888	1
WBGene00014932	-0.118647	-3.35367	0.014446	0.904332	1
WBGene00011020	-0.118638	1.47898	0.430843	0.511575	0.748659
WBGene00197719	-0.118597	-3.94479	0.0101248	0.91985	1
WBGene00006754	-0.11858	11.4142	0.461623	0.496866	0.739139
WBGene00197803	-0.11849	-3.77128	0.0102046	0.919536	1
WBGene00006649	-0.118484	5.33883	0.285014	0.593434	0.822711
WBGene00020712	0.118386	-0.119193	0.28046	0.5964	0.825102
WBGene00014651	-0.118369	-4.01526	0.00728372	0.931987	1
WBGene00016531	-0.118356	4.01409	0.817596	0.365884	0.601797
WBGene00168485	-0.118351	-4.01395	0.00728251	0.931993	1
WBGene00200312	-0.118346	-4.01356	0.00728216	0.931995	1
WBGene00020003	-0.118323	4.89859	0.716405	0.397326	0.63555
WBGene00007590	-0.118268	1.10603	0.280754	0.596208	0.824905
WBGene00197413	0.118245	-3.90162	0.0105029	0.918373	1
WBGene00016330	-0.118209	5.1407	0.65478	0.418409	0.657922
WBGene00008598	-0.118205	2.16707	0.214427	0.643319	0.856569
WBGene00196086	-0.118191	-3.59845	0.0086989	0.925691	1
WBGene00007630	-0.118185	7.42101	0.58822	0.443108	0.68489
WBGene00010711	0.118169	-1.11055	0.252333	0.615437	0.840865
WBGene00020018	0.118127	2.04863	0.479273	0.488752	0.730719
WBGene00013299	-0.118096	2.55514	0.611734	0.434136	0.675374
WBGene00019405	0.118086	2.8862	0.748965	0.386804	0.625075
WBGene00010349	-0.118068	-1.2759	0.171928	0.678404	0.883045
WBGene00015536	-0.118044	-0.373197	0.229447	0.631934	0.849457
WBGene00022015	-0.117993	5.73888	1.31816	0.250922	0.485279
WBGene00021785	0.117993	3.9509	0.822075	0.364574	0.600494
WBGene00004886	0.117957	4.30873	0.857715	0.354379	0.59038
WBGene00017343	-0.117935	-3.81097	0.00999845	0.92035	1
WBGene00197665	-0.11793	-3.83184	0.0112622	0.915485	1
WBGene00006970	-0.117913	2.38175	0.577926	0.447126	0.688302
WBGene00012194	-0.1179	5.33965	0.931359	0.33451	0.567326
WBGene00021159	0.117886	2.93028	0.41317	0.520365	0.756104
WBGene00019692	0.117843	4.61731	0.729085	0.39318	0.631316
WBGene00012298	0.117841	5.5991	1.34246	0.246601	0.485279
WBGene00000380	-0.11781	9.312	0.783874	0.375959	0.613159
WBGene00006503	0.117781	5.12547	1.24449	0.264607	0.485529
WBGene00201804	-0.117776	-3.56749	0.0101958	0.919571	1
WBGene00013955	0.117755	1.57769	0.401795	0.526164	0.760894
WBGene00009229	0.117755	0.52854	0.0889892	0.765466	0.953778
WBGene00001094	-0.117591	8.29754	1.06876	0.301225	0.528863
WBGene00198108	-0.117568	-3.85291	0.0114983	0.914606	1
WBGene00015863	-0.117557	-3.83167	0.0114968	0.914612	1
WBGene00013691	0.117548	2.62001	0.681257	0.409154	0.648446
WBGene00016247	0.117531	3.0894	0.123515	0.725253	0.922146
WBGene00050884	0.117382	1.75177	0.537786	0.463352	0.705269
WBGene00016537	-0.117378	-3.57041	0.0114732	0.914699	1
WBGene00012541	-0.11735	-3.85409	0.0107733	0.917332	1
WBGene00044094	-0.117342	5.8291	0.988344	0.320147	0.550781
WBGene00019557	-0.117339	-3.60849	0.0139607	0.905945	1
WBGene00004492	-0.117295	10.9377	0.517077	0.472091	0.714242
WBGene00022713	-0.117274	-2.70867	0.0578113	0.809989	0.991125
WBGene00197502	-0.117265	-3.96844	0.0114519	0.914778	1
WBGene00008987	-0.117243	4.02524	0.271839	0.602101	0.829776
WBGene00001228	-0.117237	7.60151	1.23508	0.266422	0.486966
WBGene00004140	0.117206	4.51432	0.471017	0.49252	0.734513
WBGene00019651	0.117204	2.8262	0.58608	0.443939	0.685695
WBGene00019467	0.117199	4.26056	1.01518	0.313665	0.542733
WBGene00000142	0.117181	6.06909	1.20273	0.272777	0.494456
WBGene00198209	-0.117178	-3.923	0.0114396	0.914824	1
WBGene00018988	0.117172	-1.23489	0.143727	0.704603	0.904292
WBGene00023378	-0.117146	-3.87933	0.0114354	0.914839	1
WBGene00199710	-0.117145	-3.87662	0.0114353	0.91484	1
WBGene00006545	-0.117144	-3.81586	0.0114359	0.914838	1
WBGene00206478	-0.117144	-3.81098	0.0114359	0.914838	1
WBGene00019519	0.117143	3.21418	0.293003	0.588303	0.818166
WBGene00018550	-0.117136	-3.83641	0.00577187	0.939441	1
WBGene00005335	-0.117134	-3.83676	0.0114341	0.914844	1
WBGene00201746	-0.117132	-3.77306	0.0114345	0.914843	1
WBGene00008351	-0.117126	-3.80953	0.0114332	0.914847	1
WBGene00201396	-0.117126	-3.74784	0.0114339	0.914845	1
WBGene00007801	-0.11712	3.50853	0.634252	0.4258	0.665807
WBGene00011470	-0.117115	-3.76971	0.011432	0.914852	1
WBGene00219572	-0.117089	-3.77486	0.0114281	0.914866	1
WBGene00199648	-0.117087	-3.83618	0.0114272	0.91487	1
WBGene00010104	-0.117087	-3.97188	0.0114255	0.914876	1
WBGene00004891	0.11708	5.54772	1.13179	0.287393	0.512133
WBGene00011359	-0.117071	-3.77137	0.0114255	0.914876	1
WBGene00014070	-0.117071	-3.7863	0.0114253	0.914877	1
WBGene00004323	0.117066	6.03045	1.27582	0.258677	0.485279
WBGene00006632	0.117026	0.593519	0.219977	0.639057	0.854145
WBGene00003235	0.117022	5.16318	0.946227	0.330682	0.563246
WBGene00009663	0.116988	3.60915	0.503433	0.477995	0.720269
WBGene00005575	-0.116978	-3.69201	0.0114127	0.914924	1
WBGene00013808	-0.116955	6.75161	1.08278	0.298077	0.524689
WBGene00019346	-0.11689	4.43828	0.144851	0.703505	0.903729
WBGene00018024	-0.116856	6.60082	1.08639	0.297272	0.52377
WBGene00021533	-0.116843	4.63805	0.465232	0.495189	0.73765
WBGene00006367	0.11684	4.62859	0.455682	0.499649	0.739139
WBGene00015734	-0.116834	7.28601	0.876266	0.349226	0.584571
WBGene00044737	0.116817	6.29134	1.12672	0.288475	0.51326
WBGene00004453	-0.11681	9.23665	0.67018	0.412989	0.652216
WBGene00198889	-0.116798	-3.89921	0.0113837	0.915031	1
WBGene00045513	-0.116772	-3.9688	0.0113789	0.915049	1
WBGene00015724	-0.116768	-3.89559	0.0113793	0.915048	1
WBGene00010744	-0.116747	3.16227	0.341819	0.558781	0.793645
WBGene00173926	-0.116745	-3.87739	0.0113761	0.91506	1
WBGene00022335	-0.116737	4.7903	0.978883	0.322475	0.553672
WBGene00219740	-0.116737	-3.70843	0.0113769	0.915057	1
WBGene00044458	-0.116735	-3.64162	0.0113772	0.915055	1
WBGene00014650	-0.116731	-3.96707	0.0113729	0.915071	1
WBGene00019940	0.116726	7.74358	0.880566	0.348047	0.583203
WBGene00014953	-0.116718	-3.99135	0.0113707	0.91508	1
WBGene00219214	-0.116714	-3.85214	0.0113718	0.915076	1
WBGene00200315	-0.116703	-4.0179	0.0102033	0.919542	1
WBGene00014890	-0.116699	-3.99199	0.0113679	0.91509	1
WBGene00017224	-0.116698	-3.94547	0.0113684	0.915088	1
WBGene00018260	-0.116694	3.11903	0.452007	0.501383	0.739792
WBGene00166467	-0.116667	-3.83142	0.0113651	0.915101	1
WBGene00021384	-0.116647	-3.69297	0.0113638	0.915105	1
WBGene00005329	-0.116645	-3.89852	0.0113611	0.915115	1
WBGene00044119	-0.116644	-3.94579	0.0113604	0.915118	1
WBGene00171941	-0.116633	-3.67044	0.0113619	0.915113	1
WBGene00202335	-0.11663	-3.79308	0.01136	0.915119	1
WBGene00200415	-0.116627	-3.92363	0.0113581	0.915126	1
WBGene00200009	-0.116627	-3.90501	0.0113583	0.915126	1
WBGene00200667	-0.116626	-3.96755	0.0113574	0.915129	1
WBGene00006267	-0.116625	-3.94898	0.0113576	0.915129	1
WBGene00005312	-0.116625	-3.9492	0.0113576	0.915129	1
WBGene00013718	0.116621	6.69673	1.21111	0.271113	0.492614
WBGene00001229	-0.116585	7.41842	1.20436	0.272452	0.494153
WBGene00020842	0.116499	4.55909	0.868887	0.351264	0.586976
WBGene00015998	-0.116466	-3.75214	0.0113107	0.915303	1
WBGene00007662	-0.116466	-3.69225	0.0112627	0.915482	1
WBGene00022400	0.116462	4.56789	0.951979	0.329216	0.561531
WBGene00013765	-0.116451	5.74131	1.06278	0.302581	0.530529
WBGene00008758	-0.116446	-3.57624	0.0101232	0.919857	1
WBGene00000065	-0.116385	9.03073	0.834717	0.360912	0.596076
WBGene00004467	0.116384	7.24204	1.11943	0.290041	0.515008
WBGene00018967	-0.116379	7.22832	1.1695	0.279504	0.502614
WBGene00007081	-0.116377	3.77682	0.641375	0.423213	0.663012
WBGene00004047	0.116356	5.64544	1.04568	0.306504	0.534736
WBGene00048876	-0.116312	-3.96775	0.0113111	0.915302	1
WBGene00004753	0.116279	5.62751	1.14441	0.284723	0.509069
WBGene00020263	0.116274	6.20994	1.11835	0.290274	0.515354
WBGene00005119	-0.116272	-3.9015	0.0113061	0.91532	1
WBGene00001337	-0.116258	8.48623	0.748086	0.387083	0.625383
WBGene00006218	-0.116249	-3.80848	0.0113038	0.915329	1
WBGene00196295	-0.116227	-3.81524	0.0113004	0.915342	1
WBGene00022940	-0.116212	-3.94678	0.0112966	0.915356	1
WBGene00012781	0.116212	5.72009	0.422277	0.515803	0.751949
WBGene00196282	-0.11621	-3.87456	0.0112973	0.915353	1
WBGene00023400	-0.116196	-3.92428	0.0112946	0.915363	1
WBGene00008893	-0.116173	-3.92449	0.0087226	0.92559	1
WBGene00044015	0.116041	2.47167	0.379645	0.537793	0.772772
WBGene00009925	-0.11602	5.66543	1.07915	0.298888	0.52577
WBGene00003059	-0.115999	5.29929	1.07645	0.299494	0.526499
WBGene00004900	-0.115985	5.63849	0.58184	0.445592	0.687023
WBGene00018330	-0.115908	5.17391	0.462069	0.496658	0.739139
WBGene00015173	0.115895	6.30976	1.09639	0.295061	0.520825
WBGene00009692	0.115871	-0.326916	0.0306076	0.861119	1
WBGene00008611	-0.115852	-3.83446	0.0112451	0.915548	1
WBGene00016040	-0.11584	4.33927	0.608964	0.435178	0.676392
WBGene00173415	-0.115828	-3.79052	0.0101995	0.919556	1
WBGene00015979	-0.115815	-3.92403	0.0106516	0.917799	1
WBGene00003538	-0.115797	-3.37316	0.0106365	0.917857	1
WBGene00166235	-0.115787	-3.66209	0.0106391	0.917847	1
WBGene00022298	-0.115766	3.53586	0.594956	0.440509	0.682028
WBGene00021139	-0.115751	-3.99115	0.0112284	0.915611	1
WBGene00044470	-0.115652	-3.85949	0.0110185	0.9164	1
WBGene00010179	0.115606	1.24922	0.34652	0.55609	0.791255
WBGene00021892	-0.115498	-1.54752	0.177104	0.673874	0.879783
WBGene00019079	-0.115484	2.79339	0.55899	0.454667	0.696295
WBGene00012815	-0.115465	-1.10376	0.0885445	0.766036	0.954277
WBGene00004481	-0.115456	10.3064	0.615935	0.432562	0.67338
WBGene00022155	-0.115454	4.34557	0.429552	0.512209	0.748895
WBGene00003106	-0.11543	0.125463	0.183773	0.668151	0.87503
WBGene00020706	0.115428	5.63654	0.862179	0.35313	0.589159
WBGene00007302	0.115392	3.84521	0.254328	0.614044	0.839591
WBGene00001411	0.115391	6.24995	1.37277	0.241337	0.485279
WBGene00000427	-0.115387	-3.92144	0.00993579	0.9206	1
WBGene00018089	0.11537	0.248821	0.370358	0.542809	0.777776
WBGene00014162	-0.115329	-3.27278	0.0212856	0.884004	1
WBGene00009898	-0.115322	3.29039	0.178255	0.672877	0.878901
WBGene00000418	0.115304	4.71744	0.884367	0.347008	0.581961
WBGene00018347	0.115193	3.72863	0.361134	0.547877	0.782958
WBGene00022506	-0.115187	-0.931745	0.170485	0.679681	0.884124
WBGene00002032	0.115178	6.06539	1.25987	0.261675	0.485279
WBGene00017483	-0.11516	5.47544	0.196983	0.657167	0.865943
WBGene00021905	0.115129	4.51681	0.912719	0.339394	0.573412
WBGene00004431	-0.115119	11.0034	0.512815	0.473923	0.716167
WBGene00008433	-0.115103	2.9731	0.241773	0.622929	0.844025
WBGene00012592	0.115095	3.83486	0.411035	0.521445	0.756869
WBGene00016642	-0.115059	4.50635	0.585374	0.444214	0.685901
WBGene00197349	-0.115019	-3.76973	0.0107922	0.91726	1
WBGene00006385	0.115011	5.15422	0.832695	0.361494	0.596678
WBGene00003878	0.114976	4.99657	0.25216	0.615558	0.840947
WBGene00010279	0.114951	7.10066	0.945352	0.330905	0.563587
WBGene00006215	-0.114917	-2.85808	0.0253283	0.873552	1
WBGene00012193	-0.114915	4.93874	1.08602	0.297355	0.52385
WBGene00005909	0.114914	-2.33215	0.0609603	0.804985	0.986898
WBGene00003632	0.114875	3.86848	0.541131	0.461964	0.704041
WBGene00004471	-0.114873	10.8834	0.524255	0.469032	0.711305
WBGene00004465	0.114845	7.55865	1.07452	0.299926	0.527022
WBGene00016805	-0.114781	3.8517	0.0808616	0.776133	0.962824
WBGene00020264	0.114733	5.34958	0.851843	0.356032	0.592304
WBGene00021734	-0.114718	-0.894711	0.149091	0.699406	0.900449
WBGene00018764	-0.114716	8.48326	0.849691	0.35664	0.592829
WBGene00219984	-0.114627	0.743573	0.192209	0.661084	0.869054
WBGene00017364	0.114604	2.66621	0.101461	0.750083	0.941711
WBGene00010756	-0.11459	3.00375	0.7105	0.399278	0.637703
WBGene00000183	-0.114584	8.46687	0.751552	0.385985	0.62423
WBGene00009829	-0.114433	7.15186	0.912229	0.339524	0.573484
WBGene00013336	0.114404	-0.841865	0.147639	0.700802	0.901525
WBGene00235357	-0.114373	-3.70861	0.0138889	0.906185	1
WBGene00020728	0.114283	0.323531	0.126508	0.72208	0.919308
WBGene00003179	-0.11428	1.90109	0.49871	0.480068	0.722675
WBGene00014613	0.114224	3.74982	0.702432	0.401968	0.640467
WBGene00010152	0.11422	-1.01502	0.10496	0.745956	0.938919
WBGene00013385	0.114203	3.87643	0.0667939	0.796063	0.978862
WBGene00011807	0.114197	5.59431	0.939202	0.332483	0.565149
WBGene00014710	-0.114184	-3.65839	0.0144618	0.904279	1
WBGene00018233	0.114135	-3.10113	0.0241252	0.876567	1
WBGene00021148	-0.114129	4.17876	0.662948	0.415521	0.654783
WBGene00010680	-0.114066	-1.24258	0.134539	0.713771	0.912037
WBGene00021211	0.114049	4.60626	0.76603	0.381448	0.61916
WBGene00013685	0.114045	0.240157	0.265054	0.606669	0.83317
WBGene00018136	0.114036	-1.02774	0.120647	0.728334	0.925075
WBGene00010669	-0.114016	-1.26186	0.134215	0.714101	0.912289
WBGene00022622	-0.114004	2.14718	0.423814	0.51504	0.751237
WBGene00015661	-0.113998	3.0537	0.584315	0.444626	0.68619
WBGene00046257	-0.113987	-3.83373	0.0104256	0.918672	1
WBGene00012197	-0.113943	2.61998	0.465088	0.495256	0.73767
WBGene00015350	0.113909	5.46436	0.639106	0.424035	0.663994
WBGene00003712	-0.113879	3.1328	0.454667	0.500127	0.739139
WBGene00001145	-0.113854	4.98016	0.689648	0.406284	0.645204
WBGene00017782	0.113854	4.24767	0.601767	0.437905	0.679417
WBGene00004089	0.113836	5.4103	0.892046	0.344923	0.579459
WBGene00018723	0.113795	2.97493	0.600951	0.438215	0.679707
WBGene00006537	0.11375	10.3628	0.513408	0.473667	0.715875
WBGene00014301	-0.113699	-3.65352	0.00784805	0.929408	1
WBGene00018361	0.113699	7.09468	1.1125	0.29154	0.51663
WBGene00001057	0.113663	6.50931	1.1935	0.274624	0.496745
WBGene00044575	-0.113624	-3.36026	0.0299197	0.862672	1
WBGene00012105	0.11362	4.82884	1.05642	0.304033	0.532224
WBGene00020439	0.113613	-3.47011	0.0134003	0.907843	1
WBGene00016232	-0.113606	-3.73395	0.00993869	0.920588	1
WBGene00022613	-0.113594	5.24846	0.797751	0.371767	0.608758
WBGene00019329	0.113564	4.06823	0.746575	0.387563	0.625904
WBGene00006061	0.113542	6.45176	0.934087	0.333803	0.566654
WBGene00004486	-0.113535	10.1919	0.597589	0.439499	0.680888
WBGene00003463	0.113491	6.28917	0.282083	0.595339	0.8241
WBGene00011634	-0.113462	5.31834	1.17555	0.278264	0.501034
WBGene00018391	0.113415	5.67964	1.12014	0.289889	0.514905
WBGene00045063	-0.113403	4.62989	0.363474	0.546583	0.781465
WBGene00022473	0.113349	6.3099	0.857816	0.35435	0.590368
WBGene00009070	-0.113348	0.912273	0.0903246	0.763765	0.952531
WBGene00000509	-0.113309	5.71535	0.754991	0.384901	0.623213
WBGene00017037	0.113302	4.81695	1.0581	0.30365	0.531756
WBGene00016489	-0.113294	5.69684	1.16518	0.280395	0.503624
WBGene00003438	-0.113293	5.88734	0.233399	0.629015	0.847722
WBGene00016170	0.11328	7.17519	0.88914	0.345711	0.580389
WBGene00000665	-0.113273	7.6393	0.0563162	0.812416	0.992383
WBGene00021944	0.113267	2.00585	0.38348	0.535747	0.770727
WBGene00001747	-0.113252	8.06294	0.849798	0.35661	0.592829
WBGene00009264	0.113247	6.82767	1.21946	0.269468	0.490405
WBGene00000066	-0.113151	11.5975	0.421307	0.516286	0.752533
WBGene00013493	0.113133	-1.79797	0.123681	0.725076	0.922007
WBGene00200511	-0.11312	-3.63519	0.011744	0.913702	1
WBGene00013106	-0.1131	5.30487	0.743531	0.388532	0.626868
WBGene00004113	0.113098	4.51502	0.960054	0.327173	0.559458
WBGene00007685	-0.113088	4.71143	0.330517	0.565355	0.80003
WBGene00173723	-0.112982	-4.01782	0.00969665	0.921558	1
WBGene00016650	0.112928	7.13885	1.08686	0.297168	0.523689
WBGene00044949	-0.112927	1.99537	0.482975	0.487078	0.729664
WBGene00021626	0.1128	4.51991	0.591878	0.441694	0.683391
WBGene00010356	-0.112709	6.08547	1.10771	0.292581	0.517872
WBGene00021004	-0.112703	7.08102	0.825403	0.363605	0.599269
WBGene00015510	0.112656	5.02409	0.510536	0.474907	0.717392
WBGene00013143	-0.112629	6.09672	1.11318	0.291393	0.516436
WBGene00019472	-0.112621	0.138973	0.0696006	0.791919	0.975292
WBGene00006459	0.112544	1.33185	0.317256	0.573261	0.805349
WBGene00010381	0.112525	2.23984	0.43622	0.508952	0.746694
WBGene00019061	-0.112476	8.30874	0.716032	0.397448	0.635708
WBGene00022881	0.112463	4.55258	0.815021	0.36664	0.602736
WBGene00019221	0.112397	4.04678	0.681929	0.408923	0.64823
WBGene00006051	0.112376	7.81898	0.309694	0.577868	0.809329
WBGene00017322	-0.112303	4.88838	0.606594	0.436073	0.677382
WBGene00017955	-0.112298	5.12694	0.663409	0.415359	0.654624
WBGene00016099	0.112257	2.8408	0.601257	0.438099	0.679603
WBGene00004927	0.112232	5.51705	0.87762	0.348854	0.584125
WBGene00195644	-0.112211	-4.01763	0.00959279	0.921978	1
WBGene00005541	0.112129	-2.91024	0.0443608	0.833184	1
WBGene00008199	0.112091	4.05875	0.460693	0.4973	0.739139
WBGene00007640	-0.11204	4.8655	0.877044	0.349013	0.58432
WBGene00016662	-0.111983	3.05565	0.0764387	0.782183	0.967348
WBGene00047000	-0.111937	-3.94574	0.00668799	0.934822	1
WBGene00018934	-0.11188	6.02147	1.1806	0.277235	0.499903
WBGene00012941	0.111871	-0.135904	0.212002	0.645203	0.857483
WBGene00012696	0.111849	3.27127	0.568688	0.450781	0.691988
WBGene00004476	-0.111847	11.311	0.480109	0.488373	0.730469
WBGene00001702	0.111767	2.37927	0.0725977	0.787591	0.97177
WBGene00001953	0.111766	0.190885	0.207761	0.648528	0.859272
WBGene00000760	0.111728	-0.315427	0.100698	0.750994	0.942098
WBGene00009691	0.111695	-0.625942	0.0200225	0.887474	1
WBGene00009517	0.111689	-1.58162	0.100821	0.750847	0.942043
WBGene00196346	-0.111664	-3.89793	0.0104485	0.918584	1
WBGene00000107	-0.111653	8.36168	0.745425	0.387929	0.626153
WBGene00013737	0.111636	5.68375	0.506359	0.476719	0.719217
WBGene00009026	0.111628	1.1753	0.330146	0.565573	0.800215
WBGene00008053	-0.111626	8.89212	0.658351	0.417143	0.656734
WBGene00006814	-0.111622	6.73086	0.604882	0.436721	0.678158
WBGene00017478	-0.111575	4.18347	0.679926	0.409612	0.648871
WBGene00004920	-0.111549	5.69748	0.67636	0.410843	0.650181
WBGene00000970	0.111539	6.4318	0.819736	0.365257	0.601294
WBGene00044026	0.111474	6.33413	1.27496	0.258839	0.485279
WBGene00022659	0.111472	1.45197	0.257734	0.611681	0.83728
WBGene00009586	-0.111458	1.22946	0.0896448	0.764629	0.953262
WBGene00018521	-0.111451	0.443405	0.263198	0.607931	0.834137
WBGene00013308	0.111428	7.51091	1.07958	0.298792	0.525703
WBGene00012408	-0.111387	0.0783751	0.160844	0.688381	0.891369
WBGene00012827	-0.111383	4.52557	0.654096	0.418652	0.658239
WBGene00020784	0.111349	6.32966	1.04204	0.307347	0.53573
WBGene00010622	0.111335	5.08033	0.696961	0.403807	0.642575
WBGene00195608	-0.11117	-3.91974	0.00682402	0.934164	1
WBGene00219296	0.111151	0.705533	0.276479	0.599018	0.827144
WBGene00022143	-0.111143	3.32747	0.521983	0.469997	0.712452
WBGene00000527	0.111128	5.95358	0.531416	0.466012	0.707822
WBGene00013238	0.111091	8.19233	0.794753	0.372667	0.60946
WBGene00020163	0.111059	0.0246474	0.249632	0.617334	0.842617
WBGene00010771	0.110948	4.35822	0.776711	0.378149	0.616107
WBGene00009276	-0.110947	5.19849	1.09663	0.295008	0.520825
WBGene00010039	-0.110893	0.740175	0.177597	0.673446	0.879477
WBGene00017818	0.11086	2.26065	0.505439	0.47712	0.719642
WBGene00010271	-0.110845	1.64661	0.327183	0.567322	0.8021
WBGene00200129	-0.110832	-3.99342	0.00875531	0.925451	1
WBGene00015996	-0.110823	-0.418004	0.242311	0.622542	0.844025
WBGene00002077	-0.110801	9.40129	0.50256	0.478377	0.720805
WBGene00011530	0.110757	7.01486	0.059937	0.806595	0.988012
WBGene00008626	0.110728	0.289754	0.237376	0.626108	0.845966
WBGene00000543	0.110709	5.34366	1.01879	0.312805	0.541896
WBGene00019030	-0.110708	5.24949	0.513725	0.473531	0.715748
WBGene00009534	-0.110552	4.17533	0.586541	0.44376	0.685549
WBGene00197724	0.110502	-3.33659	0.0229888	0.879486	1
WBGene00006968	0.110431	5.47292	1.14512	0.284573	0.508996
WBGene00005542	-0.110399	-2.5337	0.0458672	0.830417	1
WBGene00020227	-0.110362	-3.81076	0.00742898	0.931314	1
WBGene00001081	-0.110358	5.71508	1.12979	0.28782	0.512676
WBGene00009797	-0.110345	4.51208	0.551666	0.457638	0.699605
WBGene00011423	-0.110312	6.05969	0.860321	0.353649	0.589702
WBGene00016625	-0.110298	1.80234	0.100258	0.751521	0.9425
WBGene00004779	-0.110277	1.74384	0.479821	0.488503	0.730513
WBGene00009330	0.110266	4.46522	0.868616	0.351339	0.58703
WBGene00004024	-0.110239	3.39602	0.343	0.558103	0.793006
WBGene00010283	0.110231	5.00211	0.773695	0.379076	0.61714
WBGene00011911	-0.110205	4.9501	0.404454	0.524798	0.759441
WBGene00012577	-0.110187	-1.95967	0.0792221	0.778354	0.964531
WBGene00019237	-0.11018	6.83828	0.463469	0.496007	0.738588
WBGene00022219	-0.110158	3.57246	0.648899	0.420507	0.660275
WBGene00006888	-0.110154	8.6166	0.789273	0.37432	0.611287
WBGene00011989	-0.110128	-2.72726	0.0333755	0.855042	1
WBGene00014029	-0.110127	3.16668	0.458488	0.498331	0.739139
WBGene00015033	-0.110067	-1.53737	0.117764	0.731473	0.927856
WBGene00015022	0.110023	4.31445	0.833628	0.361226	0.596404
WBGene00194664	-0.110009	-0.699584	0.120126	0.728898	0.925533
WBGene00011669	0.110007	3.23313	0.569171	0.450589	0.691938
WBGene00006593	0.109986	5.1434	0.839306	0.359595	0.594404
WBGene00020447	-0.109963	4.99965	0.743658	0.388492	0.626839
WBGene00195499	0.109906	-3.58216	0.0178537	0.893705	1
WBGene00015063	0.109887	0.928088	0.298192	0.585018	0.815172
WBGene00013735	-0.109878	5.56458	0.980849	0.321989	0.553015
WBGene00019185	0.109876	3.29466	0.58798	0.443201	0.684995
WBGene00012478	-0.109809	5.19973	0.939684	0.332359	0.565043
WBGene00004421	-0.109753	11.3515	0.45243	0.501183	0.739654
WBGene00001123	-0.109749	2.84432	0.296161	0.586299	0.816334
WBGene00017472	-0.109735	2.31416	0.419457	0.517208	0.753391
WBGene00167243	-0.109695	-3.99093	0.00675916	0.934476	1
WBGene00020318	-0.109678	-1.58569	0.0706622	0.790375	0.973913
WBGene00009665	0.109663	4.29626	0.873143	0.350087	0.585546
WBGene00010507	-0.109646	2.97799	0.672882	0.412048	0.65126
WBGene00006702	-0.109634	6.43058	0.758069	0.383933	0.622051
WBGene00195063	0.109589	4.15926	0.772395	0.379477	0.617572
WBGene00017283	-0.109588	6.57753	0.861237	0.353393	0.58954
WBGene00007065	0.109551	3.25437	0.652739	0.419135	0.658809
WBGene00007084	-0.109401	0.156795	0.237194	0.62624	0.84604
WBGene00044233	0.109359	3.32215	0.446114	0.504186	0.742402
WBGene00015236	-0.109348	5.08512	0.298533	0.584803	0.815056
WBGene00004333	0.109307	5.98592	0.891703	0.345016	0.579579
WBGene00015075	-0.109306	6.16651	1.1351	0.286689	0.511178
WBGene00012418	-0.109302	2.07409	0.156	0.692866	0.895314
WBGene00016408	0.109299	6.69887	1.11453	0.2911	0.516252
WBGene00020419	-0.109241	4.50091	0.491508	0.483255	0.726276
WBGene00010257	-0.10921	-3.75497	0.0135636	0.907286	1
WBGene00000211	-0.109205	3.92897	0.615941	0.43256	0.67338
WBGene00048316	-0.109203	-3.98915	0.00668982	0.934813	1
WBGene00017945	-0.109176	2.8577	0.426924	0.513502	0.74979
WBGene00021613	-0.109172	5.87601	1.07215	0.30046	0.527724
WBGene00011647	0.109117	7.29769	1.05936	0.303362	0.531456
WBGene00003084	0.109102	5.2811	0.98399	0.321216	0.552064
WBGene00017272	-0.109067	5.61607	0.965321	0.32585	0.557927
WBGene00004131	-0.109064	7.47767	0.422413	0.515735	0.751938
WBGene00021325	0.10899	7.16143	1.0515	0.305162	0.533359
WBGene00015467	-0.108987	4.46183	0.517675	0.471835	0.713973
WBGene00002363	0.108943	7.90522	0.943803	0.331302	0.564167
WBGene00001443	0.108931	6.49948	0.764858	0.381812	0.619568
WBGene00019611	-0.108915	3.64396	0.612432	0.433874	0.675076
WBGene00006730	0.108862	6.34719	1.13972	0.285711	0.510132
WBGene00004470	-0.108821	11.45	0.441739	0.506284	0.744329
WBGene00022617	-0.108815	2.69634	0.443901	0.505246	0.743448
WBGene00002043	-0.108774	5.77506	0.810006	0.368118	0.604432
WBGene00004305	-0.108652	6.47702	0.95243	0.329102	0.561493
WBGene00009707	-0.108639	-2.22803	0.0266977	0.870208	1
WBGene00015351	-0.108627	2.49165	0.348893	0.55474	0.789746
WBGene00006278	-0.108606	-3.52799	0.0131133	0.908831	1
WBGene00021758	0.108565	3.65865	0.77414	0.378939	0.617028
WBGene00018969	-0.108555	6.45774	0.0909204	0.76301	0.952024
WBGene00016684	0.108555	1.76856	0.428398	0.512776	0.749112
WBGene00006768	-0.108541	8.0359	0.415392	0.519246	0.755199
WBGene00045512	0.108496	-1.06625	0.0733753	0.786484	0.971089
WBGene00022489	0.10849	5.30584	0.942158	0.331723	0.564383
WBGene00021611	0.108482	2.26382	0.465326	0.495145	0.73765
WBGene00015538	-0.108476	5.82291	0.715192	0.397726	0.636028
WBGene00006634	-0.108471	4.46844	0.579533	0.446495	0.687834
WBGene00015701	-0.108468	-0.256185	0.208423	0.648006	0.858873
WBGene00016978	-0.108427	3.59135	0.720646	0.395932	0.633913
WBGene00017282	0.108423	5.06271	0.927439	0.335529	0.56862
WBGene00001005	-0.108413	7.98343	0.772212	0.379534	0.617591
WBGene00005014	0.108338	4.32254	0.782265	0.376449	0.613776
WBGene00020732	-0.108324	8.67478	0.651603	0.41954	0.659181
WBGene00012903	0.108278	5.49879	1.10014	0.294236	0.519693
WBGene00004342	0.108267	2.57754	0.546318	0.459826	0.70184
WBGene00044326	0.108233	5.17119	1.01588	0.313498	0.542563
WBGene00022397	-0.108183	3.387	0.302773	0.582149	0.812829
WBGene00046066	-0.10816	-3.71535	0.0117089	0.913831	1
WBGene00006542	0.108147	5.67868	0.75662	0.384389	0.622641
WBGene00022518	-0.108135	5.84929	0.832306	0.361607	0.596827
WBGene00006076	-0.1081	-3.92485	0.00976096	0.921299	1
WBGene00019245	0.108056	5.72905	1.01713	0.3132	0.542401
WBGene00022419	-0.107989	1.62024	0.303269	0.58184	0.812616
WBGene00018583	0.107934	-1.50725	0.0502282	0.822667	1
WBGene00007179	-0.10789	-0.765385	0.0937035	0.759521	0.949098
WBGene00018421	0.107889	6.48827	0.850725	0.356347	0.592649
WBGene00016089	-0.107882	-0.55842	0.179815	0.671532	0.877708
WBGene00001745	-0.107866	5.04802	0.744578	0.388198	0.62644
WBGene00050896	0.107805	0.961819	0.389749	0.532431	0.767658
WBGene00011254	0.107773	0.371978	0.143726	0.704605	0.904292
WBGene00005063	-0.107746	-0.821997	0.187097	0.665344	0.872667
WBGene00012460	0.107705	4.60443	0.917973	0.338008	0.571453
WBGene00044400	0.107662	0.824774	0.328302	0.56666	0.801366
WBGene00012846	0.107595	-1.81303	0.102553	0.748787	0.94084
WBGene00011064	-0.107584	6.81558	0.943804	0.331301	0.564167
WBGene00018900	0.107577	7.16894	0.878934	0.348494	0.583666
WBGene00002988	-0.107556	2.83194	0.471118	0.492473	0.734484
WBGene00010477	0.107556	1.26486	0.309516	0.577977	0.80944
WBGene00004013	-0.107497	4.25023	0.520473	0.47064	0.712992
WBGene00009945	-0.107495	4.19793	0.697233	0.403715	0.642466
WBGene00004468	-0.107471	6.77843	0.958061	0.327676	0.559968
WBGene00001830	0.107448	7.44823	0.67219	0.412289	0.651565
WBGene00015627	-0.107437	4.93671	0.590257	0.44232	0.684058
WBGene00004774	0.107434	4.69675	0.660913	0.416238	0.655686
WBGene00044324	0.107423	5.48657	0.84365	0.358355	0.593408
WBGene00001368	-0.107367	5.1386	0.373008	0.541369	0.77624
WBGene00016719	-0.107322	2.35818	0.52182	0.470066	0.712468
WBGene00000198	0.107263	7.60424	0.913992	0.339057	0.57298
WBGene00013017	0.107254	4.60357	0.901429	0.342399	0.576223
WBGene00007297	-0.107244	5.00214	0.382022	0.536523	0.771433
WBGene00017578	-0.107229	3.48648	0.51519	0.472901	0.715119
WBGene00010766	0.107221	6.31692	1.0445	0.306778	0.535076
WBGene00007080	-0.107185	3.28963	0.587216	0.443498	0.68526
WBGene00018729	0.107127	3.95084	0.245754	0.620081	0.844025
WBGene00000991	-0.107089	8.11738	0.536212	0.464007	0.705795
WBGene00020645	0.107088	-3.65086	0.00570178	0.939809	1
WBGene00013919	-0.107073	6.04931	0.92772	0.335456	0.568543
WBGene00220225	0.107063	1.36543	0.210249	0.646572	0.858094
WBGene00013710	-0.107027	3.69201	0.513226	0.473746	0.715954
WBGene00018123	-0.107016	0.291196	0.213204	0.644268	0.857035
WBGene00011333	-0.106971	7.1527	0.912405	0.339477	0.573441
WBGene00003550	-0.106948	0.893958	0.218009	0.640561	0.854883
WBGene00000490	-0.106947	1.09063	0.439708	0.507263	0.7452
WBGene00021152	-0.106941	1.06447	0.371107	0.542401	0.777347
WBGene00006663	-0.106929	5.05679	0.490947	0.483505	0.726572
WBGene00016739	0.106858	8.00958	0.737722	0.390392	0.628424
WBGene00021551	0.106854	6.08449	0.924112	0.336398	0.56954
WBGene00021536	-0.106818	6.7673	0.724634	0.394628	0.633084
WBGene00018815	-0.10678	-3.85714	0.00944793	0.922567	1
WBGene00004788	-0.106755	7.42785	0.911977	0.33959	0.573562
WBGene00013967	0.106737	4.2869	0.691245	0.405741	0.644585
WBGene00016185	-0.106721	1.20929	0.240166	0.624086	0.844506
WBGene00021800	-0.106692	7.55796	0.913482	0.339192	0.573137
WBGene00001665	0.106667	0.835772	0.320194	0.571491	0.803769
WBGene00020353	-0.106665	6.76903	0.453805	0.500533	0.739139
WBGene00016967	0.106661	5.64366	0.897652	0.343412	0.577692
WBGene00001502	-0.106598	9.12608	0.519351	0.471119	0.713435
WBGene00000639	-0.106572	9.74895	0.038307	0.844828	1
WBGene00003727	0.10648	3.75692	0.31057	0.577331	0.808824
WBGene00017304	0.106438	4.65008	0.803597	0.37002	0.606727
WBGene00044753	0.106434	-2.06765	0.0386599	0.844124	1
WBGene00020302	-0.106407	-1.27877	0.104196	0.746851	0.939527
WBGene00022450	-0.10637	4.8814	0.851415	0.356152	0.592435
WBGene00020389	-0.106335	6.39011	1.1005	0.294155	0.519617
WBGene00000622	-0.106316	-1.0825	0.104267	0.746767	0.939465
WBGene00008800	0.10628	7.37535	0.864001	0.352622	0.588527
WBGene00020437	-0.10624	8.70306	0.73739	0.390498	0.628558
WBGene00021415	-0.106236	3.76016	0.347516	0.555523	0.790531
WBGene00005228	-0.106199	-0.764713	0.0462321	0.829754	1
WBGene00044085	-0.106167	-3.79002	0.00939185	0.922797	1
WBGene00015955	0.106152	5.45587	0.8863	0.346482	0.581292
WBGene00045207	0.106141	-0.980258	0.0453757	0.831315	1
WBGene00009740	0.106126	7.13155	0.880866	0.347965	0.583101
WBGene00006685	0.106123	1.94175	0.207114	0.649039	0.859709
WBGene00006172	0.106103	-2.71684	0.0408851	0.83976	1
WBGene00006478	0.106094	5.0715	0.97493	0.323454	0.55497
WBGene00022593	0.106083	5.191	0.465957	0.494853	0.737522
WBGene00009529	0.10604	0.893141	0.294164	0.587564	0.817305
WBGene00004778	-0.106011	2.96833	0.25917	0.610691	0.836536
WBGene00012365	0.105984	3.98682	0.769687	0.380314	0.618201
WBGene00019806	-0.105931	3.88617	0.409237	0.522357	0.757683
WBGene00077520	0.105917	-0.988629	0.173215	0.67727	0.88203
WBGene00009609	-0.105886	1.30304	0.284938	0.593483	0.822737
WBGene00008144	-0.105879	-1.53779	0.0956477	0.757116	0.946612
WBGene00015702	0.105879	5.33719	0.69114	0.405777	0.644585
WBGene00009122	-0.105843	9.87258	0.568422	0.450887	0.692067
WBGene00001072	-0.105816	4.99714	0.0856314	0.769806	0.957797
WBGene00007448	-0.105811	5.13575	0.556548	0.455654	0.69743
WBGene00020451	-0.105791	0.470165	0.185975	0.666288	0.873378
WBGene00003252	-0.105758	-0.0542457	0.172003	0.678338	0.883042
WBGene00019225	-0.105717	4.78112	0.542459	0.461416	0.703456
WBGene00009158	0.105642	4.62529	0.7061	0.400742	0.639223
WBGene00003732	0.105599	4.30504	0.69492	0.404496	0.643223
WBGene00003000	-0.105568	3.32405	0.347647	0.555448	0.790466
WBGene00011261	-0.105538	1.39639	0.276494	0.599009	0.827144
WBGene00015619	0.105511	4.15273	0.537087	0.463643	0.705476
WBGene00044161	0.105493	-1.79852	0.0972852	0.755112	0.94494
WBGene00003435	-0.105492	6.137	0.382838	0.536088	0.771039
WBGene00011967	0.10547	4.64267	0.725242	0.39443	0.632979
WBGene00004892	0.105461	6.40571	0.608029	0.435531	0.67677
WBGene00003186	0.10546	5.50778	0.96137	0.326842	0.559066
WBGene00008955	0.105457	0.342201	0.267348	0.605116	0.831871
WBGene00012511	-0.105346	-3.87587	0.00653145	0.935587	1
WBGene00004443	-0.105345	9.17739	0.53867	0.462984	0.70511
WBGene00009370	-0.105292	2.14075	0.413499	0.520199	0.755997
WBGene00009322	-0.105211	6.71404	0.51343	0.473658	0.715875
WBGene00021480	0.105177	0.465881	0.102607	0.748723	0.94084
WBGene00017159	0.10516	4.81763	0.796999	0.371992	0.608829
WBGene00022493	-0.105158	5.33492	0.689165	0.406449	0.645353
WBGene00018474	0.105126	5.74733	0.872176	0.350354	0.58592
WBGene00195374	-0.105094	-2.9349	0.0225137	0.880729	1
WBGene00017119	0.105047	6.88743	0.924149	0.336388	0.56954
WBGene00022462	-0.104968	5.58881	0.833932	0.361138	0.59635
WBGene00007111	0.104946	7.04194	0.740318	0.389559	0.627963
WBGene00000503	-0.104923	2.0363	0.102801	0.748494	0.940643
WBGene00219294	0.104867	-0.625313	0.0456073	0.830891	1
WBGene00013474	0.104853	7.42375	0.348724	0.554836	0.789841
WBGene00011605	0.104839	7.27277	0.756543	0.384413	0.622643
WBGene00020993	0.104828	5.01043	0.923845	0.336467	0.569607
WBGene00018632	0.104822	5.02127	0.903455	0.341857	0.57565
WBGene00044921	0.104781	1.56291	0.230361	0.631256	0.848981
WBGene00009246	-0.104764	7.37324	0.825983	0.363437	0.59909
WBGene00015461	-0.104695	5.60094	0.991256	0.319436	0.549937
WBGene00000982	-0.104602	4.6428	0.190955	0.662123	0.869956
WBGene00014222	0.104593	4.33108	0.795364	0.372483	0.609269
WBGene00018383	0.104591	-0.257963	0.194811	0.658942	0.867238
WBGene00022865	0.10458	6.01033	0.926578	0.335754	0.568907
WBGene00003176	0.104519	-1.22514	0.102337	0.749043	0.941024
WBGene00021901	0.104514	5.90508	0.924177	0.33638	0.56954
WBGene00195621	-0.104509	-3.9209	0.00638786	0.936298	1
WBGene00018119	-0.104509	4.34625	0.368952	0.543576	0.778385
WBGene00003724	0.10447	3.18221	0.666739	0.414191	0.653289
WBGene00008405	0.104439	6.5285	0.848971	0.356844	0.593042
WBGene00008125	-0.104419	2.23757	0.276204	0.5992	0.82727
WBGene00004375	-0.104396	4.95144	0.809602	0.368238	0.604492
WBGene00000002	0.104363	4.08305	0.138371	0.709906	0.90905
WBGene00194986	0.104327	4.44266	0.750396	0.386351	0.624637
WBGene00004277	0.104324	5.76687	0.677664	0.410392	0.649655
WBGene00018861	-0.104307	1.33894	0.0752186	0.783885	0.968534
WBGene00020917	0.104248	5.14317	0.304256	0.581227	0.812125
WBGene00015125	0.104234	7.6936	0.649528	0.420281	0.660072
WBGene00006026	0.104234	-3.42731	0.0166743	0.897255	1
WBGene00018636	0.104231	5.40481	0.690304	0.406061	0.64495
WBGene00022235	0.104228	9.49335	0.551776	0.457593	0.699605
WBGene00013558	0.104214	5.21462	0.689868	0.406209	0.645123
WBGene00007795	-0.104199	1.3646	0.281683	0.5956	0.824337
WBGene00021545	0.104159	6.21286	1.09639	0.295059	0.520825
WBGene00020781	-0.104078	7.7097	0.810923	0.367848	0.604214
WBGene00004491	-0.104032	9.90012	0.542123	0.461554	0.703628
WBGene00010458	-0.104029	5.28309	0.852625	0.355811	0.592009
WBGene00022501	-0.104015	4.198	0.150794	0.697778	0.898902
WBGene00019444	-0.104006	1.73861	0.111541	0.738397	0.934085
WBGene00004269	0.103991	5.84781	0.937648	0.332883	0.565513
WBGene00003952	-0.103982	7.3511	0.921457	0.337093	0.570399
WBGene00007414	-0.103975	4.22576	0.365345	0.545553	0.780559
WBGene00005235	0.103948	-3.21463	0.0315641	0.858988	1
WBGene00045166	0.103919	0.361273	0.262026	0.608732	0.834704
WBGene00003879	-0.103876	5.64071	0.0538316	0.816525	0.99543
WBGene00016464	0.103799	-2.95396	0.0315092	0.859109	1
WBGene00017925	0.103788	7.76961	0.504061	0.477721	0.720014
WBGene00015485	0.103727	4.92846	0.671872	0.4124	0.651656
WBGene00004679	-0.10372	7.78513	0.790653	0.373903	0.610752
WBGene00045397	0.103713	3.06358	0.145398	0.702973	0.903384
WBGene00020729	0.103692	1.49436	0.409023	0.522466	0.757748
WBGene00003825	-0.10369	6.79892	0.952098	0.329186	0.561531
WBGene00000475	0.103658	9.27229	0.583346	0.445004	0.686463
WBGene00006641	-0.103514	3.75549	0.193488	0.660029	0.868049
WBGene00016810	0.103498	5.23471	0.849086	0.356811	0.593024
WBGene00020448	0.103488	2.00268	0.25944	0.610505	0.836381
WBGene00018345	0.103438	-0.85788	0.0686097	0.793372	0.976681
WBGene00003385	-0.103387	2.9199	0.407833	0.523071	0.758145
WBGene00044107	0.103375	4.89739	0.212836	0.644553	0.857035
WBGene00004060	0.103356	6.07308	0.738694	0.39008	0.628289
WBGene00012739	-0.103307	5.30928	0.91695	0.338277	0.571767
WBGene00019247	0.103296	6.66078	0.929902	0.334889	0.567863
WBGene00001509	0.103269	6.27697	0.960346	0.3271	0.559368
WBGene00008849	-0.103252	0.803628	0.097047	0.755403	0.945203
WBGene00021450	0.103238	-3.17441	0.030701	0.860909	1
WBGene00044989	-0.103185	6.45216	0.854333	0.35533	0.59146
WBGene00012931	0.103133	2.31405	0.438736	0.507733	0.745585
WBGene00001444	-0.103102	4.55771	0.737747	0.390384	0.628424
WBGene00007651	0.10305	4.52297	0.470315	0.492842	0.734954
WBGene00013348	0.103046	3.425	0.595813	0.44018	0.681634
WBGene00045109	-0.103045	-3.9242	0.00624994	0.936988	1
WBGene00006055	-0.102992	0.592139	0.224894	0.635336	0.851545
WBGene00019371	-0.102986	-4.06265	0.006029	0.938109	1
WBGene00219906	-0.102986	-4.06265	0.006029	0.938109	1
WBGene00022284	-0.102927	2.58477	0.221471	0.637922	0.853357
WBGene00020929	0.102882	1.68859	0.3755	0.540022	0.774824
WBGene00018618	0.102876	-3.3675	0.0304802	0.861405	1
WBGene00001089	-0.102876	6.10524	0.194182	0.659458	0.867671
WBGene00195278	-0.10286	-4.03768	0.00602437	0.938133	1
WBGene00197428	-0.102857	-4.0372	0.00602428	0.938133	1
WBGene00018191	-0.102833	0.948825	0.33215	0.564396	0.798935
WBGene00021558	-0.102812	3.47783	0.339912	0.55988	0.794707
WBGene00000292	0.102795	6.44452	1.06693	0.30164	0.529388
WBGene00011436	0.102763	8.52314	0.439546	0.507342	0.74525
WBGene00021881	0.102757	1.15691	0.191018	0.662071	0.869956
WBGene00169297	-0.102743	-4.0144	0.00602007	0.938155	1
WBGene00044928	-0.10274	-4.01391	0.00601998	0.938155	1
WBGene00200190	-0.102735	-4.01277	0.00601977	0.938156	1
WBGene00013677	-0.102592	7.17919	0.935546	0.333426	0.566119
WBGene00022798	-0.102543	4.76438	0.670793	0.412775	0.651995
WBGene00005695	-0.102517	-3.61997	0.0103252	0.919064	1
WBGene00001637	-0.102507	3.71366	0.156531	0.692371	0.894884
WBGene00016758	-0.102494	3.14361	0.276219	0.59919	0.82727
WBGene00019305	0.102476	6.1302	1.00911	0.315117	0.544592
WBGene00001765	0.102466	-3.00154	0.0307433	0.860814	1
WBGene00011977	0.102465	4.80395	0.388838	0.532911	0.768055
WBGene00011756	0.102448	5.06362	0.37709	0.539165	0.774134
WBGene00022456	0.102363	6.91429	0.93959	0.332383	0.565049
WBGene00022829	0.102312	-3.07444	0.0243696	0.875948	1
WBGene00009498	0.102303	7.23955	0.889928	0.345497	0.580066
WBGene00019937	-0.102293	4.82833	0.649639	0.420242	0.660056
WBGene00004425	-0.102288	11.0127	0.386574	0.534106	0.769251
WBGene00013623	-0.102241	1.77306	0.246606	0.619475	0.844025
WBGene00001682	0.10222	5.50931	0.668157	0.413695	0.65277
WBGene00219492	0.102199	-3.50941	0.0119779	0.912851	1
WBGene00003648	-0.102164	2.84096	0.331702	0.564659	0.799169
WBGene00017562	0.102158	-3.24789	0.0140505	0.905644	1
WBGene00005393	-0.102151	-3.64848	0.0106031	0.917986	1
WBGene00002248	-0.102116	2.9771	0.160335	0.688848	0.891721
WBGene00000268	0.102107	6.70746	0.667891	0.413788	0.652879
WBGene00019728	-0.102102	2.62329	0.507792	0.476096	0.718562
WBGene00010310	0.102089	-0.948327	0.0808071	0.776207	0.962828
WBGene00001134	0.102064	6.90377	0.863642	0.352722	0.588658
WBGene00020089	0.10205	5.56006	1.00481	0.31615	0.546032
WBGene00018901	-0.101964	4.10859	0.62938	0.427583	0.667831
WBGene00000838	0.101931	7.51055	0.698392	0.403325	0.642069
WBGene00007994	0.101878	0.377272	0.106013	0.744729	0.937763
WBGene00000798	-0.101814	3.84509	0.656291	0.417872	0.657504
WBGene00010923	0.101809	7.10363	0.732328	0.39213	0.630375
WBGene00011366	-0.101808	0.860554	0.258794	0.61095	0.836698
WBGene00022810	-0.10178	1.01643	0.236434	0.626794	0.846454
WBGene00004880	-0.101717	6.46652	0.758072	0.383933	0.622051
WBGene00000763	0.101716	4.50095	0.705954	0.40079	0.639223
WBGene00219377	0.101705	-2.48817	0.0401979	0.841094	1
WBGene00004037	-0.101703	4.80444	0.274473	0.600347	0.82831
WBGene00020107	-0.101689	8.31214	0.324583	0.568866	0.803386
WBGene00009754	0.101679	4.25762	0.40307	0.525508	0.760215
WBGene00006715	-0.101668	6.93615	0.959001	0.327439	0.559738
WBGene00009288	-0.101642	2.83509	0.279963	0.596725	0.82534
WBGene00001675	0.101607	-1.27546	0.0990981	0.752915	0.943627
WBGene00007840	-0.101584	2.32012	0.246711	0.619401	0.844025
WBGene00022651	-0.101536	-3.83758	0.0102538	0.919343	1
WBGene00015159	0.101532	5.2415	0.824425	0.36389	0.59962
WBGene00000039	-0.101524	6.91944	0.0442342	0.833419	1
WBGene00015809	-0.101515	6.76946	0.996912	0.318059	0.548222
WBGene00018665	0.101508	2.41302	0.474418	0.490962	0.732948
WBGene00009739	0.101493	6.78489	0.977938	0.322708	0.553969
WBGene00194921	0.101483	-0.0425505	0.230375	0.631246	0.848981
WBGene00009268	-0.101471	-0.677913	0.0784418	0.77942	0.965448
WBGene00020335	-0.10143	3.91501	0.0927093	0.760761	0.950213
WBGene00001757	0.101405	2.49502	0.22804	0.632981	0.850071
WBGene00022029	-0.101403	5.66561	0.608442	0.435375	0.676605
WBGene00235292	-0.101313	-2.72624	0.033581	0.854601	1
WBGene00011133	-0.101282	3.65213	0.490706	0.483612	0.726653
WBGene00007159	0.101278	5.44925	0.336782	0.561693	0.79633
WBGene00005670	0.101265	-2.88288	0.0291207	0.864501	1
WBGene00015104	-0.101261	6.00586	0.923801	0.336479	0.569607
WBGene00003593	-0.101258	5.13263	0.564749	0.452353	0.693606
WBGene00018741	0.101243	0.131971	0.0729814	0.787044	0.971342
WBGene00015824	-0.101214	2.47232	0.264059	0.607345	0.833744
WBGene00012803	-0.101209	6.89706	0.780315	0.377045	0.614604
WBGene00009480	0.101179	-0.0977279	0.174122	0.676474	0.881371
WBGene00008411	0.101148	6.33016	0.98718	0.320432	0.551133
WBGene00199397	-0.101124	-3.96397	0.00566315	0.940013	1
WBGene00000216	0.101091	10.6877	0.410627	0.521651	0.757093
WBGene00004303	0.101086	6.96551	0.76722	0.381078	0.618781
WBGene00000158	-0.101079	6.79517	0.86071	0.35354	0.589664
WBGene00000941	0.101048	5.88529	0.729805	0.392946	0.631177
WBGene00003962	-0.101046	9.10818	0.545088	0.460332	0.702351
WBGene00219304	-0.10103	1.72874	0.393305	0.530567	0.765604
WBGene00000434	-0.100945	-1.6333	0.0982686	0.753917	0.944194
WBGene00010742	0.100943	4.06243	0.378291	0.538519	0.773572
WBGene00014094	0.100908	1.77796	0.058457	0.808952	0.990077
WBGene00022621	-0.100888	4.86673	0.377803	0.538782	0.773787
WBGene00003934	-0.100884	10.6334	0.443322	0.505523	0.743606
WBGene00021456	0.100862	6.2451	0.713463	0.398297	0.636724
WBGene00006371	-0.100853	3.46509	0.482923	0.487101	0.729664
WBGene00015658	0.100847	5.59074	0.847224	0.357339	0.593408
WBGene00013354	0.100813	6.65005	0.742107	0.388987	0.627326
WBGene00013893	0.100767	5.36497	0.888144	0.345981	0.580736
WBGene00022591	-0.100748	3.8661	0.0484897	0.825712	1
WBGene00017640	0.100702	4.47619	0.548151	0.459074	0.70092
WBGene00011924	-0.100702	1.25068	0.289158	0.59076	0.820057
WBGene00004240	0.100658	-1.94246	0.0547015	0.815075	0.994371
WBGene00021009	0.100643	6.54875	0.568713	0.450771	0.691988
WBGene00011962	0.100595	6.64311	0.75593	0.384605	0.622882
WBGene00013985	0.100555	7.02217	0.584531	0.444542	0.686151
WBGene00002217	-0.100552	6.40385	0.748075	0.387087	0.625383
WBGene00018821	-0.10054	-3.67118	0.00850925	0.926503	1
WBGene00047189	-0.100537	-3.96469	0.00566679	0.939993	1
WBGene00003136	0.100527	5.26193	0.780122	0.377104	0.61466
WBGene00019754	-0.100503	2.29834	0.0843107	0.771539	0.959037
WBGene00195208	0.100492	-2.83646	0.0249293	0.874543	1
WBGene00007053	-0.100444	5.88771	0.633267	0.426159	0.666292
WBGene00010328	0.100415	2.73705	0.305705	0.580328	0.811404
WBGene00000195	-0.100414	3.87818	0.512778	0.473939	0.716167
WBGene00007683	-0.100402	6.67637	0.840091	0.359371	0.594176
WBGene00016341	0.100324	2.95234	0.575958	0.447901	0.688836
WBGene00003797	0.100303	6.7807	0.639125	0.424028	0.663994
WBGene00009973	0.100271	6.3911	0.703164	0.401723	0.640263
WBGene00019485	-0.100267	-1.59795	0.0830664	0.773184	0.960472
WBGene00169541	-0.100191	-3.94064	0.0059258	0.93864	1
WBGene00017077	-0.100184	2.52929	0.418993	0.51744	0.753559
WBGene00022073	-0.100183	2.62043	0.356959	0.5502	0.785466
WBGene00004410	-0.100004	8.86936	0.335849	0.562235	0.796744
WBGene00020449	-0.0999872	2.18099	0.129249	0.719212	0.917235
WBGene00001182	0.0999579	4.81495	0.557381	0.455318	0.696993
WBGene00020833	0.099908	-1.16411	0.130601	0.71781	0.915865
WBGene00019092	0.0998476	1.995	0.336729	0.561723	0.796332
WBGene00007152	0.0998401	0.85322	0.18309	0.668731	0.875407
WBGene00010294	0.0998039	2.24546	0.438509	0.507843	0.745706
WBGene00018611	0.0998007	4.10546	0.255795	0.613024	0.838489
WBGene00014915	0.0997212	3.7022	0.44819	0.503196	0.741833
WBGene00018405	-0.0996976	5.09419	0.420965	0.516456	0.752708
WBGene00010686	-0.0996583	0.02723	0.0489076	0.824975	1
WBGene00019135	-0.0996324	2.44171	0.225826	0.634636	0.851101
WBGene00000782	0.0996276	-2.37937	0.0426098	0.836462	1
WBGene00009044	-0.099625	2.76329	0.263167	0.607953	0.834137
WBGene00008695	0.0996069	-0.203577	0.164557	0.684995	0.888498
WBGene00012912	0.0995555	4.1591	0.441395	0.50645	0.744359
WBGene00005644	-0.0995368	1.71997	0.350545	0.553805	0.788824
WBGene00022344	-0.0995213	-3.18051	0.0155755	0.90068	1
WBGene00012825	0.0992535	4.22316	0.418957	0.517458	0.753559
WBGene00009200	0.09924	5.95474	0.666656	0.41422	0.653297
WBGene00019148	-0.0991718	5.55604	0.0723539	0.78794	0.971965
WBGene00013656	0.0991475	2.8616	0.348429	0.555004	0.790039
WBGene00004389	-0.0991055	6.3092	0.946216	0.330684	0.563246
WBGene00005120	-0.0989354	-3.65942	0.0145691	0.903927	1
WBGene00021863	0.0989014	3.14057	0.282107	0.595324	0.8241
WBGene00194905	0.0988655	-0.274866	0.199206	0.655362	0.864596
WBGene00020393	-0.0988383	5.34818	0.718119	0.396761	0.634906
WBGene00004207	-0.098829	5.31285	0.660472	0.416393	0.655856
WBGene00048139	-0.0988074	-3.64038	0.00529877	0.941971	1
WBGene00016918	-0.098766	7.69931	0.724445	0.39469	0.633107
WBGene00022078	-0.0987383	5.16018	0.446101	0.504193	0.742402
WBGene00006602	0.0987161	5.68351	0.656637	0.41775	0.657399
WBGene00007811	-0.0987072	6.83523	0.137906	0.710372	0.909434
WBGene00013272	-0.0987045	-1.70142	0.0997429	0.752138	0.943101
WBGene00011334	-0.0986957	5.96463	0.769729	0.380301	0.618201
WBGene00013516	0.0986592	1.26604	0.0227626	0.880076	1
WBGene00021916	-0.0986514	-3.87808	0.00485851	0.94443	1
WBGene00045180	0.0986458	0.760207	0.208199	0.648183	0.858995
WBGene00023409	0.0985896	3.65681	0.534334	0.46479	0.706577
WBGene00003380	-0.098541	0.911611	0.10099	0.750645	0.941957
WBGene00050903	-0.0985334	-1.90558	0.0535531	0.816992	0.995684
WBGene00044363	-0.0985195	-2.0104	0.0390207	0.843408	1
WBGene00020374	0.0985092	4.50775	0.670167	0.412993	0.652216
WBGene00219667	-0.0984758	0.677813	0.140493	0.707791	0.906936
WBGene00021437	-0.0984714	1.61413	0.206107	0.649836	0.860382
WBGene00005128	0.0984662	-3.33888	0.0156558	0.900426	1
WBGene00003429	-0.098421	6.14041	0.281086	0.59599	0.824668
WBGene00003389	0.0983696	6.85602	0.827473	0.363004	0.598521
WBGene00022166	0.0983512	5.6703	0.966639	0.32552	0.557676
WBGene00012693	-0.0983435	4.13862	0.69571	0.404229	0.643097
WBGene00016512	0.098337	4.941	0.37588	0.539817	0.774824
WBGene00020782	0.0983151	4.80509	0.587901	0.443232	0.685004
WBGene00043993	-0.0982882	-4.06247	0.00567843	0.939932	1
WBGene00201878	-0.0982882	-4.06247	0.00567843	0.939932	1
WBGene00019260	-0.0982772	3.19855	0.294181	0.587554	0.817305
WBGene00012341	0.0982706	6.60598	0.535477	0.464313	0.706143
WBGene00198609	-0.0982278	-4.0377	0.00567869	0.939931	1
WBGene00171311	-0.0982275	-4.03756	0.00567869	0.939931	1
WBGene00015840	-0.0982263	-4.03709	0.0056787	0.939931	1
WBGene00005379	-0.098194	-3.83219	0.00804788	0.928518	1
WBGene00168707	-0.0981662	-4.01226	0.00567896	0.939929	1
WBGene00048938	-0.0981654	-4.01193	0.00567896	0.939929	1
WBGene00019724	-0.0981337	3.5828	0.440094	0.507077	0.745021
WBGene00007115	-0.098108	0.496157	0.199605	0.65504	0.864317
WBGene00000691	0.0980862	3.55519	0.10039	0.751363	0.942388
WBGene00022678	0.0980761	7.31584	0.763631	0.382195	0.620081
WBGene00195453	-0.0980388	-3.98821	0.00536789	0.941595	1
WBGene00021757	-0.0980012	5.5343	0.737816	0.390361	0.628424
WBGene00021284	0.0979452	-3.555	0.0156399	0.900476	1
WBGene00017732	0.0979328	0.4071	0.14769	0.700752	0.901525
WBGene00020794	0.097919	-3.65832	0.0156282	0.900513	1
WBGene00198298	-0.0979135	-3.80954	0.00806067	0.928461	1
WBGene00005386	0.0979033	-3.6318	0.0156248	0.900524	1
WBGene00170577	-0.0978431	-3.90003	0.00577071	0.939447	1
WBGene00015428	0.097798	-3.61973	0.0155952	0.900618	1
WBGene00007192	0.0977901	8.01849	0.731887	0.392272	0.630487
WBGene00021444	0.097746	5.37493	0.57976	0.446406	0.687736
WBGene00015219	0.0977412	4.96173	0.44715	0.503691	0.742257
WBGene00008506	0.097734	9.49546	0.376703	0.539373	0.774352
WBGene00013997	-0.0977239	7.65155	0.815316	0.366553	0.602658
WBGene00004186	0.0977175	6.79003	0.754296	0.385119	0.623419
WBGene00012443	-0.0977103	5.28626	0.355685	0.550913	0.786136
WBGene00001329	-0.0977068	6.96862	0.459604	0.497809	0.739139
WBGene00021350	-0.0976777	10.6092	0.392056	0.53122	0.766264
WBGene00021036	-0.0976761	6.88314	0.383205	0.535893	0.770851
WBGene00018194	0.0976118	2.05451	0.147221	0.701206	0.901875
WBGene00001948	-0.0975979	1.89333	0.323998	0.569215	0.803386
WBGene00007131	0.0975885	-0.997702	0.123169	0.725622	0.922487
WBGene00018336	-0.0975573	4.58359	0.292615	0.58855	0.818421
WBGene00197563	0.0975152	-3.56571	0.0155165	0.900868	1
WBGene00007113	0.0974899	5.03541	0.785168	0.375565	0.612627
WBGene00045209	0.0974805	-3.68123	0.015502	0.900914	1
WBGene00219956	0.097475	-2.74654	0.0426267	0.83643	1
WBGene00003812	-0.097412	6.2213	0.5878	0.443271	0.685026
WBGene00002062	-0.0973993	3.11005	0.404348	0.524853	0.75948
WBGene00016172	-0.0973777	4.78123	0.661616	0.41599	0.655409
WBGene00011608	-0.0973732	1.63868	0.292358	0.588714	0.818488
WBGene00005558	0.0973732	-3.49689	0.0154787	0.900988	1
WBGene00017423	-0.0973491	3.7733	0.419409	0.517232	0.753391
WBGene00021027	-0.0973447	-0.563824	0.15939	0.689719	0.892595
WBGene00009650	0.0972875	5.09873	0.628959	0.427738	0.667844
WBGene00021708	-0.097265	-3.82804	0.00543436	0.941235	1
WBGene00195728	0.0972628	-3.2251	0.015315	0.90151	1
WBGene00004998	0.0972593	3.73015	0.051821	0.819924	0.998196
WBGene00010227	-0.0972299	4.27874	0.49085	0.483549	0.726597
WBGene00009880	-0.0972232	6.85611	0.749452	0.38665	0.624936
WBGene00003390	-0.0972181	5.77272	0.77646	0.378226	0.61614
WBGene00004923	-0.0972063	2.36694	0.383992	0.535475	0.770502
WBGene00000079	-0.0971875	6.22445	0.824001	0.364013	0.599787
WBGene00021856	0.0971678	5.26464	0.478787	0.488972	0.730787
WBGene00002007	-0.0971406	10.3997	0.345295	0.556789	0.791827
WBGene00003785	0.0971291	7.52008	0.453113	0.500861	0.739415
WBGene00001484	-0.0971047	3.18859	0.50778	0.476101	0.718562
WBGene00017906	0.0971037	-3.6754	0.015395	0.901255	1
WBGene00185095	0.0970638	-1.5087	0.0895704	0.764724	0.953337
WBGene00009644	-0.0969348	0.0495627	0.19738	0.656844	0.865766
WBGene00219651	-0.0969106	-3.98757	0.00546384	0.941076	1
WBGene00000651	-0.09691	-0.0584592	0.0423857	0.836886	1
WBGene00022062	-0.0969061	-1.289	0.102407	0.74896	0.94097
WBGene00020912	-0.0968486	0.233652	0.113449	0.736251	0.932276
WBGene00008423	-0.0968248	2.97375	0.241849	0.622874	0.844025
WBGene00014466	-0.0968184	-3.90133	0.00547142	0.941035	1
WBGene00020082	-0.096759	6.51507	0.526661	0.468014	0.709957
WBGene00197587	0.0967428	-3.68264	0.0152923	0.901583	1
WBGene00011761	-0.0967271	5.82339	0.80992	0.368144	0.604432
WBGene00011302	-0.0967115	6.50695	0.967785	0.325233	0.557394
WBGene00164971	-0.0966992	-3.10361	0.0207673	0.885415	1
WBGene00010818	0.0966878	-3.55084	0.00995245	0.920533	1
WBGene00009319	-0.0966663	7.94569	0.663855	0.415202	0.654431
WBGene00006771	-0.0966219	8.05963	0.395293	0.52953	0.764692
WBGene00012993	-0.0965963	0.0997779	0.170248	0.679892	0.884224
WBGene00002299	-0.096559	4.70727	0.610401	0.434637	0.675918
WBGene00012204	-0.0965386	6.01086	0.873014	0.350122	0.585569
WBGene00201389	-0.0965336	-2.76523	0.0339713	0.853768	1
WBGene00004215	0.0965193	5.80655	0.753941	0.385231	0.623527
WBGene00195175	-0.0965105	3.83218	0.491778	0.483135	0.726175
WBGene00021445	-0.0965058	1.44316	0.162691	0.686691	0.889896
WBGene00077673	0.0964311	-3.18564	0.0144156	0.904432	1
WBGene00007690	0.0964228	4.66345	0.603569	0.437219	0.678585
WBGene00219282	-0.0963492	-2.02375	0.0483786	0.825909	1
WBGene00168743	-0.0963412	-3.70132	0.00578261	0.939384	1
WBGene00005593	-0.0962485	-3.82357	0.00362307	0.952003	1
WBGene00023487	-0.0962309	5.16737	0.803281	0.370114	0.606772
WBGene00012998	0.0962287	4.9152	0.560539	0.454043	0.695625
WBGene00009554	0.096227	4.44471	0.427105	0.513413	0.749783
WBGene00020277	0.096218	0.793235	0.090358	0.763722	0.952522
WBGene00235342	-0.0962158	-0.687409	0.128898	0.719577	0.917484
WBGene00006785	0.0962094	5.96703	0.708285	0.400014	0.638617
WBGene00195827	-0.0961758	-3.92448	0.00577644	0.939417	1
WBGene00168535	-0.0961687	-3.90051	0.00577618	0.939418	1
WBGene00220005	-0.0961512	-4.06289	0.00552514	0.940747	1
WBGene00201441	-0.0961512	-4.06289	0.00552514	0.940747	1
WBGene00173126	-0.0961512	-4.06289	0.00552514	0.940747	1
WBGene00005231	-0.0961512	-4.06289	0.00552514	0.940747	1
WBGene00198377	-0.0961226	-4.03938	0.0055274	0.940735	1
WBGene00016688	-0.0961226	-4.03938	0.0055274	0.940735	1
WBGene00047937	-0.0961204	-4.03752	0.00552758	0.940734	1
WBGene00173017	-0.09612	-4.03721	0.00552761	0.940734	1
WBGene00172393	-0.0960922	-4.01415	0.00552981	0.940722	1
WBGene00220095	-0.0960897	-4.01215	0.00553	0.940721	1
WBGene00005748	-0.0960211	-2.72044	0.0395445	0.842374	1
WBGene00000199	0.0960145	6.46689	0.846793	0.357461	0.593408
WBGene00013070	0.0959997	1.69585	0.183779	0.668145	0.87503
WBGene00011971	-0.0959698	5.44107	0.0976877	0.754622	0.944442
WBGene00200514	-0.0959612	-3.9658	0.0055401	0.940667	1
WBGene00010015	-0.0959465	7.31399	0.632318	0.426506	0.666619
WBGene00008362	0.0958937	6.14261	0.848081	0.357096	0.593209
WBGene00001716	-0.0958742	6.25477	0.052761	0.818327	0.996822
WBGene00000226	0.095853	6.29318	0.796672	0.37209	0.608954
WBGene00006999	-0.0958494	8.30267	0.586636	0.443723	0.685531
WBGene00009218	-0.09584	6.35012	0.0583949	0.809051	0.990154
WBGene00013409	-0.0958231	-3.21843	0.0165874	0.897522	1
WBGene00001662	0.0957301	6.26451	0.942309	0.331685	0.564356
WBGene00003660	0.0957081	4.16676	0.627496	0.428275	0.668303
WBGene00011511	0.0957078	7.34094	0.668509	0.413572	0.652651
WBGene00015716	0.0956898	2.01626	0.247035	0.61917	0.844025
WBGene00003082	0.0956783	5.12616	0.617805	0.431864	0.672523
WBGene00008856	0.0954982	5.83462	0.608936	0.435189	0.676392
WBGene00017039	-0.0954431	1.53504	0.291936	0.588982	0.818654
WBGene00006796	-0.0953766	5.74681	0.719919	0.396171	0.634183
WBGene00049572	-0.095375	-3.43282	0.00822141	0.927753	1
WBGene00045215	0.0953648	-0.867982	0.0664564	0.796568	0.979076
WBGene00001999	-0.095311	8.3408	0.566357	0.45171	0.69288
WBGene00009579	-0.0953064	1.40006	0.339677	0.560016	0.794817
WBGene00003693	0.0952507	2.58263	0.304275	0.581215	0.812125
WBGene00013744	0.095242	-1.28885	0.0621502	0.803129	0.985286
WBGene00003990	-0.0952252	7.26821	0.66535	0.414677	0.65383
WBGene00008117	-0.0952216	7.50234	0.707876	0.40015	0.63868
WBGene00015796	-0.0952141	3.85521	0.373313	0.541204	0.776044
WBGene00011749	0.0951943	0.516303	0.210832	0.646116	0.857868
WBGene00000862	-0.0951913	-0.340334	0.181497	0.67009	0.876599
WBGene00006875	-0.0951526	3.62289	0.39753	0.528368	0.763461
WBGene00011499	-0.0951272	1.45665	0.26399	0.607392	0.833744
WBGene00003087	0.0951189	4.49307	0.543809	0.460858	0.702802
WBGene00009131	0.0951157	4.81578	0.620535	0.430848	0.671438
WBGene00007586	0.0951107	7.21754	0.75139	0.386036	0.624276
WBGene00011592	-0.0950885	1.05313	0.137124	0.711157	0.910099
WBGene00007064	-0.0950634	4.55856	0.183649	0.668256	0.875056
WBGene00021146	-0.0950612	3.03261	0.304326	0.581183	0.812125
WBGene00009058	-0.0950259	5.09103	0.548648	0.458871	0.700708
WBGene00004783	0.0949739	6.60393	0.665626	0.414581	0.653715
WBGene00001583	0.094971	3.41991	0.463302	0.496085	0.738663
WBGene00007825	0.0949602	4.32148	0.671927	0.412381	0.651656
WBGene00001501	0.0949582	9.14343	0.355872	0.550808	0.786069
WBGene00044804	-0.0949527	-3.96905	0.00459548	0.945953	1
WBGene00047114	-0.094941	-3.8749	0.00493566	0.943991	1
WBGene00013775	-0.0949249	0.707975	0.155098	0.69371	0.895703
WBGene00018462	-0.094906	2.49544	0.0972757	0.755124	0.94494
WBGene00017115	-0.0948584	-3.99153	0.0043626	0.947338	1
WBGene00015849	0.0948542	2.73413	0.414953	0.519466	0.755399
WBGene00010013	0.0948274	6.50986	0.743193	0.38864	0.626931
WBGene00014160	-0.0948137	-1.18973	0.086324	0.768903	0.956891
WBGene00011173	-0.0947989	5.46174	0.46189	0.496742	0.739139
WBGene00197652	-0.0947903	-3.76909	0.00518318	0.942606	1
WBGene00005078	0.0947902	3.20267	0.0729956	0.787024	0.971342
WBGene00049625	-0.0947885	-3.99199	0.00425066	0.948017	1
WBGene00003046	0.0947789	0.439296	0.211406	0.645668	0.857572
WBGene00004126	-0.094778	4.80825	0.706505	0.400607	0.639117
WBGene00022485	-0.0947047	1.70097	0.22193	0.637574	0.8531
WBGene00005507	-0.094689	-3.94355	0.00528152	0.942065	1
WBGene00005313	-0.0946828	-3.79046	0.0052868	0.942037	1
WBGene00007905	-0.0946766	-2.76659	0.00875225	0.925464	1
WBGene00009391	-0.0946718	-3.64987	0.00529601	0.941986	1
WBGene00016678	-0.094655	1.65895	0.395855	0.529238	0.764451
WBGene00018581	-0.0945931	4.25142	0.480708	0.488102	0.730192
WBGene00009917	-0.0945811	2.52594	0.375764	0.539879	0.774824
WBGene00195639	-0.0945804	-3.91778	0.00564474	0.94011	1
WBGene00006130	-0.0945177	-3.81392	0.00540786	0.941378	1
WBGene00003338	-0.0945085	-4.06486	0.00541374	0.941346	1
WBGene00019137	-0.0945085	-4.06486	0.00541374	0.941346	1
WBGene00018244	-0.0945085	-4.06486	0.00541374	0.941346	1
WBGene00197650	-0.0945085	-4.06486	0.00541374	0.941346	1
WBGene00167285	-0.0945085	-4.06486	0.00541374	0.941346	1
WBGene00049388	-0.0945085	-4.06486	0.00541374	0.941346	1
WBGene00199066	-0.0945085	-4.06486	0.00541374	0.941346	1
WBGene00197228	-0.0945085	-4.06486	0.00541374	0.941346	1
WBGene00200921	-0.0945085	-4.06486	0.00541374	0.941346	1
WBGene00077608	-0.0945085	-4.06486	0.00541374	0.941346	1
WBGene00198680	-0.0945085	-4.06486	0.00541374	0.941346	1
WBGene00197792	-0.0945085	-4.06486	0.00541374	0.941346	1
WBGene00001165	0.0945074	1.83984	0.239466	0.624592	0.844898
WBGene00010105	-0.0945027	-4.04134	0.00541743	0.941326	1
WBGene00173635	-0.0945023	-4.03994	0.00541765	0.941325	1
WBGene00195547	-0.0945022	-4.03957	0.0054177	0.941325	1
WBGene00020077	-0.094497	-4.0185	0.00542098	0.941307	1
WBGene00045391	-0.094497	-4.01823	0.00542103	0.941307	1
WBGene00202339	-0.094497	-4.01823	0.00542103	0.941307	1
WBGene00198014	-0.0944967	-4.01711	0.0054212	0.941306	1
WBGene00201183	-0.0944966	-4.01684	0.00542124	0.941306	1
WBGene00044606	-0.0944964	-4.01613	0.00542135	0.941305	1
WBGene00017604	-0.0944963	-4.01558	0.00542144	0.941304	1
WBGene00006289	-0.0944961	-4.0147	0.00542157	0.941304	1
WBGene00219847	-0.0944961	-4.01467	0.00542158	0.941304	1
WBGene00199475	-0.094496	-4.01448	0.00542161	0.941304	1
WBGene00005218	-0.094496	-4.01436	0.00542163	0.941303	1
WBGene00170298	-0.0944959	-4.01402	0.00542168	0.941303	1
WBGene00195556	-0.0944958	-4.01371	0.00542173	0.941303	1
WBGene00016936	-0.094492	-3.99241	0.00572904	0.939665	1
WBGene00044670	-0.0944918	-3.99176	0.00572903	0.939665	1
WBGene00195993	-0.0944918	-3.99174	0.00572903	0.939665	1
WBGene00219207	0.0944881	0.315314	0.208975	0.647572	0.858625
WBGene00000507	0.0944839	5.23924	0.778364	0.377642	0.615427
WBGene00023289	-0.0944839	-3.96842	0.00572852	0.939668	1
WBGene00011356	-0.0944834	-3.96701	0.00572849	0.939668	1
WBGene00219219	-0.0944834	-3.96686	0.00572848	0.939668	1
WBGene00195778	-0.0944827	-3.96494	0.00572844	0.939669	1
WBGene00199106	-0.0944823	-3.96382	0.00572842	0.939669	1
WBGene00005215	-0.0944757	-3.94401	0.00572799	0.939671	1
WBGene00012793	-0.0944749	-3.94164	0.00572793	0.939671	1
WBGene00196829	-0.0944672	-3.91833	0.00572743	0.939674	1
WBGene00196217	-0.094441	-3.99248	0.00572526	0.939685	1
WBGene00021761	-0.0944304	-3.34137	0.00546096	0.941091	1
WBGene00198737	-0.0944255	-3.94214	0.00572427	0.93969	1
WBGene00219882	-0.0944217	-3.85022	0.00565634	0.940049	1
WBGene00016854	-0.0944131	-3.90089	0.00572347	0.939695	1
WBGene00002184	-0.0943933	1.95745	0.290117	0.590145	0.819688
WBGene00198237	-0.0943847	-3.98994	0.0057211	0.939707	1
WBGene00009152	-0.09438	-3.7881	0.00572136	0.939706	1
WBGene00019887	-0.0943794	-3.97037	0.00572077	0.939709	1
WBGene00021891	-0.094379	-3.9692	0.00572075	0.939709	1
WBGene00023413	-0.0943719	-3.9429	0.0057203	0.939711	1
WBGene00206391	-0.0943663	-3.8955	0.00549654	0.9409	1
WBGene00195994	-0.0943595	-3.89676	0.00571952	0.939715	1
WBGene00014925	-0.0943593	-3.8961	0.0057195	0.939716	1
WBGene00004166	0.0943583	6.9679	0.668285	0.41365	0.652737
WBGene00044282	-0.0943431	-3.83463	0.00571849	0.939721	1
WBGene00199978	-0.0943341	-3.99133	0.00571735	0.939727	1
WBGene00009861	-0.0943314	-3.78955	0.00571776	0.939725	1
WBGene00009907	-0.0943286	-3.96896	0.00571701	0.939729	1
WBGene00206510	-0.0943283	-3.96748	0.00571699	0.939729	1
WBGene00172722	-0.0943271	-3.99018	0.00551717	0.940789	1
WBGene00009798	-0.0943267	3.87381	0.521324	0.470278	0.71264
WBGene00004141	-0.0943171	-3.92121	0.0057163	0.939732	1
WBGene00044014	-0.0943162	-3.91739	0.00571625	0.939733	1
WBGene00044040	-0.0943113	-3.89681	0.00571595	0.939734	1
WBGene00005549	-0.0943066	-3.87681	0.00571566	0.939736	1
WBGene00006003	-0.0943065	-3.8764	0.00571565	0.939736	1
WBGene00049945	-0.0943011	-3.87631	0.00553037	0.940719	1
WBGene00013584	-0.0942692	1.65511	0.280422	0.596425	0.825102
WBGene00021086	-0.0942641	0.507712	0.0519042	0.819782	0.998112
WBGene00019573	-0.0942634	-3.92361	0.00370696	0.951451	1
WBGene00219801	-0.0942631	-3.68544	0.00571299	0.93975	1
WBGene00011623	-0.0942272	-3.96888	0.0036774	0.951645	1
WBGene00015621	-0.0942159	3.45353	0.385234	0.534815	0.769908
WBGene00165100	-0.0942067	-3.98962	0.00557568	0.940477	1
WBGene00019149	0.0942033	0.411471	0.0917304	0.761989	0.951222
WBGene00017344	-0.0942003	4.60851	0.662111	0.415815	0.655209
WBGene00010160	0.0941917	5.31043	0.68314	0.408508	0.647721
WBGene00002250	0.0941728	8.73914	0.473554	0.491357	0.733338
WBGene00197439	-0.0941635	-3.98973	0.0055952	0.940373	1
WBGene00198123	-0.0941403	-3.89672	0.00560542	0.940319	1
WBGene00022294	-0.0941137	-3.96746	0.00561687	0.940258	1
WBGene00170354	-0.094111	-3.9227	0.00561799	0.940252	1
WBGene00005622	-0.0941091	-3.99131	0.0056188	0.940248	1
WBGene00199575	-0.0940884	-3.94579	0.00562751	0.940201	1
WBGene00195372	-0.0940643	-3.96759	0.00569745	0.939832	1
WBGene00198380	-0.0940641	-3.96571	0.00569744	0.939832	1
WBGene00173540	-0.094064	-3.96472	0.00569744	0.939832	1
WBGene00201383	-0.0940565	-3.87417	0.00569716	0.939833	1
WBGene00006376	0.094034	4.92306	0.567579	0.451222	0.692346
WBGene00022683	-0.0940337	3.23997	0.32827	0.56668	0.801366
WBGene00007338	0.0940334	0.608827	0.289829	0.59033	0.81982
WBGene00199959	-0.0939867	-3.99229	0.00566846	0.939985	1
WBGene00017383	-0.0939597	-3.9904	0.00568965	0.939873	1
WBGene00023233	-0.0939597	-3.98766	0.00568966	0.939873	1
WBGene00018884	-0.0939593	-3.96838	0.00568969	0.939873	1
WBGene00050381	-0.0939592	-3.96612	0.00568969	0.939873	1
WBGene00195243	-0.0939588	-3.94485	0.00568972	0.939872	1
WBGene00197633	-0.0939587	-3.94011	0.00568973	0.939872	1
WBGene00171694	-0.0939357	-3.99215	0.00568787	0.939882	1
WBGene00012489	-0.0939355	-3.97004	0.00568793	0.939882	1
WBGene00197996	-0.0939355	-3.96826	0.00568794	0.939882	1
WBGene00044978	-0.0939354	-3.94753	0.00568799	0.939882	1
WBGene00197150	-0.0939354	-3.94407	0.005688	0.939881	1
WBGene00014739	-0.0939352	-3.92676	0.00568804	0.939881	1
WBGene00015774	-0.0939352	-3.92226	0.00568805	0.939881	1
WBGene00197860	-0.0939352	-3.9217	0.00568805	0.939881	1
WBGene00219662	-0.0939349	-3.88033	0.00568816	0.939881	1
WBGene00009197	-0.0939347	-3.85043	0.00568823	0.93988	1
WBGene00077613	-0.0939346	-3.82918	0.00568828	0.93988	1
WBGene00194835	-0.0939345	-3.81165	0.00568833	0.93988	1
WBGene00012041	-0.0939342	-3.76776	0.00568843	0.939879	1
WBGene00011171	-0.0939279	3.74781	0.365175	0.545646	0.780615
WBGene00219780	0.0939216	-0.654005	0.0775693	0.780619	0.966156
WBGene00022565	-0.0939191	-3.51102	0.00568801	0.939881	1
WBGene00009869	-0.0939184	-3.70608	0.00568744	0.939884	1
WBGene00019591	-0.093918	-3.80911	0.00568712	0.939886	1
WBGene00195174	-0.093918	-3.81206	0.00568711	0.939886	1
WBGene00235284	-0.0939176	-3.92392	0.00568674	0.939888	1
WBGene00197306	-0.0939174	-3.96579	0.0056866	0.939889	1
WBGene00173119	-0.0939173	-3.98994	0.00568652	0.939889	1
WBGene00196910	-0.0939173	-3.99138	0.00568652	0.939889	1
WBGene00169500	-0.0939173	-3.99252	0.00568651	0.939889	1
WBGene00017638	-0.0938906	-3.72864	0.00568532	0.939896	1
WBGene00019469	-0.0938873	-3.87751	0.00568465	0.939899	1
WBGene00009199	-0.0938868	-3.89922	0.00568454	0.9399	1
WBGene00219231	-0.0938863	-3.91894	0.00568445	0.9399	1
WBGene00206526	-0.0938863	-3.96712	0.0056843	0.939901	1
WBGene00201001	-0.0938852	-3.96622	0.00568423	0.939901	1
WBGene00001738	-0.0938852	-3.96676	0.00568422	0.939901	1
WBGene00199692	-0.0938852	-3.96752	0.00568422	0.939901	1
WBGene00195338	-0.0938847	-3.98974	0.00568411	0.939902	1
WBGene00206534	-0.0938695	-3.89596	0.00568328	0.939906	1
WBGene00022395	-0.0938694	-3.90004	0.00568325	0.939907	1
WBGene00023254	-0.0938678	-3.94733	0.00568299	0.939908	1
WBGene00020545	-0.0938671	-3.96713	0.00568288	0.939908	1
WBGene00185100	-0.0938662	-3.99163	0.00568274	0.939909	1
WBGene00019758	-0.0938662	-3.99225	0.00568274	0.939909	1
WBGene00005441	-0.0938662	-3.99227	0.00568274	0.939909	1
WBGene00200432	-0.0938662	-3.99342	0.00568273	0.939909	1
WBGene00013512	-0.0938583	-3.99188	0.00563867	0.940142	1
WBGene00015106	-0.0938345	3.93552	0.425422	0.514244	0.750412
WBGene00018285	0.0938284	7.54106	0.56096	0.453874	0.695404
WBGene00196688	-0.0938192	-3.96793	0.00560804	0.940305	1
WBGene00006508	0.0938175	6.43028	0.358346	0.549426	0.784547
WBGene00008253	-0.0937715	-3.89689	0.00557186	0.940497	1
WBGene00005458	-0.0937543	-3.96702	0.00566446	0.940006	1
WBGene00022328	0.0937369	-2.67104	0.0273916	0.868547	1
WBGene00007407	0.0937017	-2.48011	0.052794	0.818271	0.996803
WBGene00005401	-0.093694	-3.83369	0.005645	0.940109	1
WBGene00016261	0.0936872	4.91999	0.488738	0.484491	0.727294
WBGene00000928	0.0936551	6.37606	0.058726	0.808521	0.989727
WBGene00004441	-0.0936481	10.4171	0.366656	0.544833	0.779818
WBGene00004466	-0.0936439	7.19566	0.761558	0.382841	0.620833
WBGene00012430	-0.0936392	-3.99026	0.0054766	0.941007	1
WBGene00201042	-0.0936384	-3.9919	0.0056336	0.940169	1
WBGene00015787	-0.0936363	2.45261	0.291158	0.58948	0.819096
WBGene00018415	-0.0935643	1.71642	0.367481	0.544381	0.779252
WBGene00008293	-0.093552	-3.99457	0.00541737	0.941326	1
WBGene00012566	-0.0935367	2.90512	0.352826	0.552518	0.787605
WBGene00044424	-0.0935305	-3.99346	0.00343317	0.953276	1
WBGene00005288	-0.0935277	-3.92005	0.00565799	0.94004	1
WBGene00194802	-0.0935262	-3.85534	0.00565808	0.94004	1
WBGene00022746	-0.0935222	-3.94303	0.00565751	0.940043	1
WBGene00008162	-0.0935211	-3.94739	0.00565742	0.940043	1
WBGene00198494	-0.0935168	-3.96491	0.00565705	0.940045	1
WBGene00220013	-0.0935164	-3.96674	0.00565701	0.940045	1
WBGene00165639	-0.0935163	-3.96692	0.00565701	0.940045	1
WBGene00005294	-0.0935162	-3.89602	0.00565721	0.940044	1
WBGene00011311	-0.0935157	6.36822	0.793444	0.373061	0.609887
WBGene00170878	-0.0935109	-3.98897	0.00565654	0.940048	1
WBGene00171264	-0.0935103	-3.99142	0.00565649	0.940048	1
WBGene00045100	-0.0935101	-3.92004	0.00565669	0.940047	1
WBGene00006029	-0.0935098	-3.99335	0.00565645	0.940048	1
WBGene00196388	-0.0935045	-3.94239	0.00565621	0.940049	1
WBGene00015275	-0.093501	-3.99174	0.00560542	0.940319	1
WBGene00200675	-0.0934918	-3.99163	0.00565513	0.940055	1
WBGene00008412	0.0934823	6.58835	0.435015	0.509538	0.747074
WBGene00020486	0.0934649	3.34792	0.161011	0.688227	0.891288
WBGene00048010	-0.0934538	-3.87023	0.0056527	0.940068	1
WBGene00005268	-0.0934535	-3.87158	0.00565267	0.940068	1
WBGene00195390	-0.0934527	-3.87418	0.0056526	0.940068	1
WBGene00009445	0.0934516	6.10463	0.821981	0.364602	0.600504
WBGene00219875	-0.093451	-3.94054	0.00565228	0.94007	1
WBGene00014290	-0.0934498	-3.94481	0.00565218	0.940071	1
WBGene00199660	-0.0934403	-4.01421	0.0053447	0.941721	1
WBGene00199063	-0.0934401	-4.0148	0.00534458	0.941721	1
WBGene00201693	-0.09344	-4.01502	0.00534454	0.941721	1
WBGene00197822	-0.09344	-4.01515	0.00534451	0.941722	1
WBGene00202205	-0.0934396	-4.01624	0.0053443	0.941723	1
WBGene00198244	-0.0934369	-3.98936	0.00565109	0.940076	1
WBGene00199016	-0.0934366	-3.99045	0.00565107	0.940077	1
WBGene00005455	-0.0934364	-3.99104	0.00565105	0.940077	1
WBGene00196909	-0.0934359	-3.99273	0.00565101	0.940077	1
WBGene00202301	-0.0934325	-4.03942	0.00533977	0.941747	1
WBGene00012264	-0.0934323	-4.03991	0.00533968	0.941748	1
WBGene00199900	-0.0934246	-4.06489	0.00533477	0.941775	1
WBGene00200446	-0.0934246	-4.06489	0.00533477	0.941775	1
WBGene00197916	-0.0934246	-4.06489	0.00533477	0.941775	1
WBGene00201566	-0.0934246	-4.06489	0.00533477	0.941775	1
WBGene00174817	-0.0934246	-4.06489	0.00533477	0.941775	1
WBGene00174360	-0.0934246	-4.06489	0.00533477	0.941775	1
WBGene00003701	-0.0934246	-4.06489	0.00533477	0.941775	1
WBGene00005784	-0.0934246	-4.06489	0.00533477	0.941775	1
WBGene00200407	-0.0934246	-4.06489	0.00533477	0.941775	1
WBGene00220039	-0.0934237	-3.97233	0.00565017	0.940081	1
WBGene00174951	-0.0934188	-3.98853	0.00564976	0.940084	1
WBGene00011309	-0.0934118	4.15117	0.563769	0.452746	0.693948
WBGene00017750	0.0934023	3.18701	0.474569	0.490893	0.732885
WBGene00018431	0.0933372	4.99636	0.679941	0.409607	0.648871
WBGene00015964	0.0933358	-2.07095	0.0512437	0.820913	0.998911
WBGene00004306	0.0933241	6.20287	0.450871	0.501922	0.740267
WBGene00009743	0.0932474	2.12813	0.108151	0.742259	0.935685
WBGene00007071	0.0932257	6.42808	0.440543	0.506861	0.744797
WBGene00013225	0.0932051	6.07447	0.729778	0.392955	0.631177
WBGene00005502	-0.0931853	-3.92282	0.00518996	0.942569	1
WBGene00007602	0.0931528	5.56433	0.590001	0.442419	0.684172
WBGene00003904	-0.0931409	6.416	0.829226	0.362497	0.5979
WBGene00009530	0.0931386	-0.552944	0.105816	0.744959	0.938008
WBGene00044956	-0.0931282	-3.90082	0.00515697	0.942752	1
WBGene00173663	-0.0930699	-3.99022	0.00555255	0.9406	1
WBGene00016215	0.0930657	1.81686	0.304075	0.581339	0.812237
WBGene00015423	0.0930255	2.95028	0.340571	0.5595	0.794291
WBGene00009283	-0.0930246	-1.49826	0.0961595	0.756488	0.946215
WBGene00044065	0.0930233	3.62234	0.598666	0.439087	0.680558
WBGene00219680	0.0930102	-1.0636	0.107867	0.742586	0.935796
WBGene00006122	-0.093	-3.75453	0.00822551	0.927735	1
WBGene00044536	-0.0929996	-0.626945	0.0377569	0.845932	1
WBGene00197667	-0.0929909	-3.85148	0.00721221	0.932321	1
WBGene00008465	0.0929805	-2.76385	0.027032	0.869405	1
WBGene00021840	-0.0929749	4.7846	0.615326	0.43279	0.673581
WBGene00195424	-0.0929744	-3.98966	0.00549739	0.940895	1
WBGene00003424	-0.0929027	5.48165	0.206452	0.649563	0.860145
WBGene00022087	0.0928987	5.96988	0.645622	0.421682	0.661598
WBGene00013915	-0.0928881	-4.01691	0.00720295	0.932365	1
WBGene00000709	-0.0928817	-3.94537	0.00502054	0.943513	1
WBGene00219645	-0.0928502	-3.96562	0.00547191	0.941032	1
WBGene00006739	0.092848	6.88836	0.4722	0.491977	0.733935
WBGene00021702	-0.0928134	4.98048	0.521775	0.470086	0.712468
WBGene00011918	-0.0928095	5.31855	0.539688	0.462562	0.704732
WBGene00000666	-0.092792	8.64467	0.0866671	0.768458	0.956467
WBGene00045517	-0.0927501	-0.529585	0.12933	0.719127	0.917212
WBGene00195828	-0.0927499	-3.96879	0.00495084	0.943905	1
WBGene00003402	0.0927374	4.17053	0.309449	0.578019	0.809457
WBGene00016216	0.0927355	1.50728	0.283284	0.594557	0.823642
WBGene00021829	-0.092732	4.80487	0.680501	0.409414	0.648697
WBGene00000615	-0.0927163	10.1893	0.0347748	0.852068	1
WBGene00010909	0.0926604	4.86791	0.480583	0.488158	0.730237
WBGene00018814	0.0926533	4.70153	0.352234	0.552851	0.787899
WBGene00004752	0.0926491	5.71297	0.65401	0.418683	0.65824
WBGene00013964	0.0926398	2.0269	0.231816	0.63018	0.848564
WBGene00022134	-0.0926372	6.60816	0.753281	0.38544	0.62379
WBGene00010405	-0.0925621	7.94179	0.625772	0.42891	0.668913
WBGene00010505	-0.0925537	1.77959	0.0385922	0.844259	1
WBGene00196825	-0.0925494	-3.80813	0.0048485	0.944487	1
WBGene00045355	-0.0924987	5.54307	0.36004	0.548484	0.783494
WBGene00019013	0.0924715	4.19659	0.48891	0.484414	0.727219
WBGene00006756	-0.0924701	2.55093	0.329205	0.566128	0.800793
WBGene00004092	-0.0924501	1.38991	0.174932	0.675766	0.880883
WBGene00019751	0.0924473	1.29476	0.173135	0.677341	0.88208
WBGene00019303	0.0923959	-0.809241	0.133656	0.714671	0.912804
WBGene00022677	0.092385	4.4093	0.582562	0.44531	0.686767
WBGene00015857	-0.0923705	2.52915	0.0468232	0.828686	1
WBGene00015901	-0.0923304	-0.732079	0.0923068	0.761265	0.950756
WBGene00004895	0.0922912	5.47647	0.717689	0.396903	0.635058
WBGene00008168	-0.0922877	0.664145	0.109574	0.74063	0.935632
WBGene00010623	-0.0922582	4.00396	0.412869	0.520517	0.756109
WBGene00011759	-0.0922189	5.72889	0.866048	0.352052	0.587898
WBGene00019673	-0.0921647	6.95599	0.604658	0.436806	0.678237
WBGene00006626	-0.0921465	9.21737	0.342308	0.5585	0.793365
WBGene00012282	0.0921289	0.344209	0.163412	0.686035	0.889425
WBGene00022748	-0.0921065	8.62408	0.591007	0.44203	0.683803
WBGene00013069	0.0920975	1.9371	0.174534	0.676113	0.881193
WBGene00016195	-0.0920659	6.58806	0.731191	0.392497	0.630701
WBGene00020819	0.0920613	5.4139	0.674737	0.411405	0.650656
WBGene00018279	0.0920519	-0.8046	0.0831909	0.773019	0.960354
WBGene00019007	0.092015	6.60763	0.71464	0.397908	0.63622
WBGene00004395	0.0919749	3.83198	0.240364	0.623943	0.844355
WBGene00194711	-0.0919583	0.164902	0.119785	0.729268	0.925961
WBGene00015193	-0.0919304	3.33513	0.294843	0.587133	0.816997
WBGene00020151	0.0918644	-2.02454	0.0504506	0.822281	0.99982
WBGene00017386	-0.0918138	5.32337	0.227078	0.633699	0.850576
WBGene00010905	-0.0918099	5.25843	0.724111	0.394799	0.633135
WBGene00009511	0.0917703	2.40079	0.29255	0.588591	0.818421
WBGene00004461	0.0917643	7.57298	0.687777	0.406922	0.645932
WBGene00006840	-0.0917407	7.96578	0.58925	0.442709	0.684504
WBGene00200830	-0.0917112	-3.92348	0.0044566	0.946775	1
WBGene00008190	-0.0917102	-3.6438	0.00523829	0.942303	1
WBGene00003818	0.0917057	6.54351	0.589329	0.442679	0.684497
WBGene00001638	0.0917054	4.55197	0.309989	0.577687	0.809158
WBGene00004059	0.0916878	5.69068	0.393556	0.530436	0.765536
WBGene00022737	0.0916852	4.73663	0.575043	0.448262	0.689275
WBGene00019633	-0.091658	0.308088	0.173233	0.677255	0.88203
WBGene00010574	-0.0916463	5.4719	0.343933	0.557568	0.792493
WBGene00016989	0.091641	4.44268	0.600162	0.438516	0.679983
WBGene00202375	-0.0915651	-4.01586	0.00520858	0.942466	1
WBGene00003039	-0.0915648	-4.01608	0.00520852	0.942467	1
WBGene00018458	-0.0915323	-4.04123	0.00520186	0.942503	1
WBGene00200339	-0.0915323	-4.04123	0.00520186	0.942503	1
WBGene00022913	-0.0915321	-4.04136	0.00520182	0.942503	1
WBGene00172726	-0.0915241	-4.01208	0.00520366	0.942493	1
WBGene00017528	-0.0915016	-4.06474	0.00519559	0.942538	1
WBGene00006116	-0.0915016	-4.06474	0.00519559	0.942538	1
WBGene00168931	-0.0915016	-4.06474	0.00519559	0.942538	1
WBGene00201807	-0.0915016	-4.06474	0.00519559	0.942538	1
WBGene00011518	-0.0915016	-4.06474	0.00519559	0.942538	1
WBGene00077627	-0.0915016	-4.06474	0.00519559	0.942538	1
WBGene00201582	-0.0915016	-4.06474	0.00519559	0.942538	1
WBGene00013395	-0.0915016	-4.06474	0.00519559	0.942538	1
WBGene00201946	-0.0914539	-4.06271	0.00518974	0.94257	1
WBGene00198754	-0.0914539	-4.06271	0.00518974	0.94257	1
WBGene00008741	0.0914097	8.57176	0.53099	0.466191	0.707976
WBGene00003080	-0.0914017	3.94623	0.507804	0.476091	0.718562
WBGene00021833	0.0913431	-3.43109	0.0126429	0.910474	1
WBGene00017068	-0.0913252	4.28351	0.0299244	0.862662	1
WBGene00008754	-0.091311	3.35476	0.21032	0.646517	0.858063
WBGene00010803	-0.0912997	1.11819	0.261182	0.60931	0.835245
WBGene00006890	0.0912878	5.84723	0.370266	0.542859	0.777807
WBGene00004390	-0.0912795	6.29136	0.770246	0.380141	0.618138
WBGene00019537	-0.0912789	8.27993	0.425572	0.514169	0.750412
WBGene00013188	0.0912566	2.7987	0.398536	0.527846	0.762804
WBGene00016166	-0.0912499	5.75861	0.751659	0.385951	0.62423
WBGene00206382	-0.0912457	-1.07457	0.0765717	0.781998	0.967251
WBGene00044706	-0.0911904	-3.99361	0.00423422	0.948118	1
WBGene00194832	0.0911593	-2.06911	0.0465536	0.829173	1
WBGene00002243	-0.0911559	3.16757	0.088852	0.765642	0.953916
WBGene00017544	-0.0911504	-2.23884	0.0459797	0.830213	1
WBGene00010053	0.0911026	5.74434	0.696312	0.404026	0.642886
WBGene00003775	-0.0910597	0.632973	0.168114	0.681794	0.885856
WBGene00018747	-0.091018	-1.48909	0.0479329	0.8267	1
WBGene00001946	0.0910159	6.99495	0.64128	0.423248	0.663012
WBGene00022559	-0.0909577	-3.97044	0.00508438	0.943155	1
WBGene00201006	-0.090956	-3.94201	0.00413808	0.948709	1
WBGene00011996	0.090948	-0.339577	0.117568	0.731687	0.928085
WBGene00044985	-0.0909162	-3.87515	0.0040958	0.948971	1
WBGene00018846	0.0908912	9.51938	0.425492	0.514209	0.750412
WBGene00019059	-0.0908794	-3.81243	0.00506839	0.943244	1
WBGene00016293	-0.0908578	-0.621885	0.107919	0.742526	0.935796
WBGene00003068	-0.0908351	4.76101	0.583892	0.444791	0.686251
WBGene00008235	-0.0907937	3.85285	0.332104	0.564423	0.798935
WBGene00016702	-0.0906618	5.48185	0.691363	0.405701	0.644577
WBGene00007091	0.0906417	6.36578	0.647945	0.420848	0.660668
WBGene00012166	0.0906022	7.15562	0.733405	0.391782	0.630032
WBGene00194687	0.0905947	-0.202308	0.102122	0.749298	0.941135
WBGene00006277	-0.0905122	-4.01383	0.00513371	0.942881	1
WBGene00016709	-0.0905111	-4.01445	0.00513352	0.942882	1
WBGene00018555	-0.0905106	-4.01474	0.00513343	0.942882	1
WBGene00198810	-0.0905105	-4.01476	0.00513343	0.942882	1
WBGene00045012	-0.0905078	-4.01624	0.00513298	0.942885	1
WBGene00045167	-0.0905043	-4.01816	0.0051324	0.942888	1
WBGene00012054	-0.0905038	-4.01842	0.00513232	0.942888	1
WBGene00009381	0.0904763	0.832128	0.184384	0.667632	0.874606
WBGene00005330	-0.0904657	-4.039	0.00512608	0.942923	1
WBGene00014185	-0.0904652	-4.03926	0.005126	0.942923	1
WBGene00172934	-0.0904651	-4.0393	0.00512599	0.942923	1
WBGene00169006	-0.0904651	-4.03932	0.00512598	0.942923	1
WBGene00019974	-0.0904651	-4.03932	0.00512598	0.942923	1
WBGene00198580	-0.090465	-4.03935	0.00512597	0.942923	1
WBGene00199367	-0.0904638	-4.04001	0.00512577	0.942925	1
WBGene00172868	-0.0904615	-4.04126	0.00512539	0.942927	1
WBGene00201027	-0.0904612	-4.0414	0.00512535	0.942927	1
WBGene00001581	-0.090443	7.78798	0.258968	0.61083	0.836617
WBGene00045370	-0.0904177	-4.06478	0.00511823	0.942967	1
WBGene00255577	-0.0904177	-4.06478	0.00511823	0.942967	1
WBGene00015874	-0.0904177	-4.06478	0.00511823	0.942967	1
WBGene00018676	-0.0904177	-4.06478	0.00511823	0.942967	1
WBGene00198105	-0.0904177	-4.06478	0.00511823	0.942967	1
WBGene00170177	-0.0904177	-4.06478	0.00511823	0.942967	1
WBGene00169147	-0.0904177	-4.06478	0.00511823	0.942967	1
WBGene00195627	-0.0904177	-4.06478	0.00511823	0.942967	1
WBGene00165982	-0.0904177	-4.06478	0.00511823	0.942967	1
WBGene00013454	-0.0904177	-4.06478	0.00511823	0.942967	1
WBGene00174576	-0.0904177	-4.06478	0.00511823	0.942967	1
WBGene00007238	-0.0904177	-4.06478	0.00511823	0.942967	1
WBGene00050961	-0.0904177	-4.06478	0.00511823	0.942967	1
WBGene00195710	-0.0904177	-4.06478	0.00511823	0.942967	1
WBGene00199851	-0.0904177	-4.06478	0.00511823	0.942967	1
WBGene00022916	-0.0904177	-4.06478	0.00511823	0.942967	1
WBGene00219577	-0.0903554	-3.92176	0.00539562	0.941444	1
WBGene00086554	-0.0903095	3.83922	0.306977	0.579541	0.810578
WBGene00019740	0.0902661	-3.13387	0.0362842	0.84893	1
WBGene00012648	0.0902546	3.52372	0.0475744	0.827339	1
WBGene00018111	-0.0902462	2.31519	0.0543167	0.815715	0.994841
WBGene00018159	-0.0902316	4.60685	0.558851	0.454724	0.696295
WBGene00004338	0.0902313	5.11423	0.538491	0.463059	0.705131
WBGene00001976	0.0902136	3.73178	0.184365	0.667649	0.874606
WBGene00045297	0.09012	1.32052	0.17531	0.675435	0.880814
WBGene00018586	0.0901094	7.25855	0.600384	0.438432	0.679927
WBGene00000157	-0.090081	3.90448	0.295975	0.586417	0.816414
WBGene00007993	-0.0900469	7.0711	0.698736	0.403209	0.641959
WBGene00020245	-0.0900455	3.25078	0.181243	0.670307	0.876757
WBGene00020280	-0.0900448	5.15513	0.202611	0.652621	0.862258
WBGene00000392	0.0900377	4.61507	0.600159	0.438517	0.679983
WBGene00019666	-0.0899873	6.32422	0.78848	0.37456	0.611461
WBGene00004185	-0.0899471	5.38494	0.723642	0.394952	0.633269
WBGene00172654	-0.0899437	-3.85666	0.00487766	0.944321	1
WBGene00009979	-0.0899428	-3.09186	0.017063	0.896072	1
WBGene00016173	-0.0899218	7.03396	0.568615	0.45081	0.691988
WBGene00022673	-0.0899123	6.32942	0.213369	0.64414	0.857035
WBGene00021008	0.0898609	0.549224	0.176617	0.674297	0.880063
WBGene00197539	-0.0898445	-3.89753	0.0050244	0.943491	1
WBGene00008233	0.0897517	5.9639	0.0724	0.787874	0.971928
WBGene00022252	0.0897352	4.40783	0.247466	0.618865	0.843781
WBGene00016513	0.0896924	2.78659	0.267128	0.605265	0.831899
WBGene00007184	0.0896503	6.78053	0.669613	0.413186	0.652333
WBGene00199426	-0.0896334	-3.85674	0.00381419	0.950755	1
WBGene00022707	-0.0896125	4.22617	0.295035	0.587012	0.816952
WBGene00017776	0.0896084	5.51603	0.592555	0.441433	0.683187
WBGene00003450	0.0895899	5.74291	0.262573	0.608358	0.834475
WBGene00001786	0.0895349	0.853421	0.106921	0.743677	0.936783
WBGene00000259	0.0895105	5.20434	0.686382	0.407398	0.646448
WBGene00012652	-0.0894927	5.32144	0.706764	0.40052	0.639016
WBGene00015921	-0.0894856	0.0894332	0.163458	0.685992	0.889425
WBGene00013093	0.0894523	5.52999	0.34395	0.557558	0.792493
WBGene00001614	-0.0894518	-1.28545	0.0712432	0.789535	0.973232
WBGene00004452	-0.0894429	9.56356	0.339491	0.560123	0.794854
WBGene00020457	0.0894418	2.67858	0.3304	0.565424	0.800087
WBGene00022783	0.0894326	4.57655	0.547461	0.459357	0.701215
WBGene00020471	-0.0894218	5.48751	0.631641	0.426754	0.666918
WBGene00000832	0.0894184	4.97407	0.258279	0.611305	0.837059
WBGene00005333	-0.0892848	-3.65475	0.00778802	0.929678	1
WBGene00199856	-0.0892164	-3.83223	0.00472998	0.945169	1
WBGene00007006	-0.0892091	0.319189	0.176508	0.674391	0.880081
WBGene00011648	0.0891893	5.08301	0.599701	0.438692	0.680177
WBGene00004436	-0.0891782	10.6482	0.346027	0.556371	0.791537
WBGene00021463	0.0891774	-2.68986	0.0248093	0.874843	1
WBGene00044725	-0.0891561	-1.2667	0.0991424	0.752861	0.943627
WBGene00019384	-0.0891228	-1.95056	0.0483	0.826048	1
WBGene00004766	-0.0890215	6.91291	0.576421	0.447718	0.688651
WBGene00001794	-0.0889942	8.70011	0.519299	0.471141	0.713435
WBGene00007166	-0.0889881	-2.63225	0.0210377	0.884676	1
WBGene00007607	-0.0889802	-0.933025	0.116112	0.733291	0.929731
WBGene00007794	0.0889781	4.30051	0.186892	0.665516	0.872812
WBGene00200330	-0.088965	-3.6351	0.00687481	0.93392	1
WBGene00001153	-0.0889423	6.84129	0.54938	0.458571	0.700483
WBGene00021193	-0.0889222	1.02095	0.203843	0.651637	0.861641
WBGene00008541	-0.0888267	6.86876	0.293776	0.587811	0.817565
WBGene00018784	0.0888043	6.38931	0.78707	0.374988	0.612012
WBGene00015989	0.0887867	2.48336	0.380975	0.537082	0.771994
WBGene00016188	-0.0887545	4.36079	0.39088	0.531837	0.766992
WBGene00007308	0.0887357	8.28698	0.144084	0.704254	0.904096
WBGene00021909	-0.0886892	5.25184	0.515117	0.472932	0.715119
WBGene00009843	0.0886826	1.77377	0.211937	0.645253	0.857483
WBGene00015345	0.0886742	1.92159	0.183631	0.668271	0.875056
WBGene00006498	0.0886427	4.73625	0.546258	0.459851	0.70184
WBGene00008041	-0.0885875	4.94587	0.609929	0.434814	0.676128
WBGene00014119	-0.0885776	7.33965	0.71172	0.398873	0.637317
WBGene00002986	0.0885626	4.98141	0.589791	0.4425	0.684259
WBGene00048638	-0.0885195	-3.94406	0.00458906	0.945991	1
WBGene00008094	-0.0885054	5.0878	0.425795	0.51406	0.750412
WBGene00016782	-0.0885009	2.14217	0.23646	0.626775	0.846454
WBGene00198411	-0.0884982	-4.01673	0.0067117	0.934706	1
WBGene00045077	-0.0884664	0.512091	0.19187	0.661365	0.869214
WBGene00011774	0.0884624	2.047	0.257449	0.611878	0.837508
WBGene00003079	-0.0884425	4.66966	0.564706	0.45237	0.693606
WBGene00008924	-0.0884182	3.87094	0.32489	0.568683	0.803329
WBGene00003676	0.0884026	4.91607	0.597203	0.439647	0.681056
WBGene00020885	-0.0884026	-1.55706	0.0535617	0.816978	0.995684
WBGene00017887	-0.0883899	4.84474	0.642285	0.422885	0.662893
WBGene00004918	-0.0883746	5.92573	0.555381	0.456127	0.697842
WBGene00002086	0.0883691	1.1589	0.218989	0.639811	0.854466
WBGene00012915	-0.0883655	1.09612	0.215808	0.642253	0.85593
WBGene00007982	0.0882787	3.7675	0.214318	0.643404	0.85658
WBGene00021088	-0.0881781	9.63849	0.410075	0.521931	0.757254
WBGene00016432	0.0881241	4.95305	0.632481	0.426447	0.666589
WBGene00011014	0.0881161	0.114326	0.141053	0.707236	0.906479
WBGene00017991	0.0880811	5.23195	0.0429824	0.835758	1
WBGene00021561	0.0880456	5.52102	0.534794	0.464598	0.706459
WBGene00017565	-0.0880234	6.41654	0.230785	0.630942	0.848887
WBGene00015958	-0.0879889	-3.94188	0.0044822	0.946622	1
WBGene00021985	-0.0879784	4.48924	0.510942	0.474731	0.717166
WBGene00000516	-0.0879226	3.75761	0.265265	0.606526	0.833014
WBGene00015181	-0.087909	6.78905	0.665032	0.414789	0.653949
WBGene00077603	-0.087888	-3.94621	0.00470484	0.945315	1
WBGene00021507	0.0878679	6.71095	0.477436	0.489586	0.731613
WBGene00044895	-0.0878422	-0.0171196	0.111393	0.738564	0.934147
WBGene00008877	0.0878159	5.08916	0.583506	0.444941	0.686444
WBGene00001510	0.0877993	6.4236	0.576874	0.44754	0.688585
WBGene00008890	-0.0877779	0.643867	0.114457	0.735125	0.931454
WBGene00194812	0.087753	1.76232	0.314651	0.57484	0.80678
WBGene00010770	-0.087727	4.66975	0.345815	0.556492	0.79158
WBGene00012136	-0.0876879	4.53236	0.246254	0.619726	0.844025
WBGene00010899	0.0876459	4.61076	0.101065	0.750555	0.941936
WBGene00000018	-0.0876208	5.05237	0.420492	0.516692	0.752924
WBGene00007983	0.087617	2.57731	0.264602	0.606976	0.833469
WBGene00004758	0.087596	5.84336	0.670119	0.41301	0.652216
WBGene00016763	-0.08759	3.95424	0.0707697	0.790219	0.973804
WBGene00001184	-0.0875759	4.48382	0.288041	0.591478	0.820623
WBGene00196202	-0.0875741	-3.89672	0.00439897	0.947119	1
WBGene00008455	-0.0875181	4.95351	0.601468	0.438019	0.679533
WBGene00007962	0.0874852	-1.83982	0.0483383	0.82598	1
WBGene00019140	0.0874845	2.62952	0.375463	0.540041	0.774824
WBGene00045208	0.0874766	1.64267	0.21697	0.641358	0.855355
WBGene00019441	0.0874621	2.16272	0.325767	0.568163	0.80279
WBGene00021919	-0.0873475	-0.462802	0.0782229	0.77972	0.965612
WBGene00006306	0.0872856	2.69603	0.273437	0.601035	0.828926
WBGene00206419	-0.0872653	5.46229	0.619778	0.43113	0.671691
WBGene00008348	-0.0872612	3.36159	0.370959	0.542482	0.777347
WBGene00007395	-0.0872306	5.69117	0.482984	0.487074	0.729664
WBGene00015938	0.0872221	5.81524	0.598277	0.439236	0.680712
WBGene00010295	0.087215	3.34303	0.429771	0.512101	0.748885
WBGene00007101	-0.0871985	6.39539	0.729918	0.39291	0.631177
WBGene00012135	0.0871642	-1.12325	0.0919794	0.761676	0.951009
WBGene00235268	-0.0870878	2.31357	0.0446741	0.832604	1
WBGene00019943	0.0870373	5.66077	0.667766	0.413832	0.652893
WBGene00012235	0.0869749	2.63658	0.183176	0.668658	0.875353
WBGene00012461	-0.0869346	0.951873	0.242147	0.62266	0.844025
WBGene00000257	-0.0868986	6.59029	0.493181	0.482512	0.725557
WBGene00013506	0.0868937	4.45532	0.433355	0.510347	0.747819
WBGene00004489	-0.0868802	10.3748	0.33611	0.562083	0.796636
WBGene00010673	-0.0868785	4.34874	0.0490379	0.824746	1
WBGene00021964	-0.0867794	-1.35765	0.0806571	0.776409	0.962975
WBGene00009004	-0.0867358	5.89387	0.714974	0.397798	0.636081
WBGene00011552	-0.0866892	-1.12835	0.0853904	0.770121	0.958015
WBGene00018296	-0.0866689	1.69814	0.224184	0.63587	0.851658
WBGene00001530	-0.0866621	-2.17509	0.0255525	0.872998	1
WBGene00013756	-0.086608	3.45122	0.37334	0.541189	0.776044
WBGene00017868	0.0865627	1.76634	0.196343	0.657689	0.866296
WBGene00077772	-0.086558	-0.649156	0.0901684	0.763963	0.952692
WBGene00022379	0.0865427	2.71994	0.332817	0.564005	0.798533
WBGene00018560	-0.0865297	0.959645	0.199267	0.655313	0.864581
WBGene00018595	0.0865163	1.64207	0.319804	0.571726	0.804017
WBGene00016825	-0.0865122	5.2834	0.198125	0.656238	0.865385
WBGene00020502	-0.0865058	1.22859	0.142039	0.706263	0.905689
WBGene00003739	-0.0864867	2.66509	0.364457	0.546041	0.780935
WBGene00001563	0.0864847	6.23381	0.352719	0.552578	0.787609
WBGene00017220	0.0864169	5.41566	0.56941	0.450493	0.691891
WBGene00001612	-0.086374	1.01722	0.211799	0.645361	0.857483
WBGene00007786	0.0863612	7.70225	0.552786	0.457182	0.699103
WBGene00000535	0.0863364	6.43625	0.185092	0.667033	0.874146
WBGene00001648	0.0863342	7.20921	0.679142	0.409882	0.649135
WBGene00021595	-0.0863178	6.50957	0.613642	0.43342	0.674438
WBGene00008194	0.0862343	7.56738	0.272011	0.601986	0.829735
WBGene00004430	-0.0862218	10.4556	0.219723	0.639251	0.854181
WBGene00006766	-0.0861082	0.265592	0.189741	0.663132	0.870799
WBGene00014958	0.086089	-2.52249	0.0246497	0.875243	1
WBGene00016209	-0.0860359	4.52672	0.627835	0.428151	0.668223
WBGene00017317	-0.0859875	7.79591	0.41045	0.521741	0.757093
WBGene00022857	0.0859708	3.15351	0.34509	0.556906	0.79184
WBGene00004473	-0.0859387	11.3953	0.268562	0.604298	0.831183
WBGene00016266	0.0859382	5.44138	0.680444	0.409434	0.648697
WBGene00015474	0.085925	1.50446	0.197313	0.656899	0.865796
WBGene00006721	0.0859121	3.77832	0.399509	0.527343	0.76221
WBGene00008078	0.0859089	3.39327	0.25638	0.612618	0.838185
WBGene00017085	0.0859088	7.17123	0.530221	0.466514	0.70827
WBGene00011230	0.0858908	6.24625	0.568617	0.450809	0.691988
WBGene00001045	-0.0858748	5.35354	0.294452	0.587382	0.817249
WBGene00011952	-0.0858541	0.967759	0.0589835	0.80811	0.989312
WBGene00001434	-0.0858324	-2.30685	0.0354031	0.850754	1
WBGene00011285	0.0858293	-0.536368	0.0548647	0.814805	0.994192
WBGene00006659	-0.0858031	-2.40125	0.0370107	0.847443	1
WBGene00010218	0.0857487	-3.24191	0.0120798	0.912482	1
WBGene00023223	-0.0857486	-1.1631	0.0772495	0.78106	0.96644
WBGene00045250	-0.0857197	-0.269707	0.167569	0.682282	0.88628
WBGene00006577	0.0856516	5.48256	0.476103	0.490193	0.73224
WBGene00013763	-0.0856003	3.6125	0.145318	0.703051	0.903441
WBGene00198212	-0.0855732	-3.85109	0.00408276	0.949053	1
WBGene00000841	-0.0855583	3.0437	0.166259	0.683458	0.887285
WBGene00006798	-0.0854896	4.88588	0.468826	0.493528	0.735776
WBGene00003686	0.0854716	2.64143	0.350378	0.553899	0.788835
WBGene00004347	-0.0854685	3.08149	0.326459	0.567752	0.802468
WBGene00016911	-0.0854677	2.09788	0.317778	0.572946	0.804989
WBGene00010260	-0.0854451	9.08721	0.429089	0.512437	0.748927
WBGene00010048	0.0854325	4.88063	0.51406	0.473387	0.715609
WBGene00011932	-0.0854113	6.27811	0.547849	0.459198	0.701051
WBGene00006836	-0.0853952	7.25928	0.534682	0.464645	0.706461
WBGene00017980	0.0853633	4.67521	0.507004	0.476439	0.718873
WBGene00006698	0.085361	6.08848	0.715144	0.397741	0.636028
WBGene00019680	-0.0853601	6.63286	0.627021	0.42845	0.668499
WBGene00020694	-0.0853534	0.18528	0.0657649	0.797606	0.979871
WBGene00008693	0.0853273	0.31314	0.109968	0.740181	0.935632
WBGene00019955	0.0852905	3.2563	0.149842	0.698686	0.899776
WBGene00015222	0.0852768	-2.55566	0.0435782	0.83464	1
WBGene00003715	-0.085261	0.989706	0.22821	0.632854	0.850041
WBGene00013671	0.0852523	4.53694	0.550544	0.458095	0.700031
WBGene00022063	-0.0852122	-0.692985	0.0745893	0.784768	0.96932
WBGene00044321	0.0852092	6.278	0.685613	0.407661	0.64679
WBGene00004114	-0.085136	2.8289	0.210046	0.646731	0.858155
WBGene00000200	0.0851353	6.5295	0.711271	0.399022	0.637444
WBGene00007381	-0.0850957	3.06673	0.206375	0.649624	0.860184
WBGene00020101	0.0850922	4.32444	0.499015	0.479933	0.722553
WBGene00002632	-0.0850279	5.60586	0.490638	0.483643	0.726658
WBGene00013284	-0.0850152	6.94172	0.172376	0.678009	0.88274
WBGene00007943	-0.08501	3.43822	0.331632	0.5647	0.799186
WBGene00005713	-0.0850044	-2.36186	0.0220516	0.88195	1
WBGene00006725	-0.0849735	10.2329	0.343644	0.557733	0.792646
WBGene00011893	-0.0849399	5.09886	0.383979	0.535481	0.770502
WBGene00012490	0.084939	-3.11042	0.0177114	0.894127	1
WBGene00001983	-0.0848786	7.27006	0.289918	0.590273	0.819782
WBGene00017329	-0.0848746	2.03103	0.181988	0.669671	0.87626
WBGene00009952	-0.0848684	8.00724	0.458718	0.498224	0.739139
WBGene00016749	-0.0848438	5.87172	0.0532058	0.817576	0.996159
WBGene00015091	0.0848027	6.2459	0.698153	0.403405	0.642159
WBGene00023067	-0.0848009	5.94005	0.503829	0.477823	0.720128
WBGene00019015	-0.0847677	4.54433	0.40965	0.522147	0.757489
WBGene00012615	0.0846898	9.45841	0.252317	0.615448	0.840865
WBGene00015324	-0.084651	3.04793	0.400924	0.526613	0.761423
WBGene00022771	-0.0845976	-0.382456	0.0904448	0.763612	0.952471
WBGene00019536	0.0845807	-0.133629	0.0978344	0.754444	0.944349
WBGene00011488	-0.0845333	7.44045	0.5332	0.465265	0.706927
WBGene00045456	-0.0845077	2.99459	0.187074	0.665363	0.872667
WBGene00011875	-0.0844423	5.96007	0.643163	0.422568	0.662715
WBGene00008919	-0.0844281	5.77143	0.56159	0.45362	0.695095
WBGene00010732	-0.0844241	6.56603	0.664078	0.415124	0.654346
WBGene00006797	-0.0844053	1.68177	0.192237	0.661062	0.869054
WBGene00003007	0.0843816	3.86353	0.266702	0.605553	0.832054
WBGene00015713	-0.084381	7.48511	0.217213	0.641172	0.855281
WBGene00021019	0.0842763	1.23918	0.148311	0.700155	0.901063
WBGene00005016	0.0842744	8.28398	0.0291434	0.864448	1
WBGene00012894	-0.084253	6.58978	0.53225	0.465663	0.707367
WBGene00022568	0.0842353	-0.654557	0.0996514	0.752248	0.943153
WBGene00045365	0.0841794	1.10217	0.0290226	0.864727	1
WBGene00009501	-0.0841094	3.27883	0.239122	0.624841	0.845034
WBGene00013151	-0.0840771	4.46544	0.544855	0.460427	0.702419
WBGene00010114	-0.0840734	4.0819	0.231811	0.630184	0.848564
WBGene00022010	0.0840724	6.99178	0.350733	0.553699	0.788714
WBGene00004498	-0.083981	8.81801	0.44495	0.504743	0.742908
WBGene00006781	-0.0839555	6.7676	0.377991	0.538681	0.773723
WBGene00008359	0.0839277	2.00009	0.196751	0.657356	0.866108
WBGene00001117	-0.0839214	0.952003	0.22641	0.634199	0.850921
WBGene00011315	-0.0837525	2.06179	0.340813	0.559361	0.794275
WBGene00019259	0.0837404	7.64596	0.429124	0.512419	0.748927
WBGene00013601	0.0836158	5.58904	0.609558	0.434954	0.676198
WBGene00021378	0.0835758	2.72607	0.275951	0.599367	0.827459
WBGene00007777	-0.083491	5.46508	0.344673	0.557144	0.792097
WBGene00019195	-0.0834823	-2.50433	0.0389348	0.843578	1
WBGene00017101	0.0834706	4.32079	0.449018	0.502802	0.741366
WBGene00219979	0.0834579	-3.17936	0.0214314	0.88361	1
WBGene00013247	0.0834551	3.8981	0.456066	0.499468	0.739139
WBGene00012937	0.0833774	4.64426	0.165056	0.684544	0.888232
WBGene00010892	0.0833215	5.91105	0.638883	0.424116	0.664045
WBGene00011578	-0.0833215	1.17755	0.108979	0.741309	0.935632
WBGene00194851	-0.0833196	-0.553244	0.0782621	0.779666	0.965589
WBGene00017255	-0.0832785	-0.422204	0.153134	0.695558	0.897056
WBGene00013197	-0.0832148	3.82888	0.28218	0.595276	0.8241
WBGene00019867	-0.0831578	2.46269	0.258022	0.611482	0.837176
WBGene00013337	-0.0831169	1.45741	0.129107	0.71936	0.917373
WBGene00007881	-0.0830979	1.10034	0.208919	0.647616	0.858625
WBGene00016142	-0.0830738	6.43525	0.568012	0.45105	0.69217
WBGene00000229	-0.0830474	11.6226	0.234818	0.627974	0.847254
WBGene00007261	-0.0830245	5.05834	0.59195	0.441666	0.683391
WBGene00000938	0.0829988	6.30015	0.454845	0.500043	0.739139
WBGene00009182	-0.0829904	3.77051	0.337948	0.561016	0.795577
WBGene00012699	-0.0829805	1.152	0.0880166	0.766714	0.954861
WBGene00015021	0.0829787	5.84156	0.652524	0.419212	0.658854
WBGene00016837	0.0829693	6.5068	0.534666	0.464652	0.706461
WBGene00020223	-0.0829569	6.00405	0.453611	0.500625	0.739191
WBGene00013366	-0.0829036	3.544	0.276674	0.598889	0.827144
WBGene00001527	0.0828731	6.73263	0.650414	0.419965	0.659697
WBGene00002198	-0.0828504	4.45806	0.311479	0.576774	0.808293
WBGene00013094	0.0828403	7.28581	0.568151	0.450994	0.692155
WBGene00201998	0.0827717	-2.75761	0.0216909	0.882912	1
WBGene00008932	-0.08277	2.13451	0.259541	0.610435	0.836328
WBGene00014814	-0.0827563	-1.01956	0.0697807	0.791656	0.975056
WBGene00016439	0.0827375	5.66065	0.700671	0.402558	0.641184
WBGene00017999	0.0827215	4.4169	0.391157	0.531692	0.766823
WBGene00014036	0.0827034	5.76908	0.541347	0.461875	0.70396
WBGene00010504	0.082693	1.08737	0.184655	0.667403	0.874505
WBGene00014106	-0.0826921	2.58336	0.177342	0.673667	0.87964
WBGene00007010	0.0826664	7.51887	0.355279	0.55114	0.786338
WBGene00013075	0.0826264	5.37766	0.457812	0.498648	0.739139
WBGene00007334	-0.082617	3.48672	0.346021	0.556374	0.791537
WBGene00013688	0.0826013	6.50014	0.597875	0.43939	0.680835
WBGene00014790	-0.0825758	-0.00145506	0.0650959	0.798616	0.98085
WBGene00000795	-0.0825723	4.13839	0.3672	0.544535	0.779432
WBGene00006153	0.0824833	-3.79631	0.00728215	0.931995	1
WBGene00220216	-0.0824417	-1.17735	0.0610742	0.804806	0.986782
WBGene00077450	-0.0823981	2.2832	0.273218	0.601181	0.829085
WBGene00021890	0.082385	6.34654	0.540794	0.462104	0.704191
WBGene00000715	0.0823578	7.48864	0.0214134	0.883658	1
WBGene00018591	0.0823552	1.686	0.0512198	0.820954	0.998916
WBGene00010844	0.0823003	6.30127	0.60991	0.434822	0.676128
WBGene00003162	-0.0822481	9.555	0.324616	0.568847	0.803386
WBGene00010713	-0.082201	6.04732	0.591825	0.441714	0.683391
WBGene00006987	-0.0821469	2.07052	0.184532	0.667507	0.874515
WBGene00010560	-0.0821323	7.52133	0.598551	0.439132	0.680588
WBGene00004424	-0.0821241	10.6079	0.284686	0.593646	0.822839
WBGene00012849	0.0820925	-0.0129906	0.127196	0.721357	0.918771
WBGene00004434	-0.0819616	9.97905	0.343422	0.557861	0.792786
WBGene00001942	0.0819614	2.6766	0.176309	0.674565	0.88017
WBGene00000733	0.0819438	10.2744	0.0523848	0.818964	0.997426
WBGene00014221	-0.0819351	5.00594	0.541775	0.461698	0.703808
WBGene00004221	-0.0818585	4.21937	0.0474341	0.82759	1
WBGene00019177	-0.0818448	-1.01231	0.0846654	0.771072	0.958718
WBGene00012068	-0.0818333	0.0476338	0.0305377	0.861276	1
WBGene00013678	-0.0817739	5.16442	0.577198	0.447413	0.688558
WBGene00004469	-0.0817693	11.3594	0.217256	0.641139	0.855279
WBGene00000722	0.0817157	7.22294	0.0286133	0.865675	1
WBGene00206414	0.0817092	-3.06097	0.0202687	0.886789	1
WBGene00004433	-0.0816747	10.5125	0.296518	0.586073	0.816176
WBGene00016207	-0.0816739	1.22072	0.226361	0.634235	0.850921
WBGene00199166	-0.0816679	-3.87758	0.00542629	0.941278	1
WBGene00010904	0.0816559	6.96504	0.24081	0.623622	0.844045
WBGene00007478	0.0816314	2.43061	0.235233	0.62767	0.847137
WBGene00174803	-0.0816142	-3.9392	0.00339368	0.953545	1
WBGene00017730	-0.0815473	1.69666	0.143271	0.705051	0.904737
WBGene00004203	0.081544	6.27029	0.443805	0.505292	0.743476
WBGene00003606	0.0815121	2.69892	0.0586972	0.808567	0.989739
WBGene00012741	-0.0814679	3.75854	0.31669	0.573604	0.805664
WBGene00021210	0.0814304	4.70284	0.515388	0.472816	0.715101
WBGene00008446	0.08142	6.81548	0.245824	0.620031	0.844025
WBGene00003372	0.0813921	7.82367	0.551678	0.457633	0.699605
WBGene00007721	-0.0813854	-0.717053	0.0994265	0.752519	0.943353
WBGene00021647	-0.0813403	5.49026	0.461808	0.49678	0.739139
WBGene00010697	0.081253	7.24465	0.422403	0.51574	0.751938
WBGene00012144	0.081236	7.38167	0.163741	0.685735	0.889247
WBGene00018904	0.0811892	4.74679	0.496683	0.480961	0.723742
WBGene00014666	-0.0811865	6.83228	0.119453	0.729628	0.926263
WBGene00017944	0.0811723	3.55039	0.108197	0.742207	0.935662
WBGene00019900	0.0811331	10.0126	0.320927	0.571051	0.803386
WBGene00008714	-0.0811097	3.02195	0.13239	0.715967	0.914118
WBGene00011469	0.0811038	1.06811	0.0875161	0.767359	0.955447
WBGene00011590	0.0810743	5.56096	0.0574229	0.810616	0.991627
WBGene00018590	-0.0810697	2.63946	0.257212	0.612042	0.837649
WBGene00044422	0.0810287	-1.95536	0.0431381	0.835465	1
WBGene00017419	-0.0810197	6.67883	0.465792	0.494929	0.737544
WBGene00004883	0.0809972	4.325	0.396603	0.528849	0.764049
WBGene00014076	-0.080941	4.39881	0.417245	0.518315	0.754337
WBGene00013124	-0.0809328	3.16556	0.174233	0.676377	0.881328
WBGene00000740	-0.0808944	8.62791	0.0662177	0.796926	0.979343
WBGene00011183	-0.0808854	1.6938	0.0377215	0.846003	1
WBGene00020630	0.0808556	3.66901	0.197165	0.657019	0.865873
WBGene00014916	0.0808446	2.52311	0.272285	0.601803	0.829567
WBGene00004145	-0.080831	4.22097	0.359636	0.548708	0.783726
WBGene00009653	0.0807251	3.47946	0.0544613	0.815475	0.994725
WBGene00004760	0.0807226	7.00292	0.551006	0.457907	0.699823
WBGene00014941	-0.0806803	3.80704	0.315193	0.574511	0.806525
WBGene00018692	-0.0806401	1.65753	0.186075	0.666204	0.873344
WBGene00017889	-0.080618	5.59141	0.558662	0.4548	0.696317
WBGene00001971	0.0806138	8.08215	0.402437	0.525833	0.760537
WBGene00012977	0.0805929	5.06431	0.396019	0.529152	0.764369
WBGene00005825	0.0805813	-0.711528	0.0425474	0.83658	1
WBGene00018659	0.0805418	4.04438	0.382302	0.536374	0.77134
WBGene00011280	0.0805071	4.06233	0.44522	0.504614	0.742757
WBGene00017751	0.0805049	1.04719	0.0850138	0.770614	0.95827
WBGene00018370	0.0804698	3.17683	0.229684	0.631758	0.849342
WBGene00008422	0.0804663	6.55822	0.549845	0.458381	0.700272
WBGene00013150	0.0803874	4.16033	0.418065	0.517904	0.753929
WBGene00000670	-0.0803202	1.80363	0.00758987	0.930576	1
WBGene00004385	-0.0803095	4.66475	0.419417	0.517228	0.753391
WBGene00016857	-0.0803074	-3.99078	0.00299986	0.956321	1
WBGene00022325	-0.0803046	-0.614431	0.069107	0.792642	0.97599
WBGene00001535	-0.0802924	-0.0861345	0.0721749	0.788196	0.972154
WBGene00020682	-0.0802215	7.53318	0.564438	0.452478	0.693724
WBGene00019395	0.0801998	-0.0976195	0.142555	0.705754	0.905242
WBGene00023459	-0.0801812	-3.26747	0.00558676	0.940418	1
WBGene00013187	-0.0801801	0.244621	0.156945	0.691985	0.894513
WBGene00001674	0.0801675	3.74886	0.284462	0.593791	0.82297
WBGene00004418	-0.0801394	11.3347	0.244823	0.620744	0.844025
WBGene00017568	-0.0801046	-0.487374	0.0537238	0.816706	0.995517
WBGene00021948	-0.080073	5.11174	0.356667	0.550363	0.785598
WBGene00003720	-0.0800396	3.09362	0.247068	0.619147	0.844025
WBGene00008453	-0.0800307	1.98475	0.242187	0.622631	0.844025
WBGene00001945	-0.0800268	5.72587	0.436363	0.508883	0.746633
WBGene00012988	0.0800189	4.51102	0.344449	0.557273	0.792238
WBGene00023068	-0.0799856	10.3188	0.279789	0.596839	0.825343
WBGene00008569	-0.0799797	4.82792	0.452323	0.501234	0.739654
WBGene00020250	-0.0799587	1.60312	0.0537304	0.816695	0.995517
WBGene00019693	-0.0799257	7.05948	0.56389	0.452697	0.693912
WBGene00022793	-0.0799251	7.66307	0.517901	0.471739	0.713906
WBGene00003685	-0.0799167	3.14618	0.322398	0.57017	0.803386
WBGene00016316	-0.0799136	6.0164	0.508556	0.475765	0.718291
WBGene00020114	0.0798873	6.4101	0.568751	0.450756	0.691988
WBGene00017004	0.0798624	6.28647	0.48512	0.486112	0.728849
WBGene00008688	-0.0798525	6.21381	0.658099	0.417232	0.656815
WBGene00018280	-0.0798517	2.81275	0.159466	0.689649	0.892546
WBGene00001516	0.0798247	5.79587	0.236339	0.626863	0.846506
WBGene00021784	0.0798086	6.75596	0.485932	0.485748	0.728462
WBGene00018088	0.0797797	3.89061	0.434202	0.509934	0.747534
WBGene00009678	-0.079773	4.68819	0.236143	0.627006	0.846531
WBGene00013605	0.0797191	4.42091	0.494597	0.481884	0.724732
WBGene00015402	0.0796971	1.38379	0.0724033	0.787869	0.971928
WBGene00009800	-0.0796847	3.47472	0.17886	0.672354	0.87847
WBGene00002202	-0.0795569	8.89777	0.40833	0.522818	0.758019
WBGene00021739	-0.0795212	2.41775	0.236856	0.626486	0.846248
WBGene00021085	-0.079505	0.381591	0.0474647	0.827535	1
WBGene00010366	-0.079489	5.57937	0.244194	0.621194	0.844025
WBGene00010610	0.0794728	1.88414	0.201321	0.653656	0.863144
WBGene00043279	-0.0794608	1.93348	0.236111	0.627029	0.846531
WBGene00044555	0.0794276	-3.32864	0.0159442	0.899518	1
WBGene00008529	0.0794158	4.31936	0.199715	0.654951	0.86427
WBGene00003589	0.0793881	6.53426	0.317885	0.572882	0.804951
WBGene00002046	-0.0793842	5.52061	0.486016	0.48571	0.728445
WBGene00012645	-0.0793397	5.30571	0.544074	0.460749	0.702714
WBGene00019649	-0.0793118	1.52156	0.161073	0.68817	0.891265
WBGene00015339	0.0792844	8.26946	0.0275426	0.868189	1
WBGene00010464	-0.0792841	4.62313	0.0669924	0.795767	0.97871
WBGene00006794	-0.0792711	9.21059	0.361331	0.547768	0.782913
WBGene00006441	0.079148	1.53412	0.211393	0.645678	0.857572
WBGene00006342	-0.0791248	5.1006	0.485678	0.485862	0.728593
WBGene00019241	-0.0791002	5.52852	0.45103	0.501846	0.740216
WBGene00021878	-0.0790987	4.15315	0.233844	0.628688	0.847591
WBGene00009464	0.0790638	-2.91816	0.0114352	0.91484	1
WBGene00019755	-0.0790402	-0.0583577	0.135803	0.71249	0.911038
WBGene00012730	0.0790341	6.717	0.4831	0.487021	0.729664
WBGene00021446	0.0790124	2.80307	0.128695	0.719788	0.917584
WBGene00016977	-0.0789945	8.7081	0.343078	0.558058	0.792984
WBGene00008452	0.0789872	6.73776	0.574743	0.44838	0.689341
WBGene00010581	0.0789797	2.59828	0.235125	0.62775	0.847202
WBGene00012390	0.0789451	3.40481	0.307942	0.578946	0.810216
WBGene00002052	-0.0789127	7.29736	0.293827	0.587778	0.817561
WBGene00012354	0.0788564	8.76648	0.323042	0.569785	0.803386
WBGene00201729	-0.0787894	-2.33302	0.0302102	0.862014	1
WBGene00007228	0.0787523	3.69047	0.0770994	0.781267	0.966609
WBGene00022103	-0.0787502	5.27579	0.0439264	0.833991	1
WBGene00013897	-0.0786957	-0.786157	0.0485808	0.825551	1
WBGene00012321	0.0786803	-2.53209	0.029092	0.864567	1
WBGene00015671	-0.0786263	5.12238	0.329711	0.565829	0.800536
WBGene00001325	0.0785685	3.85319	0.344115	0.557463	0.792427
WBGene00021430	-0.0785276	5.61926	0.290372	0.589982	0.819628
WBGene00012290	0.0785175	-0.75631	0.0719229	0.788557	0.972508
WBGene00020191	0.078477	2.76857	0.272589	0.601601	0.829448
WBGene00001566	0.0784362	5.69	0.489295	0.484242	0.72708
WBGene00009052	0.0784274	6.02859	0.540087	0.462397	0.70452
WBGene00008605	-0.0784037	5.54537	0.0347021	0.852221	1
WBGene00011303	0.0783962	3.57016	0.338176	0.560884	0.795544
WBGene00015479	-0.078385	3.52814	0.0398592	0.841756	1
WBGene00013849	-0.0783116	2.04155	0.042643	0.836399	1
WBGene00010966	-0.0783051	5.21241	0.0642391	0.799917	0.982103
WBGene00010510	-0.0782588	4.87443	0.237797	0.625802	0.845699
WBGene00008451	0.0782358	3.27988	0.103906	0.747192	0.93966
WBGene00021175	-0.0781731	-2.88365	0.0171548	0.895794	1
WBGene00009290	0.078168	5.9663	0.432134	0.510944	0.748132
WBGene00050945	0.0781272	0.262615	0.101373	0.750188	0.941735
WBGene00002050	-0.0781151	7.56834	0.351146	0.553465	0.788545
WBGene00004357	-0.0780541	8.33434	0.275623	0.599585	0.827634
WBGene00000464	0.0779992	6.43367	0.554606	0.456442	0.698224
WBGene00017098	-0.0779431	6.72751	0.555815	0.455951	0.697728
WBGene00007619	0.0779398	0.000330344	0.112568	0.73724	0.933096
WBGene00009668	0.0779378	5.22415	0.480215	0.488325	0.730446
WBGene00002235	-0.0778696	3.0854	0.205966	0.649948	0.860421
WBGene00002201	0.0778144	6.96459	0.406881	0.523557	0.758567
WBGene00018960	0.0777198	5.57958	0.446194	0.504148	0.742402
WBGene00000743	-0.0776944	6.51133	0.0344585	0.852735	1
WBGene00196777	-0.0776507	-3.79098	0.00522254	0.942389	1
WBGene00004698	-0.0776	6.95632	0.487829	0.484897	0.727506
WBGene00015867	0.0775889	-1.41098	0.0553224	0.814048	0.993472
WBGene00219293	-0.0775827	-3.96635	0.00436638	0.947315	1
WBGene00013042	-0.0775796	4.17703	0.358639	0.549263	0.784396
WBGene00003612	-0.0775483	2.76901	0.172208	0.678157	0.88289
WBGene00001943	-0.077506	-2.4874	0.0216503	0.883021	1
WBGene00021214	-0.0774946	3.68388	0.296466	0.586107	0.816176
WBGene00018660	0.0774436	1.33114	0.209876	0.646865	0.858191
WBGene00004460	-0.0774115	8.19845	0.438736	0.507733	0.745585
WBGene00016441	-0.0773423	2.05235	0.179429	0.671865	0.877948
WBGene00009473	-0.0773299	2.35916	0.192399	0.660927	0.869054
WBGene00015430	-0.0771712	1.8881	0.199593	0.65505	0.864317
WBGene00175027	-0.0771394	3.74398	0.023906	0.877124	1
WBGene00006573	-0.0771209	5.26541	0.48296	0.487085	0.729664
WBGene00009463	-0.077097	3.15405	0.158698	0.690358	0.893087
WBGene00001680	-0.0770757	4.40497	0.417601	0.518137	0.754187
WBGene00012469	0.0770492	4.83514	0.305029	0.580747	0.811741
WBGene00044991	0.077036	-0.875096	0.0892901	0.765082	0.953435
WBGene00045458	-0.077	-0.0182782	0.0772891	0.781005	0.966416
WBGene00013290	-0.0769648	7.76561	0.172757	0.677673	0.882345
WBGene00008502	0.0769589	6.28323	0.473131	0.49155	0.733547
WBGene00019488	-0.0769511	2.31093	0.222286	0.637304	0.852906
WBGene00012556	-0.076944	4.44574	0.390772	0.531894	0.767033
WBGene00008860	0.076942	5.31675	0.442947	0.505704	0.743762
WBGene00018398	-0.0769092	5.45317	0.113558	0.736129	0.932208
WBGene00013534	0.0769028	1.07956	0.204381	0.651207	0.861364
WBGene00015044	-0.0768799	4.39454	0.0695584	0.791981	0.975324
WBGene00016113	0.0768768	5.3103	0.494716	0.481831	0.724729
WBGene00007570	-0.0768494	3.57666	0.230471	0.631175	0.848981
WBGene00002189	-0.0768485	7.20299	0.509273	0.475454	0.71798
WBGene00012786	0.0767857	4.77463	0.196777	0.657335	0.866108
WBGene00018765	0.0767617	5.28061	0.302648	0.582227	0.812871
WBGene00001063	0.0767508	2.03056	0.0430619	0.835609	1
WBGene00013700	0.0767321	5.57881	0.225244	0.635073	0.851378
WBGene00022140	-0.0767123	3.69843	0.241052	0.623447	0.844025
WBGene00009563	-0.0767078	5.30249	0.476021	0.49023	0.732256
WBGene00044166	-0.0766977	-1.11306	0.043701	0.834411	1
WBGene00000940	0.076681	5.15158	0.488545	0.484577	0.727325
WBGene00001406	0.0766781	4.43891	0.39987	0.527156	0.762048
WBGene00005931	-0.0766153	-1.50971	0.0397097	0.842049	1
WBGene00020479	-0.0766119	3.25323	0.0520866	0.819471	0.997822
WBGene00008532	0.076604	7.20703	0.502006	0.47862	0.720994
WBGene00004782	-0.0765835	6.26648	0.538653	0.462992	0.70511
WBGene00005980	0.0765625	-3.96938	0.000471494	0.982676	1
WBGene00022801	-0.0764378	5.63696	0.437264	0.508446	0.746364
WBGene00012628	-0.0763592	1.05002	0.0735403	0.78625	0.970928
WBGene00012978	0.0763432	7.04368	0.482251	0.487405	0.729664
WBGene00022751	-0.0763049	7.65551	0.160714	0.6885	0.891396
WBGene00008863	0.0762847	-0.125422	0.093257	0.760077	0.949619
WBGene00015064	-0.0762772	6.31043	0.319368	0.571987	0.80422
WBGene00019805	-0.0762344	3.73161	0.251185	0.616242	0.84163
WBGene00021294	0.0761873	5.72561	0.499677	0.479642	0.722194
WBGene00011790	-0.0761796	1.92408	0.131844	0.716528	0.914535
WBGene00013195	0.0761307	0.857852	0.158762	0.690299	0.893087
WBGene00008865	0.0761083	7.37457	0.230316	0.63129	0.848981
WBGene00016907	0.076091	7.46058	0.450267	0.502208	0.74065
WBGene00014112	0.0760393	4.82684	0.487237	0.485162	0.727783
WBGene00016162	0.0759727	6.40772	0.537982	0.46327	0.705261
WBGene00001452	0.0759573	4.49431	0.338764	0.560544	0.795229
WBGene00010500	-0.075956	5.97218	0.405435	0.524296	0.759115
WBGene00015061	-0.0759451	8.11387	0.384319	0.535301	0.770445
WBGene00004224	-0.0758935	2.3306	0.0471835	0.828039	1
WBGene00009139	-0.0758775	3.68758	0.326251	0.567875	0.802559
WBGene00012875	-0.0758748	6.41097	0.462221	0.496588	0.739139
WBGene00017916	-0.0758508	3.72621	0.369144	0.543471	0.778316
WBGene00016975	-0.0758291	3.26769	0.138263	0.710014	0.909104
WBGene00001463	-0.0757958	1.39883	0.19579	0.658141	0.866718
WBGene00235256	0.0757957	1.25937	0.139785	0.708495	0.907667
WBGene00016027	0.0757955	6.47193	0.138524	0.709753	0.908982
WBGene00023416	-0.0757518	2.03789	0.0806409	0.776431	0.962975
WBGene00005739	-0.0756727	-2.88674	0.0278374	0.867492	1
WBGene00018083	-0.0756445	3.84079	0.231136	0.630683	0.848733
WBGene00022611	-0.0756384	1.98994	0.0333125	0.855177	1
WBGene00009722	0.0756265	3.8328	0.128816	0.719662	0.917484
WBGene00018217	-0.0755638	3.42308	0.0446791	0.832595	1
WBGene00015153	0.0755506	1.2073	0.0260095	0.871877	1
WBGene00015645	0.075549	4.54637	0.0227822	0.880025	1
WBGene00018151	0.0755432	6.65631	0.538595	0.463016	0.70511
WBGene00002040	0.0755395	4.92479	0.386021	0.534398	0.76951
WBGene00018667	0.0754598	2.56527	0.255936	0.612926	0.838398
WBGene00220049	-0.0754528	2.79793	0.239115	0.624846	0.845034
WBGene00009231	-0.0754386	0.905241	0.151217	0.697375	0.898679
WBGene00001579	0.0754156	5.44298	0.489926	0.48396	0.72699
WBGene00016973	-0.0753692	0.964416	0.0816707	0.775046	0.961803
WBGene00009033	-0.0752955	-2.73562	0.00518928	0.942573	1
WBGene00016950	-0.075213	1.37836	0.173706	0.676839	0.881664
WBGene00000270	0.0751636	3.58403	0.312181	0.576345	0.807857
WBGene00009022	-0.0751599	-1.1654	0.0321725	0.85765	1
WBGene00010828	0.0751421	6.56561	0.399492	0.527352	0.76221
WBGene00005000	-0.0750701	3.49225	0.257957	0.611527	0.837195
WBGene00010872	-0.0750634	4.08093	0.316225	0.573885	0.805936
WBGene00011029	0.0749712	4.64558	0.442686	0.505829	0.743872
WBGene00000201	0.074962	6.25508	0.578811	0.446779	0.68803
WBGene00007628	-0.0749378	4.99469	0.465942	0.49486	0.737522
WBGene00011239	-0.0749343	6.46792	0.42866	0.512647	0.749024
WBGene00019901	-0.0749	2.70761	0.0188561	0.89078	1
WBGene00013406	-0.07489	5.68854	0.500265	0.479384	0.721884
WBGene00021986	-0.0748792	5.06059	0.319806	0.571724	0.804017
WBGene00235263	-0.0748649	-2.11457	0.0200596	0.887371	1
WBGene00003242	-0.0748116	9.97071	0.226613	0.634047	0.850877
WBGene00195072	-0.0747941	1.3544	0.126064	0.722549	0.919605
WBGene00008549	0.0747918	6.02114	0.321945	0.570441	0.803386
WBGene00008805	0.0746718	3.83476	0.291189	0.58946	0.819096
WBGene00013807	0.0745688	4.64984	0.41278	0.520562	0.756109
WBGene00011344	0.0745081	5.5148	0.48962	0.484097	0.727022
WBGene00017675	0.0744907	7.51594	0.43529	0.509405	0.747037
WBGene00021097	-0.074489	7.34852	0.446961	0.503782	0.742331
WBGene00018470	-0.0744579	3.9278	0.0158684	0.899756	1
WBGene00016327	-0.07444	4.95807	0.193759	0.659806	0.867958
WBGene00014294	0.0744309	4.1122	0.320899	0.571068	0.803386
WBGene00020423	-0.0744214	7.50553	0.465266	0.495173	0.73765
WBGene00008551	0.0743941	-1.81107	0.0451037	0.831813	1
WBGene00012127	0.0742512	4.18621	0.216199	0.641951	0.855818
WBGene00013462	0.0741932	6.18191	0.539405	0.46268	0.704768
WBGene00002978	-0.0741742	11.1378	0.211618	0.645502	0.857506
WBGene00021292	0.0741169	7.95311	0.332083	0.564435	0.798935
WBGene00004266	-0.0740999	8.31988	0.337567	0.561237	0.795794
WBGene00001497	-0.074084	7.35809	0.465271	0.495171	0.73765
WBGene00004488	-0.0740477	10.2152	0.263297	0.607864	0.834137
WBGene00007703	-0.0740134	7.78883	0.291305	0.589385	0.819048
WBGene00022377	0.0740003	-0.292281	0.0838885	0.772095	0.959587
WBGene00019983	-0.0739804	7.4206	0.321	0.571007	0.803386
WBGene00018265	-0.0739307	2.69899	0.209986	0.646779	0.858155
WBGene00010552	0.0738873	3.24752	0.320718	0.571177	0.803492
WBGene00009456	0.0738814	6.15529	0.306941	0.579564	0.810578
WBGene00000222	0.0738466	4.00204	0.16928	0.680752	0.885133
WBGene00008195	-0.073843	2.86271	0.264236	0.607225	0.833682
WBGene00010988	-0.0738176	9.32102	0.132701	0.715648	0.913838
WBGene00015132	-0.0737959	1.91282	0.0837861	0.772231	0.959679
WBGene00018130	0.0737889	0.725827	0.162843	0.686552	0.889896
WBGene00020207	-0.0737804	6.19689	0.41613	0.518875	0.7549
WBGene00007733	-0.0737719	6.54742	0.234364	0.628306	0.847412
WBGene00012172	-0.0737616	3.54849	0.233104	0.629232	0.847823
WBGene00004190	-0.0737598	5.07575	0.424076	0.51491	0.751088
WBGene00077564	0.0736847	-1.68215	0.0537753	0.816619	0.9955
WBGene00017549	0.0736747	4.03001	0.340707	0.559421	0.794275
WBGene00012973	0.0735863	7.47042	0.25482	0.613702	0.839249
WBGene00013655	-0.0735641	-2.17112	0.0309103	0.860441	1
WBGene00012928	0.0734352	4.79946	0.372883	0.541437	0.776297
WBGene00195070	-0.0734077	1.06313	0.168264	0.681659	0.885849
WBGene00004951	-0.0733202	7.7514	0.376202	0.539643	0.774617
WBGene00022449	-0.0732753	4.13909	0.268496	0.604342	0.831183
WBGene00020131	0.0732279	7.19163	0.312583	0.576099	0.807572
WBGene00007637	0.0732023	5.06227	0.451714	0.501522	0.739838
WBGene00018161	-0.0731929	6.44178	0.508563	0.475762	0.718291
WBGene00012465	-0.0731903	4.67086	0.444786	0.504821	0.742983
WBGene00011796	-0.0731657	3.94011	0.0231925	0.878958	1
WBGene00010916	0.0731457	-2.16031	0.0320848	0.857842	1
WBGene00017636	0.0731403	4.12292	0.168116	0.681791	0.885856
WBGene00007050	-0.0731142	6.99282	0.509898	0.475183	0.71773
WBGene00021066	-0.0730323	0.292466	0.0851495	0.770437	0.95827
WBGene00001660	-0.0730234	5.10297	0.396955	0.528666	0.763827
WBGene00009758	-0.0730052	0.246589	0.119232	0.729869	0.926447
WBGene00003443	-0.0729781	6.41504	0.13629	0.711998	0.910667
WBGene00008777	0.0728842	4.6297	0.28894	0.590901	0.820154
WBGene00017981	0.0728789	5.10951	0.475527	0.490455	0.732432
WBGene00019994	0.0728651	4.09441	0.195543	0.658342	0.866823
WBGene00003844	0.0728206	6.56183	0.0776503	0.780507	0.966062
WBGene00010021	-0.0727811	-3.98858	0.00400705	0.949527	1
WBGene00019498	-0.0727786	4.35901	0.337978	0.560999	0.795577
WBGene00219425	-0.0727651	4.03379	0.245933	0.619954	0.844025
WBGene00009344	-0.0727631	6.13923	0.234594	0.628138	0.84735
WBGene00016283	-0.0727551	3.69057	0.016392	0.898124	1
WBGene00018181	0.0727408	5.5573	0.445622	0.504422	0.742514
WBGene00010044	0.0727198	6.71048	0.453551	0.500653	0.739193
WBGene00023491	-0.0727103	2.11918	0.118264	0.730926	0.927506
WBGene00003331	0.0727044	-2.3937	0.0243758	0.875933	1
WBGene00015456	0.0726319	2.31952	0.187801	0.664753	0.872243
WBGene00002045	-0.0725446	10.1811	0.253031	0.614949	0.840367
WBGene00009974	0.0725271	6.46643	0.276541	0.598978	0.827144
WBGene00017313	0.0725062	6.05447	0.377126	0.539145	0.774134
WBGene00011980	0.0725019	6.49015	0.489727	0.484049	0.72699
WBGene00013032	-0.0724906	2.0052	0.129369	0.719088	0.917204
WBGene00000742	0.0724564	6.73461	0.0478405	0.826865	1
WBGene00009621	0.0724103	7.2211	0.131376	0.717009	0.914979
WBGene00003914	-0.0723435	8.94549	0.272484	0.60167	0.829448
WBGene00007099	0.0723202	5.50247	0.472883	0.491664	0.733661
WBGene00000207	-0.0723049	8.80729	0.233182	0.629174	0.847823
WBGene00015860	-0.0722919	2.71914	0.190064	0.662863	0.87064
WBGene00011327	-0.0722772	-2.92619	0.0134052	0.907826	1
WBGene00000603	-0.0722726	9.84012	0.0384087	0.844625	1
WBGene00001557	-0.072269	0.0208545	0.0965007	0.75607	0.945822
WBGene00012643	0.0722197	5.18439	0.429074	0.512444	0.748927
WBGene00001823	0.0722193	4.09372	0.323291	0.569637	0.803386
WBGene00044432	-0.0722107	-2.14961	0.0216546	0.88301	1
WBGene00200441	-0.0722064	-3.99076	0.00399523	0.949601	1
WBGene00017914	-0.0721569	-0.196385	0.0813772	0.77544	0.962095
WBGene00015620	-0.0721292	1.30628	0.027917	0.867304	1
WBGene00009016	0.072115	3.6897	0.165774	0.683895	0.88766
WBGene00021562	0.0721102	8.49205	0.317097	0.573358	0.805443
WBGene00020936	0.0721054	5.63331	0.340697	0.559427	0.794275
WBGene00007880	0.0720568	6.48309	0.505289	0.477185	0.719642
WBGene00007178	0.0720221	4.09493	0.091003	0.762906	0.951981
WBGene00196251	-0.0720084	-3.99044	0.00398805	0.949646	1
WBGene00000237	-0.0719703	5.2914	0.259884	0.6102	0.836131
WBGene00021641	0.0719642	9.15952	0.0295619	0.863488	1
WBGene00220040	0.0719638	2.6624	0.247841	0.618599	0.843593
WBGene00016405	-0.0719192	8.73835	0.342781	0.558229	0.793062
WBGene00044466	0.0719156	3.04328	0.301344	0.583041	0.813554
WBGene00016349	-0.0719045	-1.1167	0.0603279	0.805978	0.987512
WBGene00043147	-0.0719017	3.21977	0.155013	0.69379	0.895703
WBGene00021277	0.0719015	6.45915	0.434849	0.509619	0.747112
WBGene00011837	-0.0718989	-3.78823	0.00393258	0.949997	1
WBGene00003922	-0.0718734	7.3633	0.449075	0.502775	0.741366
WBGene00019212	-0.0718083	3.29409	0.0350089	0.851577	1
WBGene00011732	0.0717979	4.18169	0.302106	0.582565	0.81312
WBGene00011382	-0.0717648	1.92438	0.19575	0.658174	0.866718
WBGene00020905	0.0717528	4.79488	0.155871	0.692986	0.895342
WBGene00017592	0.0716971	3.11095	0.175594	0.675187	0.880636
WBGene00014994	-0.0716584	0.218048	0.106339	0.744351	0.937416
WBGene00004274	0.071652	8.79057	0.338722	0.560568	0.795229
WBGene00000493	-0.0716475	3.3005	0.0285924	0.865724	1
WBGene00013301	0.0716349	5.7709	0.496206	0.481172	0.72386
WBGene00007044	-0.0716343	4.29481	0.0990573	0.752964	0.943627
WBGene00004061	-0.0716221	5.58527	0.217047	0.641299	0.855355
WBGene00019262	0.0714923	-2.96186	0.0152267	0.901793	1
WBGene00004504	-0.0714316	7.75232	0.430738	0.511627	0.748659
WBGene00008878	-0.0714264	6.93669	0.479213	0.488779	0.730719
WBGene00014307	-0.0714185	7.00305	0.405347	0.52434	0.75914
WBGene00012658	0.0714137	4.56004	0.336659	0.561764	0.796349
WBGene00002008	-0.0713734	9.46647	0.153244	0.695454	0.897006
WBGene00219579	0.0713581	-3.41478	0.0113698	0.915083	1
WBGene00001039	0.0712867	3.94525	0.297695	0.585331	0.815483
WBGene00011492	-0.0712824	-1.74558	0.0324478	0.857048	1
WBGene00019713	-0.0712804	8.18752	0.199775	0.654902	0.86427
WBGene00011335	-0.0712679	5.22242	0.149628	0.698891	0.899956
WBGene00021125	0.0712585	-1.9314	0.0451213	0.831781	1
WBGene00021421	-0.0712171	5.11421	0.432728	0.510653	0.747907
WBGene00012929	0.0712049	7.03309	0.288301	0.591311	0.820459
WBGene00011923	0.0712047	2.86357	0.157746	0.69124	0.894056
WBGene00003541	0.0711949	3.86597	0.123238	0.725548	0.922439
WBGene00001789	-0.0711929	0.8597	0.0156966	0.900297	1
WBGene00012906	-0.0711906	3.02951	0.22995	0.631561	0.849174
WBGene00010442	0.0711824	2.30053	0.0285607	0.865797	1
WBGene00013275	-0.0711672	3.96759	0.312887	0.575914	0.807459
WBGene00019323	-0.0711204	6.92127	0.446475	0.504014	0.742402
WBGene00000834	0.0709896	7.18225	0.237312	0.626154	0.845966
WBGene00018961	0.0709843	5.2499	0.384121	0.535406	0.770502
WBGene00020442	0.0709672	5.98682	0.437022	0.508563	0.746364
WBGene00019647	-0.0709538	4.70943	0.3144	0.574992	0.806838
WBGene00022114	-0.0709351	8.76841	0.311545	0.576734	0.808293
WBGene00044987	0.0709218	4.86664	0.319199	0.572089	0.80428
WBGene00013087	-0.0709045	3.0531	0.155151	0.69366	0.895703
WBGene00000070	-0.0708826	4.40434	0.14399	0.704346	0.904151
WBGene00009697	-0.0708742	-2.64939	0.0138343	0.906369	1
WBGene00006544	-0.0708513	-0.213852	0.0288868	0.865041	1
WBGene00012922	0.0708238	-1.01651	0.0718532	0.788657	0.972544
WBGene00001133	0.070799	-0.204905	0.0460837	0.830024	1
WBGene00008915	-0.0707396	4.66738	0.188528	0.664144	0.871737
WBGene00011155	-0.0706563	7.63246	0.360091	0.548456	0.783494
WBGene00001018	-0.0706334	5.82292	0.484196	0.486528	0.729312
WBGene00000623	-0.0706307	2.31687	0.0326608	0.856585	1
WBGene00020540	-0.0706268	1.42996	0.151713	0.696903	0.898114
WBGene00015817	-0.0706205	6.0986	0.40267	0.525713	0.760404
WBGene00013921	0.0706042	4.3073	0.185534	0.66666	0.873782
WBGene00022119	-0.070544	8.56944	0.306982	0.579538	0.810578
WBGene00015486	0.0705163	5.80433	0.359119	0.548996	0.784055
WBGene00014090	0.0705071	4.83422	0.360229	0.548379	0.78346
WBGene00003328	-0.0704786	-3.74846	0.00451094	0.946452	1
WBGene00077698	0.0704262	-0.641934	0.0601194	0.806307	0.987812
WBGene00010139	-0.0704002	7.30238	0.296746	0.585929	0.816109
WBGene00007789	0.0703851	3.50699	0.237037	0.626354	0.846153
WBGene00007821	0.0703823	-2.40718	0.0140072	0.905789	1
WBGene00022498	0.0703421	-1.88369	0.0073302	0.931771	1
WBGene00001204	-0.0702922	0.529051	0.112202	0.737651	0.933445
WBGene00001215	0.0702865	6.83481	0.352767	0.552551	0.787609
WBGene00219795	0.0702579	-1.41617	0.0501976	0.82272	1
WBGene00013595	0.070169	5.10938	0.459013	0.498085	0.739139
WBGene00044461	-0.0701526	-2.80507	0.0223924	0.881048	1
WBGene00013888	-0.0701276	-3.99	0.00384758	0.95054	1
WBGene00173683	0.070071	-2.50301	0.0106251	0.917901	1
WBGene00015935	-0.0700558	0.854668	0.11512	0.734389	0.930779
WBGene00023404	0.0700487	3.41141	0.226775	0.633926	0.850757
WBGene00018118	0.0700177	3.38145	0.2686	0.604273	0.831183
WBGene00012971	0.069985	5.05235	0.225185	0.635118	0.851395
WBGene00006751	0.0699741	6.39557	0.318028	0.572795	0.804907
WBGene00003578	-0.0699451	3.35336	0.137338	0.710942	0.909951
WBGene00001284	0.0698908	6.24044	0.46361	0.495942	0.73853
WBGene00018664	-0.0698375	2.02825	0.174243	0.676368	0.881328
WBGene00044962	0.0698367	-3.38573	0.00792422	0.929068	1
WBGene00011990	-0.0698114	3.29286	0.142942	0.705373	0.904982
WBGene00173135	0.0698099	-3.5501	0.00819994	0.927847	1
WBGene00000994	0.0698096	5.0442	0.262774	0.608221	0.834338
WBGene00017795	-0.0698002	3.26656	0.250294	0.616868	0.842148
WBGene00012317	0.0697955	4.0504	0.276586	0.598948	0.827144
WBGene00018517	-0.0697627	0.531311	0.0832893	0.772888	0.960321
WBGene00021254	-0.0697147	-0.31235	0.0908572	0.76309	0.952037
WBGene00012330	-0.0696867	6.11463	0.368504	0.543821	0.778614
WBGene00022492	-0.0696727	6.32458	0.504841	0.477381	0.719799
WBGene00016974	-0.0696131	2.47712	0.194827	0.658929	0.867238
WBGene00003901	0.0696129	8.37616	0.325042	0.568593	0.803242
WBGene00006536	0.0695798	9.23256	0.20775	0.648536	0.859272
WBGene00043060	0.0695522	4.73236	0.3431	0.558046	0.792984
WBGene00018621	-0.0695497	-0.380119	0.0482935	0.82606	1
WBGene00003753	-0.0695419	3.55009	0.252816	0.615099	0.84053
WBGene00013345	-0.0694474	3.57641	0.233678	0.62881	0.847618
WBGene00003923	-0.0694272	7.45436	0.425486	0.514212	0.750412
WBGene00219837	0.0693418	-3.28991	0.0118347	0.913371	1
WBGene00016472	-0.0693082	-4.01395	0.00374505	0.951202	1
WBGene00196236	-0.0693077	-4.01399	0.00374501	0.951203	1
WBGene00018881	-0.0692996	-4.0146	0.00374443	0.951207	1
WBGene00005192	-0.0692986	-4.01467	0.00374436	0.951207	1
WBGene00195270	-0.0692924	-4.01514	0.00374391	0.95121	1
WBGene00012453	-0.0692828	-4.01585	0.00374323	0.951214	1
WBGene00195689	-0.0692818	-4.01593	0.00374315	0.951215	1
WBGene00000530	-0.0692398	4.72759	0.241283	0.623281	0.844025
WBGene00004459	0.0692075	8.46869	0.27993	0.596747	0.82534
WBGene00000457	0.0692046	-2.36885	0.0215691	0.883239	1
WBGene00017158	0.0691787	5.30427	0.387066	0.533846	0.768998
WBGene00016094	0.0691685	1.05815	0.0518642	0.819851	0.99815
WBGene00003947	-0.0690757	7.41676	0.376843	0.539298	0.774284
WBGene00016924	-0.069057	-1.08715	0.0531181	0.817724	0.99627
WBGene00012205	-0.0689987	5.50198	0.429216	0.512374	0.748927
WBGene00020555	0.0689984	-2.41661	0.0145569	0.903967	1
WBGene00005860	-0.0689825	-4.03819	0.00372176	0.951354	1
WBGene00003687	-0.0689811	6.51896	0.435691	0.50921	0.746952
WBGene00195294	-0.0689804	-4.03834	0.00372162	0.951355	1
WBGene00195061	-0.068979	-4.03845	0.00372151	0.951356	1
WBGene00201862	-0.0689703	-4.03909	0.00372089	0.95136	1
WBGene00201789	-0.0689703	-4.03909	0.00372089	0.95136	1
WBGene00013282	-0.0689516	-4.04048	0.00371956	0.951369	1
WBGene00011030	0.06894	4.16179	0.251102	0.6163	0.84163
WBGene00017070	-0.0689361	6.19063	0.393688	0.530367	0.765499
WBGene00004444	-0.068936	9.60362	0.247558	0.6188	0.843734
WBGene00012497	0.0688784	6.40303	0.388532	0.533072	0.768247
WBGene00020738	0.068863	5.37752	0.279849	0.5968	0.825343
WBGene00019284	-0.0688548	3.23249	0.114065	0.735563	0.931804
WBGene00001082	0.0688492	5.48133	0.319144	0.572122	0.804285
WBGene00018027	-0.0687394	0.661619	0.0249657	0.874453	1
WBGene00044492	0.0687116	2.3232	0.19532	0.658525	0.866939
WBGene00006509	0.0686447	4.51859	0.267004	0.605349	0.831899
WBGene00014501	-0.0686356	-4.06386	0.00369704	0.951516	1
WBGene00201381	-0.0686356	-4.06386	0.00369704	0.951516	1
WBGene00017130	-0.0686356	-4.06386	0.00369704	0.951516	1
WBGene00219738	-0.0686356	-4.06386	0.00369704	0.951516	1
WBGene00169170	-0.0686356	-4.06386	0.00369704	0.951516	1
WBGene00198343	-0.0686356	-4.06386	0.00369704	0.951516	1
WBGene00006551	-0.0686356	-4.06386	0.00369704	0.951516	1
WBGene00016445	-0.068601	2.99865	0.218017	0.640555	0.854883
WBGene00014918	0.0685773	2.62504	0.221053	0.638239	0.853698
WBGene00010290	0.0685377	2.76238	0.186777	0.665613	0.872828
WBGene00000231	0.0683761	8.05896	0.22696	0.633787	0.850653
WBGene00006833	-0.0683494	7.42806	0.345162	0.556865	0.791827
WBGene00220147	0.0683438	-3.22143	0.0111418	0.915936	1
WBGene00011104	-0.0683137	0.412051	0.0424761	0.836715	1
WBGene00005422	-0.0682707	-2.41945	0.0116418	0.914077	1
WBGene00077649	-0.0682608	-4.01337	0.00368171	0.951616	1
WBGene00003412	-0.0682593	4.03031	0.230493	0.631159	0.848981
WBGene00049818	-0.0682484	-4.01426	0.00368083	0.951622	1
WBGene00008765	0.0682426	5.78898	0.396552	0.528875	0.764049
WBGene00020596	0.0682002	5.12188	0.203047	0.652272	0.86194
WBGene00010337	-0.0681434	6.98668	0.300424	0.583617	0.813923
WBGene00017421	0.0681417	0.665891	0.0664208	0.796621	0.979076
WBGene00014259	0.0680963	3.27216	0.179584	0.671731	0.877865
WBGene00194700	-0.0680863	4.45879	0.176251	0.674615	0.88017
WBGene00007436	0.0680597	4.56118	0.311515	0.576752	0.808293
WBGene00013469	-0.0680526	-3.38206	0.00670178	0.934755	1
WBGene00017600	-0.0680252	3.19221	0.235401	0.627548	0.847055
WBGene00219557	-0.0680018	-3.85147	0.00357664	0.952311	1
WBGene00008516	-0.0679486	-1.09288	0.0676567	0.79478	0.977803
WBGene00022211	0.0679485	3.15569	0.247669	0.618721	0.843668
WBGene00019078	-0.0679443	-3.0069	0.00952483	0.922254	1
WBGene00043996	-0.067931	-2.28064	0.0266385	0.870351	1
WBGene00011959	0.0679216	4.51866	0.30677	0.579669	0.810632
WBGene00197817	-0.0679095	-4.03847	0.00365695	0.951779	1
WBGene00001028	0.0678612	6.01023	0.383435	0.535771	0.770727
WBGene00023323	-0.0678188	2.22586	0.218856	0.639913	0.854518
WBGene00001529	0.0678021	-0.191558	0.0849932	0.770641	0.95827
WBGene00009505	0.0677632	5.4446	0.359662	0.548694	0.783726
WBGene00005098	-0.067709	-1.30708	0.0268106	0.869936	1
WBGene00000390	0.0676894	7.2245	0.416447	0.518715	0.754788
WBGene00020266	0.0676811	-1.46259	0.0454588	0.831163	1
WBGene00012870	-0.0676759	1.8068	0.128541	0.71995	0.917642
WBGene00012890	-0.0676306	4.18765	0.296757	0.585923	0.816109
WBGene00015988	-0.0676137	4.04373	0.243512	0.621681	0.844025
WBGene00008075	-0.0676072	-1.16273	0.0685125	0.793515	0.97673
WBGene00201991	0.0675715	-2.31028	0.0200245	0.887469	1
WBGene00015255	-0.0675517	-4.0639	0.00363182	0.951945	1
WBGene00016601	0.0675403	6.461	0.376274	0.539604	0.774602
WBGene00018335	0.0675391	4.71695	0.226194	0.634361	0.850964
WBGene00021667	-0.0674834	0.959943	0.129272	0.719188	0.917235
WBGene00044267	-0.0674713	-3.98997	0.0028819	0.957187	1
WBGene00020755	0.067465	-3.2614	0.00809614	0.928304	1
WBGene00006962	-0.0674604	0.0821776	0.0610168	0.804896	0.986834
WBGene00000140	-0.0674482	7.19252	0.222509	0.637135	0.852805
WBGene00022260	-0.0674214	5.32511	0.215544	0.642456	0.856077
WBGene00009884	-0.0674209	7.52393	0.189221	0.663566	0.87127
WBGene00018297	-0.0674086	10.5795	0.0181636	0.892792	1
WBGene00016210	-0.0673345	6.61588	0.301102	0.583192	0.813664
WBGene00020368	-0.0673202	1.03238	0.11941	0.729675	0.926263
WBGene00019813	0.0673144	4.79005	0.21078	0.646157	0.857868
WBGene00011122	0.0672652	7.43994	0.273937	0.600703	0.828622
WBGene00015756	-0.0672646	3.96713	0.213255	0.644228	0.857035
WBGene00004283	0.0672637	4.64357	0.350884	0.553613	0.788633
WBGene00008841	-0.0672111	3.70343	0.16627	0.683448	0.887285
WBGene00018607	0.0671385	3.2284	0.102552	0.748789	0.94084
WBGene00007615	-0.0670982	4.75707	0.345157	0.556867	0.791827
WBGene00195144	-0.0670914	-3.05224	0.0104069	0.918745	1
WBGene00009072	-0.0670876	1.54148	0.151747	0.696871	0.898114
WBGene00077682	-0.0670687	0.966605	0.0952372	0.757622	0.947114
WBGene00015980	0.0670686	0.851979	0.132208	0.716154	0.914271
WBGene00004478	-0.0670653	10.9961	0.182208	0.669483	0.87614
WBGene00077690	-0.067048	3.22707	0.211764	0.645388	0.857483
WBGene00022367	-0.0670469	2.43101	0.166812	0.68296	0.886951
WBGene00017319	-0.0669592	5.7081	0.43164	0.511185	0.748366
WBGene00219610	0.0668787	-1.03272	0.0646196	0.799338	0.981514
WBGene00003078	-0.0668651	4.19316	0.295535	0.586695	0.816677
WBGene00011393	-0.0668615	6.30866	0.0410746	0.839394	1
WBGene00000235	-0.0668429	6.17244	0.43406	0.510003	0.747555
WBGene00004729	0.0668362	5.32154	0.207268	0.648918	0.859665
WBGene00007009	0.0667143	7.92813	0.298646	0.584733	0.815056
WBGene00002080	0.0666552	6.86816	0.370202	0.542894	0.777816
WBGene00022633	-0.0666492	5.109	0.0990813	0.752935	0.943627
WBGene00020322	0.0666432	3.35016	0.228238	0.632833	0.850041
WBGene00016848	0.0666412	4.48876	0.23282	0.629441	0.847969
WBGene00006889	-0.0665978	5.93328	0.417782	0.518046	0.754094
WBGene00013485	0.0665815	1.33182	0.130513	0.717901	0.915904
WBGene00003393	0.0665431	6.71013	0.347762	0.555383	0.790413
WBGene00015409	-0.0665275	-2.41446	0.0143264	0.904726	1
WBGene00006759	-0.0665219	8.64466	0.285063	0.593402	0.822708
WBGene00194864	0.0664687	2.25985	0.108497	0.741862	0.935632
WBGene00021147	-0.0663803	3.40957	0.182415	0.669306	0.875993
WBGene00016750	0.0663309	5.9076	0.387445	0.533646	0.768785
WBGene00010243	0.0663054	-0.589736	0.059028	0.808039	0.989305
WBGene00021534	-0.0662938	7.49362	0.352205	0.552868	0.787899
WBGene00045269	0.0662816	1.96391	0.0313889	0.859376	1
WBGene00010578	-0.066263	-1.22737	0.0303071	0.861795	1
WBGene00015221	0.0662536	-2.71852	0.0212085	0.884212	1
WBGene00013715	-0.0662528	0.253756	0.107907	0.742539	0.935796
WBGene00009796	0.0662238	5.36014	0.258089	0.611436	0.837154
WBGene00020757	-0.0661814	7.17247	0.304252	0.581229	0.812125
WBGene00196687	-0.0660914	-3.25713	0.00963399	0.921811	1
WBGene00016866	0.0660729	4.0241	0.106879	0.743725	0.9368
WBGene00006209	0.0660716	-2.84113	0.0179833	0.893322	1
WBGene00021848	-0.06606	-1.6979	0.0323842	0.857187	1
WBGene00019980	-0.06605	2.26686	0.179547	0.671763	0.877865
WBGene00010868	-0.0660405	5.48312	0.232794	0.62946	0.847969
WBGene00019344	-0.0660386	3.82112	0.153646	0.695075	0.896773
WBGene00020713	-0.0660232	6.35834	0.208738	0.647758	0.85867
WBGene00011641	0.0660129	3.24454	0.241877	0.622854	0.844025
WBGene00022204	0.0659921	-2.75448	0.0184713	0.891893	1
WBGene00196852	-0.0659854	-3.89898	0.0036957	0.951525	1
WBGene00007366	-0.0659844	3.01697	0.0322211	0.857543	1
WBGene00008999	-0.0659801	6.36361	0.162081	0.687247	0.890275
WBGene00001941	0.0659737	-0.641328	0.0328676	0.856137	1
WBGene00021161	0.0659481	3.35943	0.174343	0.676281	0.881286
WBGene00021972	0.0658873	-2.30262	0.0190049	0.890352	1
WBGene00020172	0.065859	4.68847	0.259047	0.610776	0.836585
WBGene00000802	-0.065841	10.8941	0.147665	0.700777	0.901525
WBGene00000220	0.0658307	2.75565	0.0385143	0.844414	1
WBGene00019294	-0.0658076	4.74121	0.121172	0.727767	0.924569
WBGene00219728	-0.0658029	-0.929382	0.0565698	0.812002	0.992383
WBGene00014101	-0.0657899	1.78191	0.152309	0.696338	0.897724
WBGene00011859	0.0657421	4.81418	0.350973	0.553563	0.788603
WBGene00015916	0.0657014	5.26722	0.339115	0.560341	0.794992
WBGene00000180	-0.0656959	4.36017	0.278939	0.597397	0.825989
WBGene00220062	0.0656932	0.0306699	0.0801261	0.777127	0.963489
WBGene00018932	-0.0656901	5.00625	0.310972	0.577085	0.808566
WBGene00017420	-0.0655799	1.37315	0.0409919	0.839554	1
WBGene00003518	-0.0655719	4.20309	0.0611729	0.804652	0.986711
WBGene00010488	0.065531	4.55179	0.24376	0.621504	0.844025
WBGene00020918	0.065462	-2.46043	0.0115776	0.914313	1
WBGene00006935	0.0654061	6.04107	0.339315	0.560225	0.794918
WBGene00001564	0.0653937	10.2617	0.0670485	0.795684	0.978706
WBGene00019074	-0.0653873	4.79103	0.194884	0.658882	0.867238
WBGene00001670	-0.065381	-1.62436	0.0243434	0.876014	1
WBGene00015937	0.0653583	5.53285	0.153881	0.694854	0.896654
WBGene00000720	0.0653336	7.98331	0.00944689	0.922571	1
WBGene00001031	-0.0653141	7.66929	0.124215	0.724507	0.921412
WBGene00004700	-0.0653065	7.9379	0.308949	0.578326	0.809715
WBGene00016961	0.0652698	7.16839	0.281974	0.59541	0.824157
WBGene00018704	-0.0652248	4.24156	0.104482	0.746516	0.939348
WBGene00008530	-0.0652201	5.12432	0.315827	0.574126	0.806192
WBGene00008243	-0.0651889	0.999344	0.140337	0.707946	0.90705
WBGene00009660	0.065142	4.29604	0.187554	0.66496	0.872379
WBGene00007463	-0.0651407	10.5207	0.128803	0.719676	0.917484
WBGene00044215	-0.0650194	-3.91772	0.0035046	0.952793	1
WBGene00009851	-0.0649875	3.85181	0.209743	0.646969	0.858288
WBGene00008271	-0.064983	-1.09414	0.0496062	0.82375	1
WBGene00045104	-0.0649792	-0.603667	0.0603203	0.80599	0.987512
WBGene00185088	-0.0649549	2.34483	0.203916	0.651579	0.861606
WBGene00000160	0.0649397	6.87847	0.317871	0.57289	0.804951
WBGene00019868	-0.0649068	3.03	0.0311111	0.859993	1
WBGene00000774	0.0649051	4.28827	0.251858	0.61577	0.841152
WBGene00007845	-0.0647939	-3.13995	0.00662622	0.935123	1
WBGene00016400	0.0647588	5.6199	0.40631	0.523848	0.758789
WBGene00219959	-0.0647548	-4.01289	0.00347819	0.952971	1
WBGene00047249	-0.06475	-4.01319	0.00347787	0.952973	1
WBGene00195559	-0.0647473	-4.01336	0.00347769	0.952974	1
WBGene00173423	-0.0647452	-4.01349	0.00347755	0.952975	1
WBGene00005083	-0.0647358	-0.802799	0.026719	0.870157	1
WBGene00009942	-0.0647231	1.60657	0.124341	0.724373	0.921369
WBGene00201539	-0.0647204	-4.01504	0.00347589	0.952987	1
WBGene00197704	-0.0647186	-4.01515	0.00347577	0.952987	1
WBGene00201757	-0.064716	-3.90362	0.00356185	0.95241	1
WBGene00201548	-0.0647131	-4.0155	0.0034754	0.95299	1
WBGene00013703	0.0647008	5.73589	0.202284	0.652884	0.862499
WBGene00010612	0.0647007	3.46751	0.144984	0.703376	0.903677
WBGene00017657	-0.0646898	7.06105	0.302612	0.58225	0.812871
WBGene00003112	0.0646889	1.81662	0.109275	0.740971	0.935632
WBGene00004855	-0.0646133	7.07217	0.150316	0.698233	0.899362
WBGene00004922	-0.0645781	4.11472	0.278599	0.597621	0.826215
WBGene00235343	-0.0645198	-2.78041	0.00921845	0.92351	1
WBGene00022470	-0.0645155	5.39152	0.322755	0.569956	0.803386
WBGene00009336	0.0645122	5.39056	0.369197	0.543442	0.778316
WBGene00020749	0.064511	-2.32639	0.0102943	0.919185	1
WBGene00009440	-0.0645033	7.90306	0.328601	0.566484	0.801214
WBGene00021285	-0.064451	-3.58365	0.00588273	0.938863	1
WBGene00219493	-0.0644499	-0.140786	0.0387442	0.843956	1
WBGene00020115	0.0643998	7.1113	0.339524	0.560104	0.794854
WBGene00017138	-0.0643639	6.35349	0.413425	0.520236	0.755997
WBGene00012518	-0.0643608	-1.84613	0.0292205	0.864271	1
WBGene00044330	0.0643594	2.09	0.162699	0.686684	0.889896
WBGene00169565	-0.0643449	-4.03847	0.00345074	0.953157	1
WBGene00200863	-0.0643411	-4.0387	0.00345048	0.953159	1
WBGene00006064	-0.0643056	1.47436	0.0981999	0.754001	0.944194
WBGene00006810	0.0642942	5.96457	0.303257	0.581848	0.812616
WBGene00006475	-0.0642846	2.01306	0.126742	0.721835	0.919279
WBGene00013473	-0.0641889	6.84312	0.115505	0.733962	0.930367
WBGene00018896	-0.0641042	0.432687	0.0391076	0.843236	1
WBGene00002915	-0.0640224	8.21802	0.170963	0.679257	0.883903
WBGene00000472	0.0640178	9.01055	0.253658	0.614511	0.839894
WBGene00016993	-0.0640093	3.63763	0.232267	0.629848	0.848319
WBGene00219415	0.0639866	-2.43509	0.0123596	0.911479	1
WBGene00007756	0.0639865	6.31488	0.186044	0.66623	0.873344
WBGene00003743	-0.0639702	0.134461	0.0735526	0.786233	0.970928
WBGene00022978	-0.0639385	-4.06368	0.00342362	0.953341	1
WBGene00219555	-0.0639385	-4.06368	0.00342362	0.953341	1
WBGene00019897	-0.0639385	-4.06368	0.00342362	0.953341	1
WBGene00016047	-0.0639385	-4.06368	0.00342362	0.953341	1
WBGene00005230	-0.0639385	-4.06368	0.00342362	0.953341	1
WBGene00000379	-0.0639258	8.68126	0.268096	0.604612	0.831387
WBGene00003129	-0.0639229	5.6568	0.383472	0.535751	0.770727
WBGene00014008	0.0638997	2.13574	0.051579	0.820338	0.998509
WBGene00011015	0.0638983	8.33017	0.302583	0.582268	0.812871
WBGene00001227	-0.0638827	8.04651	0.303751	0.581541	0.812353
WBGene00002074	0.0638822	8.37963	0.221337	0.638023	0.853451
WBGene00016497	0.063878	-3.55342	0.00612838	0.937602	1
WBGene00022426	0.0638462	4.75666	0.31882	0.572317	0.804436
WBGene00022368	0.0638371	4.73017	0.32104	0.570983	0.803386
WBGene00019873	0.0637732	1.46405	0.12908	0.719388	0.917373
WBGene00018423	0.06377	4.49098	0.296839	0.585871	0.816109
WBGene00013265	0.063762	4.88022	0.273002	0.601325	0.8292
WBGene00018116	0.0637348	-2.88479	0.00733781	0.931736	1
WBGene00008214	0.0637258	3.99684	0.141105	0.707185	0.906479
WBGene00017362	0.0637242	5.44339	0.364848	0.545826	0.780668
WBGene00015927	0.0637222	6.97021	0.357572	0.549858	0.785122
WBGene00199363	-0.0636941	-4.01324	0.00341627	0.953391	1
WBGene00015792	-0.0636715	0.563007	0.0668544	0.795973	0.978831
WBGene00199855	-0.0636611	-4.01523	0.00341408	0.953406	1
WBGene00196516	-0.0636594	-4.01534	0.00341397	0.953407	1
WBGene00199447	-0.0636572	-4.01547	0.00341383	0.953408	1
WBGene00199992	-0.0636544	-4.01564	0.00341364	0.953409	1
WBGene00011795	-0.0636258	6.39752	0.165232	0.684385	0.888127
WBGene00194667	0.0636123	-3.06102	0.00988444	0.920804	1
WBGene00005071	0.0635373	-2.31987	0.0181487	0.892836	1
WBGene00000996	-0.0635369	6.61058	0.219708	0.639263	0.854181
WBGene00022128	0.0634995	4.35336	0.170189	0.679944	0.88425
WBGene00010097	-0.0634626	7.11393	0.294915	0.587088	0.816997
WBGene00020038	0.0634605	6.02049	0.393427	0.530503	0.765553
WBGene00004152	0.0634467	6.49362	0.371553	0.542159	0.777047
WBGene00009584	0.0634096	6.78422	0.267429	0.605062	0.831845
WBGene00017901	0.0633521	4.24819	0.0485082	0.82568	1
WBGene00016388	-0.0633028	3.57271	0.15844	0.690597	0.89335
WBGene00004401	-0.0632992	0.430271	0.0928125	0.760632	0.950095
WBGene00196193	-0.0632829	-4.03803	0.00338908	0.953577	1
WBGene00014172	0.0632821	5.05087	0.326844	0.567523	0.802233
WBGene00001701	-0.0632772	1.489	0.0158192	0.899911	1
WBGene00011547	-0.0632687	-4.03888	0.00338814	0.953583	1
WBGene00012448	0.0632146	-1.54773	0.0252423	0.873765	1
WBGene00021714	0.0632145	4.66569	0.25196	0.615699	0.841097
WBGene00000214	0.0632027	11.5695	0.0881476	0.766545	0.954781
WBGene00012567	-0.0631969	1.6069	0.142534	0.705775	0.905242
WBGene00018090	0.0631627	6.5978	0.274917	0.600052	0.828002
WBGene00010864	0.0631591	-0.488809	0.0711104	0.789727	0.973336
WBGene00003470	0.0631376	5.71185	0.0893368	0.765022	0.953435
WBGene00005699	-0.0630945	-3.7946	0.0035833	0.952267	1
WBGene00009514	0.0630649	6.60961	0.323241	0.569666	0.803386
WBGene00012726	0.0630576	-2.48392	0.0139921	0.905839	1
WBGene00016054	0.0629421	4.59952	0.18543	0.666748	0.873855
WBGene00219684	0.0628547	-3.46359	0.0073671	0.9316	1
WBGene00167900	-0.0628546	-4.06372	0.00336087	0.95377	1
WBGene00045123	-0.0628546	-4.06372	0.00336087	0.95377	1
WBGene00004850	-0.0628546	-4.06372	0.00336087	0.95377	1
WBGene00045278	-0.0628546	-4.06372	0.00336087	0.95377	1
WBGene00077611	-0.0628546	-4.06372	0.00336087	0.95377	1
WBGene00021443	-0.0627627	5.43772	0.333856	0.563397	0.797994
WBGene00007547	0.0627106	2.62577	0.152105	0.696532	0.897846
WBGene00023405	0.0627065	4.74903	0.249066	0.617733	0.842952
WBGene00007128	0.0627037	2.02725	0.0915702	0.76219	0.951348
WBGene00220207	-0.0626768	-1.37226	0.0322689	0.857439	1
WBGene00007137	0.062661	5.45302	0.30451	0.581069	0.812066
WBGene00013795	0.0626441	-3.41589	0.00732315	0.931804	1
WBGene00000005	-0.0626048	3.58027	0.0461739	0.82986	1
WBGene00007608	-0.0626037	-1.07023	0.0515637	0.820364	0.998509
WBGene00007822	0.0625721	-3.35216	0.00730907	0.931869	1
WBGene00000109	-0.0625685	6.78997	0.255531	0.613207	0.838698
WBGene00012885	-0.0625648	5.65619	0.334548	0.562993	0.797595
WBGene00020661	-0.0625427	6.04537	0.138386	0.709891	0.90905
WBGene00008172	0.0625073	3.81838	0.224829	0.635385	0.851545
WBGene00010434	-0.0624841	0.777907	0.0909718	0.762945	0.951986
WBGene00199937	0.0624573	-3.20067	0.00728743	0.93197	1
WBGene00016661	0.062451	3.84618	0.253747	0.614449	0.839852
WBGene00021476	0.0624509	4.69669	0.278426	0.597735	0.826236
WBGene00013159	0.0624436	1.44986	0.173645	0.676892	0.881664
WBGene00018716	-0.0624394	2.79476	0.0907403	0.763238	0.952135
WBGene00219695	0.0624305	-3.31502	0.00727963	0.932006	1
WBGene00003477	-0.0624277	4.43066	0.263024	0.60805	0.834183
WBGene00018653	0.0623997	-3.27549	0.00727383	0.932033	1
WBGene00008339	-0.0623964	4.83021	0.284141	0.594	0.823079
WBGene00012758	-0.0623782	2.1352	0.13438	0.713933	0.912159
WBGene00011975	-0.0623547	6.07104	0.364092	0.546243	0.781126
WBGene00003650	-0.0623483	-0.734709	0.0607094	0.805378	0.987191
WBGene00001027	0.0622923	5.76738	0.294638	0.587264	0.817137
WBGene00008850	-0.0622891	-0.43313	0.043874	0.834088	1
WBGene00007357	-0.0622417	3.29751	0.115188	0.734314	0.930727
WBGene00022735	-0.0621973	1.71103	0.0978753	0.754394	0.944349
WBGene00005347	0.0621735	-3.48973	0.00722172	0.932277	1
WBGene00012992	-0.0621729	4.70324	0.254199	0.614134	0.839617
WBGene00009559	-0.0621434	5.48108	0.21172	0.645422	0.857483
WBGene00004875	-0.062133	7.84113	0.12819	0.720316	0.917996
WBGene00003765	-0.062087	5.24696	0.014857	0.902987	1
WBGene00001909	-0.061857	5.91126	0.249515	0.617417	0.842688
WBGene00016508	-0.0618506	6.49227	0.298257	0.584977	0.815157
WBGene00000123	-0.0618394	7.60595	0.279835	0.596809	0.825343
WBGene00008206	-0.0618353	3.53507	0.194178	0.659462	0.867671
WBGene00012969	0.0618243	0.0910115	0.0439899	0.833872	1
WBGene00000236	0.0617985	5.03273	0.246527	0.619531	0.844025
WBGene00000037	-0.0617828	1.80555	0.124599	0.724099	0.92115
WBGene00017411	0.0616121	-3.20629	0.00710872	0.932807	1
WBGene00021395	0.0616099	4.48474	0.176987	0.673975	0.879874
WBGene00016617	-0.0615931	2.92829	0.0827701	0.773578	0.960787
WBGene00004732	0.0615332	7.60798	0.254168	0.614155	0.839617
WBGene00017040	-0.0615214	-0.465994	0.0456852	0.830749	1
WBGene00011953	-0.0615085	7.13901	0.304564	0.581035	0.812061
WBGene00010827	-0.0614428	2.86018	0.118388	0.730789	0.927376
WBGene00019659	0.0614	-0.474649	0.0134205	0.907774	1
WBGene00020105	-0.0613955	4.5775	0.128161	0.720346	0.917996
WBGene00002134	-0.0613859	6.5764	0.299912	0.583937	0.814164
WBGene00010326	-0.0613813	7.89559	0.315462	0.574347	0.806424
WBGene00003432	0.0613472	6.21723	0.0740269	0.785561	0.970212
WBGene00020019	-0.0613197	2.29979	0.12749	0.721049	0.918549
WBGene00004506	-0.0613014	7.55737	0.314592	0.574876	0.806785
WBGene00003243	-0.0612445	5.77843	0.0991269	0.75288	0.943627
WBGene00012162	-0.0612362	2.17273	0.103178	0.748049	0.940299
WBGene00086553	-0.0611952	-1.69606	0.0350844	0.851419	1
WBGene00011179	0.0611892	-0.713405	0.0357727	0.849986	1
WBGene00044019	-0.0611709	5.58598	0.223018	0.63675	0.85254
WBGene00004230	0.0611441	4.89499	0.0162454	0.898578	1
WBGene00004412	-0.0611407	10.7886	0.14283	0.705483	0.90508
WBGene00010331	0.0610792	-1.25741	0.030714	0.86088	1
WBGene00008003	0.0610666	3.3878	0.202589	0.652639	0.862258
WBGene00010563	0.0610262	4.57421	0.0838686	0.772122	0.959587
WBGene00004699	0.0610062	6.64872	0.35393	0.551897	0.78716
WBGene00012858	0.0610029	4.79742	0.291632	0.589177	0.818841
WBGene00019334	0.0609563	6.0421	0.345884	0.556452	0.791565
WBGene00006843	-0.0609383	2.52563	0.144593	0.703757	0.903797
WBGene00016742	-0.0609199	4.40792	0.144289	0.704054	0.904009
WBGene00004297	0.0609161	5.62061	0.319211	0.572082	0.80428
WBGene00017342	0.0609159	5.34792	0.246934	0.619242	0.844025
WBGene00010651	-0.0609105	5.73119	0.165276	0.684345	0.888117
WBGene00013434	0.0609041	4.86114	0.245153	0.620509	0.844025
WBGene00007529	-0.0609035	4.50403	0.133978	0.714342	0.91254
WBGene00003920	0.0608952	9.67731	0.190882	0.662184	0.869956
WBGene00009055	0.0608929	1.32161	0.102213	0.74919	0.941086
WBGene00001749	0.0608738	7.57132	0.143732	0.704599	0.904292
WBGene00004135	0.0608448	3.7385	0.132113	0.716251	0.914338
WBGene00022086	0.0608128	-1.31159	0.0280991	0.866876	1
WBGene00017231	0.0607708	-0.499623	0.0448173	0.83234	1
WBGene00020920	-0.0607308	2.21776	0.0409028	0.839726	1
WBGene00008055	-0.0607194	-3.40872	0.00433359	0.947513	1
WBGene00020508	0.0607114	2.68843	0.170585	0.679592	0.884124
WBGene00017289	0.060681	4.61355	0.291983	0.588953	0.818654
WBGene00004490	-0.0606239	9.29188	0.201636	0.653404	0.862918
WBGene00022221	0.0606219	1.68835	0.116245	0.733144	0.929631
WBGene00016278	-0.0605984	6.65444	0.305609	0.580388	0.811404
WBGene00007774	0.060567	4.07468	0.184556	0.667486	0.874515
WBGene00019544	0.0605104	5.37075	0.267092	0.605289	0.831899
WBGene00015266	-0.0604905	4.79933	0.213403	0.644113	0.857035
WBGene00044450	0.0604837	-2.60704	0.00458748	0.946	1
WBGene00019173	0.0604713	3.57232	0.159977	0.689178	0.892063
WBGene00015925	0.0604586	-0.0631601	0.0744779	0.784925	0.96947
WBGene00004914	-0.0604203	7.05011	0.296617	0.586011	0.816176
WBGene00004464	-0.0603634	7.48271	0.329542	0.565929	0.800607
WBGene00020418	-0.0602395	1.35706	0.0851116	0.770486	0.95827
WBGene00010681	-0.0600763	7.7577	0.0877309	0.767082	0.955189
WBGene00013865	-0.060059	1.48911	0.0207249	0.885531	1
WBGene00011294	-0.060058	1.18885	0.103292	0.747914	0.94026
WBGene00020284	-0.0600238	6.34825	0.300885	0.583328	0.813811
WBGene00017620	0.0599734	5.80468	0.288644	0.591091	0.820377
WBGene00000878	-0.0599413	6.0858	0.21176	0.645392	0.857483
WBGene00013806	0.0599096	1.63641	0.0957726	0.756963	0.946506
WBGene00018963	0.0598606	9.28155	0.168472	0.681474	0.88565
WBGene00020098	0.0597842	4.21839	0.232154	0.629932	0.84839
WBGene00010675	-0.0597799	2.48972	0.124599	0.724099	0.92115
WBGene00044495	0.0597306	0.40188	0.0805761	0.776518	0.96304
WBGene00077538	-0.0596038	-2.14609	0.0248796	0.874667	1
WBGene00003611	0.0595833	3.0017	0.118108	0.731096	0.927679
WBGene00014012	-0.0595051	5.82548	0.31802	0.5728	0.804907
WBGene00001196	0.0594821	7.58458	0.225755	0.634689	0.851113
WBGene00020932	-0.0594818	6.25508	0.329245	0.566104	0.800793
WBGene00006949	-0.0594139	1.92775	0.0690915	0.792664	0.97599
WBGene00002207	-0.0594001	6.10874	0.228268	0.632811	0.850041
WBGene00011045	-0.0593864	6.24224	0.275156	0.599894	0.827852
WBGene00004108	0.0593349	4.80961	0.16427	0.685255	0.888793
WBGene00007317	0.0592494	3.13525	0.101898	0.749564	0.941374
WBGene00015529	-0.0592272	1.45771	0.0726229	0.787555	0.97177
WBGene00018225	-0.0592062	1.34367	0.0201006	0.887256	1
WBGene00021319	0.0591407	2.71753	0.166454	0.683283	0.887201
WBGene00015755	0.0591311	6.99998	0.278797	0.597491	0.826076
WBGene00007257	-0.0591276	2.62081	0.0738362	0.785831	0.970501
WBGene00010592	-0.0590521	-0.230536	0.0725236	0.787697	0.971797
WBGene00006660	0.0590445	3.80898	0.0731875	0.786751	0.971233
WBGene00004505	-0.0589616	7.76335	0.286308	0.592596	0.821883
WBGene00019208	-0.0589059	0.530927	0.0422717	0.837103	1
WBGene00007785	0.058889	5.94191	0.332384	0.564259	0.79881
WBGene00013217	0.0588677	4.94647	0.26674	0.605527	0.832054
WBGene00020084	-0.0588672	5.54588	0.0914022	0.762402	0.951482
WBGene00001365	-0.0588662	4.51577	0.247346	0.61895	0.843855
WBGene00206373	0.0588357	2.83943	0.0307672	0.860761	1
WBGene00015591	0.0588264	6.33554	0.270553	0.602961	0.830706
WBGene00021418	0.0588029	-0.125117	0.0610667	0.804818	0.986782
WBGene00006647	-0.0587834	5.03614	0.254464	0.613949	0.839545
WBGene00044275	-0.0587444	-3.98912	0.00309588	0.955628	1
WBGene00008655	0.0587425	5.47233	0.0122254	0.911958	1
WBGene00017993	-0.0587097	7.05932	0.303753	0.581539	0.812353
WBGene00006652	-0.0586972	2.33161	0.111347	0.738616	0.934147
WBGene00011156	-0.0586923	9.1325	0.177954	0.673138	0.879182
WBGene00198970	-0.0586876	-3.83183	0.00171938	0.966925	1
WBGene00001629	0.058668	6.29316	0.19782	0.656487	0.865509
WBGene00006574	0.0586556	5.66905	0.201766	0.653299	0.862886
WBGene00010303	-0.0586477	7.82419	0.263054	0.60803	0.834183
WBGene00000766	-0.0586153	5.447	0.278416	0.597741	0.826236
WBGene00000874	0.0585032	6.38726	0.351209	0.55343	0.788545
WBGene00008373	-0.0584853	-1.14908	0.034896	0.851814	1
WBGene00012326	0.0584249	6.59501	0.137873	0.710405	0.909434
WBGene00013683	-0.0584076	5.06135	0.0665989	0.796355	0.979076
WBGene00019019	-0.0584024	-1.22568	0.0327026	0.856494	1
WBGene00001995	0.0583666	2.11933	0.13656	0.711725	0.910486
WBGene00003040	0.0583618	6.19556	0.248501	0.618132	0.84337
WBGene00008766	0.0582952	4.46276	0.230578	0.631096	0.848981
WBGene00008409	-0.0582805	5.29522	0.236177	0.626981	0.846531
WBGene00021778	-0.058279	-1.90779	0.0224446	0.88091	1
WBGene00044690	0.0582787	1.36532	0.103214	0.748006	0.940299
WBGene00013580	0.0582665	6.32487	0.188879	0.663851	0.871519
WBGene00001730	0.0582474	6.25694	0.00680394	0.93426	1
WBGene00007613	-0.0582265	3.7774	0.103184	0.748042	0.940299
WBGene00004087	0.0582125	6.16536	0.315359	0.57441	0.806425
WBGene00001032	-0.0581906	4.66277	0.262314	0.608535	0.834567
WBGene00003716	0.0581839	2.78611	0.132092	0.716273	0.914338
WBGene00003936	-0.0581827	7.79191	0.233116	0.629223	0.847823
WBGene00016736	-0.0581801	-3.83085	0.00298794	0.956408	1
WBGene00001541	-0.0581745	1.46039	0.133763	0.714561	0.912706
WBGene00011723	-0.0581721	3.68226	0.162623	0.686753	0.889935
WBGene00006937	-0.0581706	7.06861	0.307494	0.579222	0.810313
WBGene00000402	0.058146	4.40251	0.0241365	0.876538	1
WBGene00010448	-0.058072	0.473697	0.0778566	0.780223	0.965972
WBGene00001070	0.0580512	5.74344	0.024649	0.875245	1
WBGene00008543	0.0580324	0.407835	0.0404583	0.840587	1
WBGene00010625	0.0580235	4.54938	0.224542	0.635601	0.851584
WBGene00235326	0.058004	-1.21422	0.0283817	0.866215	1
WBGene00010556	-0.057995	11.2414	0.127451	0.72109	0.918559
WBGene00044617	0.0579261	0.11108	0.0396876	0.842093	1
WBGene00045322	-0.0578797	-1.43043	0.0259023	0.872139	1
WBGene00004189	-0.0578166	8.11532	0.231245	0.630602	0.848708
WBGene00000395	0.0577963	2.29996	0.0411551	0.839239	1
WBGene00018835	-0.0577879	2.47129	0.154392	0.694373	0.896215
WBGene00017429	-0.0577839	5.17281	0.0298782	0.862767	1
WBGene00020826	0.0577604	-2.3002	0.00768899	0.930126	1
WBGene00000899	-0.0577441	4.92891	0.204278	0.65129	0.861432
WBGene00013131	0.0577183	4.32138	0.236101	0.627036	0.846531
WBGene00015298	-0.0577055	3.50868	0.0663954	0.796659	0.979076
WBGene00013723	0.0576827	5.23202	0.146136	0.702255	0.902885
WBGene00018593	-0.0576751	3.40625	0.154809	0.693981	0.895866
WBGene00020267	-0.0576386	-0.240867	0.028594	0.86572	1
WBGene00220163	-0.0576077	1.30074	0.0554869	0.813777	0.993342
WBGene00001729	0.0576006	-3.19519	0.0055036	0.940862	1
WBGene00021786	-0.0574796	1.1261	0.0722809	0.788044	0.97205
WBGene00020359	-0.057467	1.72821	0.103683	0.747453	0.93981
WBGene00020927	0.0574287	-2.89511	0.00586247	0.938968	1
WBGene00013603	-0.0574199	3.12822	0.157337	0.69162	0.894294
WBGene00016428	-0.0573971	1.62101	0.107986	0.742449	0.935796
WBGene00044395	-0.0573864	2.68265	0.0128862	0.90962	1
WBGene00004026	-0.0573664	3.11526	0.121423	0.727496	0.924282
WBGene00021215	-0.0572868	2.93969	0.118728	0.730418	0.926991
WBGene00016838	0.0572815	3.6502	0.116837	0.732491	0.928932
WBGene00008802	-0.0572661	3.67803	0.168922	0.681072	0.885395
WBGene00001230	-0.0572463	6.99366	0.306899	0.579589	0.810578
WBGene00235095	-0.0572357	-0.653423	0.0391238	0.843204	1
WBGene00021144	-0.057153	-3.73006	0.00298595	0.956422	1
WBGene00004764	-0.0571423	1.96979	0.0673499	0.795235	0.978231
WBGene00022336	0.0571049	10.6194	0.10297	0.748295	0.940522
WBGene00009294	-0.0570842	5.83166	0.298505	0.584821	0.815056
WBGene00018773	-0.0570636	3.71668	0.116054	0.733354	0.929769
WBGene00010719	0.0570259	4.93643	0.104361	0.746657	0.939413
WBGene00019945	-0.0569382	-0.813999	0.0267389	0.870109	1
WBGene00009552	-0.0568714	5.12819	0.267102	0.605283	0.831899
WBGene00015561	0.0568176	5.5937	0.190643	0.662382	0.870175
WBGene00015665	0.0567774	1.56405	0.0154377	0.901119	1
WBGene00022339	0.0567561	-2.55572	0.00783234	0.929479	1
WBGene00019691	-0.0567419	1.3634	0.0872181	0.767744	0.955796
WBGene00011633	0.0566552	1.15154	0.102722	0.748587	0.940716
WBGene00007337	0.0565881	4.71913	0.137675	0.710604	0.909631
WBGene00008937	0.0565768	-2.27057	0.0123957	0.91135	1
WBGene00008857	-0.0565544	6.81701	0.307533	0.579198	0.810313
WBGene00013213	0.0565415	5.30371	0.199749	0.654924	0.86427
WBGene00007422	0.056515	5.34823	0.143169	0.70515	0.904806
WBGene00009548	-0.0564945	4.63258	0.121638	0.727265	0.924103
WBGene00020605	0.0564863	2.50478	0.145514	0.70286	0.903333
WBGene00011479	-0.0564766	3.20403	0.100991	0.750643	0.941957
WBGene00009922	0.0564699	6.33549	0.180062	0.67132	0.877665
WBGene00007355	-0.0564657	6.02404	0.292139	0.588853	0.818558
WBGene00021482	-0.0564429	4.33897	0.197275	0.65693	0.865796
WBGene00185117	0.0563775	0.651788	0.0509359	0.821443	0.999305
WBGene00006832	0.0562916	3.99179	0.141948	0.706352	0.905728
WBGene00012394	-0.0562593	-3.81563	0.00274076	0.958248	1
WBGene00044687	-0.0562435	-2.72461	0.01679	0.896902	1
WBGene00004188	0.0562289	6.06746	0.284228	0.593943	0.823042
WBGene00016059	0.0562233	5.35595	0.118955	0.73017	0.926719
WBGene00007623	-0.0561636	5.5781	0.285262	0.593273	0.822655
WBGene00013681	-0.0560801	6.67568	0.256292	0.612679	0.838185
WBGene00020862	-0.0560794	4.6343	0.134507	0.713804	0.912037
WBGene00002193	-0.0560143	4.73367	0.176388	0.674496	0.88017
WBGene00021149	-0.0560112	4.33262	0.239001	0.624929	0.845061
WBGene00019304	-0.0558357	2.07969	0.0899569	0.764232	0.952853
WBGene00010302	-0.0558234	4.25709	0.174971	0.675731	0.880883
WBGene00004756	-0.0558188	6.92964	0.230992	0.630789	0.848832
WBGene00017947	0.0558123	2.79769	0.0844156	0.7714	0.958952
WBGene00011482	0.0558122	5.11824	0.253925	0.614325	0.839765
WBGene00007505	-0.0557883	7.15339	0.256873	0.612277	0.837844
WBGene00020349	0.0557861	3.72585	0.175555	0.675222	0.880636
WBGene00019392	0.0557684	-3.62277	0.00246971	0.960364	1
WBGene00021112	0.0557283	4.42609	0.216702	0.641565	0.85543
WBGene00001017	0.0556386	7.16561	0.243313	0.621824	0.844025
WBGene00021847	-0.0556242	5.45993	0.287913	0.591561	0.820696
WBGene00004344	0.0555848	1.46855	0.0803752	0.77679	0.963246
WBGene00002021	-0.0555092	4.74234	0.0732554	0.786655	0.971167
WBGene00007763	-0.0554762	3.8093	0.111752	0.738158	0.933956
WBGene00019819	-0.0554509	6.95878	0.115604	0.733852	0.930271
WBGene00016289	-0.0554482	4.65237	0.217525	0.640932	0.855141
WBGene00015795	-0.0554253	3.21284	0.031198	0.859799	1
WBGene00021327	0.0553983	6.0781	0.272082	0.601939	0.829711
WBGene00010280	0.0553436	7.68945	0.238688	0.625156	0.845155
WBGene00199694	-0.0553348	-1.43698	0.0333751	0.855043	1
WBGene00009819	0.0552841	0.603853	0.0469207	0.828511	1
WBGene00000671	-0.0551781	5.17298	0.0284451	0.866067	1
WBGene00018270	-0.0551296	5.26789	0.222789	0.636923	0.852646
WBGene00022303	0.0550806	-1.00399	0.0466273	0.82904	1
WBGene00020867	-0.055079	4.06778	0.203164	0.652179	0.86194
WBGene00003926	-0.0550492	7.54598	0.257277	0.611997	0.837629
WBGene00197898	-0.0550369	-3.91684	0.00280372	0.957772	1
WBGene00009045	0.0550292	5.97619	0.300007	0.583878	0.814123
WBGene00001334	0.054987	6.36207	0.227143	0.633651	0.850576
WBGene00011773	0.0549848	5.13235	0.213076	0.644367	0.857035
WBGene00017547	-0.0549696	5.7643	0.113812	0.735845	0.931977
WBGene00019478	-0.0549142	4.22649	0.16079	0.68843	0.891371
WBGene00004445	-0.054868	9.893	0.142706	0.705606	0.905153
WBGene00010595	0.0548494	4.21995	0.0352191	0.851137	1
WBGene00008670	0.0548434	5.76754	0.217536	0.640924	0.855141
WBGene00013219	0.0548054	5.34474	0.2749	0.600064	0.828002
WBGene00011214	0.0547262	6.84829	0.113476	0.736221	0.932276
WBGene00008037	0.0547207	-2.93017	0.00719419	0.932406	1
WBGene00235093	-0.0547202	-1.65029	0.0078084	0.929586	1
WBGene00022259	-0.0547028	2.8305	0.131971	0.716397	0.914434
WBGene00001774	-0.054693	5.64144	0.142012	0.706289	0.905689
WBGene00194730	0.0546398	-0.252625	0.0604153	0.805841	0.987474
WBGene00000122	-0.054605	7.15525	0.262306	0.60854	0.834567
WBGene00001259	0.0545894	7.77938	0.21253	0.644792	0.857269
WBGene00000263	0.0545051	7.93501	0.234855	0.627947	0.847254
WBGene00017865	-0.0544912	3.00786	0.124274	0.724444	0.921412
WBGene00021887	0.0544432	3.91626	0.192325	0.660989	0.869054
WBGene00044803	0.0544216	-0.070253	0.0148294	0.903076	1
WBGene00044789	0.0543945	5.84651	0.195161	0.658655	0.867027
WBGene00016121	0.054383	3.03223	0.14667	0.701738	0.902423
WBGene00001815	-0.0543656	5.99512	0.173664	0.676876	0.881664
WBGene00198241	0.0543478	-3.96561	8.29e-05	0.992735	1
WBGene00009133	0.0543437	4.82403	0.0104578	0.918547	1
WBGene00013378	-0.0543089	6.05002	0.250442	0.616764	0.842048
WBGene00019801	0.0542937	5.85951	0.285478	0.593133	0.822502
WBGene00008980	-0.0542918	3.90664	0.145114	0.703249	0.903569
WBGene00012165	-0.0542858	-0.349196	0.04413	0.833612	1
WBGene00012005	-0.0542254	5.64654	0.152054	0.69658	0.897866
WBGene00008341	0.0541965	6.73496	0.101526	0.750007	0.941711
WBGene00009402	0.0541833	-0.0428282	0.0556482	0.813511	0.993171
WBGene00003423	-0.0541807	6.32563	0.210086	0.6467	0.858155
WBGene00001820	-0.0541781	0.557994	0.062465	0.802641	0.984731
WBGene00005409	-0.0540815	-3.88017	0.00249687	0.960147	1
WBGene00018031	-0.0540721	7.34106	0.0172529	0.895498	1
WBGene00021339	-0.0540691	0.220788	0.0202626	0.886806	1
WBGene00019986	0.0540089	5.15801	0.0824692	0.773979	0.961016
WBGene00018792	-0.0539653	2.80983	0.092202	0.761396	0.95079
WBGene00006572	-0.0539617	4.87098	0.198757	0.655726	0.86496
WBGene00007918	-0.0539476	5.03974	0.210981	0.645999	0.857847
WBGene00004056	-0.0539318	2.93221	0.118032	0.731179	0.927726
WBGene00044143	-0.0538754	0.771298	0.0922391	0.76135	0.95079
WBGene00012600	0.0538636	5.63163	0.120245	0.728769	0.925456
WBGene00013508	0.0538445	-2.89719	0.00692853	0.933662	1
WBGene00016893	-0.0538399	4.1886	0.119215	0.729888	0.926447
WBGene00006617	-0.0538263	8.61414	0.183265	0.668582	0.875338
WBGene00013029	-0.053812	4.704	0.203061	0.652262	0.86194
WBGene00220030	0.0537554	-2.32517	0.0184373	0.891992	1
WBGene00013956	0.0537269	6.07081	0.0855738	0.769881	0.957823
WBGene00003387	-0.0537121	0.953545	0.0784453	0.779415	0.965448
WBGene00012239	-0.0537066	2.79014	0.054324	0.815703	0.994841
WBGene00009187	-0.053702	8.24272	0.209408	0.647232	0.858553
WBGene00017786	0.0536129	3.09733	0.0650537	0.79868	0.98085
WBGene00011073	-0.0535969	1.76516	0.0617723	0.803716	0.985785
WBGene00011458	-0.0535903	-3.92345	0.0025884	0.959424	1
WBGene00003803	0.0535806	6.22115	0.249912	0.617137	0.842474
WBGene00019683	0.0535626	1.9512	0.098691	0.753406	0.943894
WBGene00005202	0.0535526	-3.83838	0.00302505	0.956138	1
WBGene00021260	0.0535398	3.26262	0.0793239	0.778216	0.964422
WBGene00019823	0.0535254	5.56255	0.266083	0.605971	0.832545
WBGene00020913	-0.0534878	1.8163	0.0780247	0.779992	0.965809
WBGene00000501	0.0534322	1.90562	0.0957783	0.756956	0.946506
WBGene00015945	-0.0534313	-2.45166	0.0121612	0.912189	1
WBGene00220208	0.053425	-1.84569	0.016644	0.897348	1
WBGene00019373	-0.0533391	4.44565	0.128545	0.719946	0.917642
WBGene00013264	0.0533367	-0.492267	0.0409578	0.839619	1
WBGene00044608	-0.0533041	4.27132	0.154015	0.694728	0.896534
WBGene00015184	0.0532792	5.6405	0.245445	0.6203	0.844025
WBGene00001954	-0.053217	-1.48583	0.0347479	0.852125	1
WBGene00019296	-0.0532102	6.03951	0.261399	0.609161	0.835172
WBGene00002023	-0.0531879	7.07756	0.231478	0.63043	0.848644
WBGene00003446	0.0531797	4.71546	0.0763848	0.782258	0.967397
WBGene00012555	0.0531607	4.82437	0.118516	0.730649	0.927242
WBGene00000230	0.0531393	9.29109	0.16887	0.681118	0.885399
WBGene00020136	-0.0530883	-0.319977	0.0466218	0.829049	1
WBGene00045097	-0.0530111	-2.70284	0.00855644	0.9263	1
WBGene00001630	-0.0530013	6.78923	0.197952	0.656379	0.865487
WBGene00010564	0.052993	6.09281	0.285506	0.593115	0.822502
WBGene00012097	0.0529746	8.78693	0.188373	0.664274	0.871866
WBGene00007145	0.0529656	5.23798	0.159276	0.689824	0.892689
WBGene00018291	0.0529321	-1.60765	0.0195969	0.888669	1
WBGene00004904	0.0529152	6.83556	0.103071	0.748175	0.940414
WBGene00021722	-0.0528799	-3.63395	0.00301395	0.956219	1
WBGene00011052	-0.0528488	-0.461284	0.0137608	0.906617	1
WBGene00023245	-0.0528362	-2.68311	0.0103459	0.918983	1
WBGene00001627	0.0528121	4.33143	0.154585	0.694192	0.896096
WBGene00010187	0.0527639	-1.64734	0.00664605	0.935026	1
WBGene00009331	0.0527541	5.08857	0.0278558	0.867448	1
WBGene00015936	-0.0526969	2.23367	0.0828681	0.773448	0.96067
WBGene00006745	-0.0526963	4.77709	0.0758681	0.782977	0.968024
WBGene00012337	-0.0526735	6.33587	0.18006	0.671322	0.877665
WBGene00000835	0.0526577	6.02433	0.0710275	0.789847	0.97344
WBGene00004420	-0.0526444	10.3948	0.123544	0.725222	0.922146
WBGene00016139	0.0526178	5.76637	0.183209	0.66863	0.875353
WBGene00021377	-0.052616	5.463	0.206064	0.64987	0.860385
WBGene00014248	-0.0525533	0.0311499	0.0546053	0.815235	0.994477
WBGene00044940	0.0524976	-3.08923	0.00351521	0.952722	1
WBGene00000699	-0.0524942	10.6682	0.0198036	0.888087	1
WBGene00017062	-0.0524895	6.35478	0.274241	0.600501	0.828439
WBGene00021685	0.0524814	6.24371	0.281203	0.595914	0.824627
WBGene00003475	0.0523555	4.98689	0.234363	0.628308	0.847412
WBGene00008306	0.0523177	-2.4918	0.0060942	0.937776	1
WBGene00220116	-0.0523065	0.264275	0.0341134	0.853466	1
WBGene00008019	0.0522951	6.25209	0.0865325	0.768633	0.956597
WBGene00015565	-0.0522764	7.54112	0.143446	0.704879	0.904583
WBGene00000289	0.0522707	5.40185	0.195997	0.657972	0.866585
WBGene00013242	0.0522692	3.6049	0.143005	0.705312	0.904945
WBGene00012081	0.0522622	-3.46792	0.00446238	0.94674	1
WBGene00001582	0.0522576	6.89382	0.187826	0.664732	0.872243
WBGene00011195	0.0522318	7.37828	0.162773	0.686616	0.889896
WBGene00013140	0.0522305	5.42141	0.267094	0.605288	0.831899
WBGene00000814	0.0522158	6.33126	0.260773	0.609589	0.835545
WBGene00012072	-0.0521778	-3.73428	0.00228859	0.961844	1
WBGene00003717	-0.0521408	-1.17156	0.0111758	0.915808	1
WBGene00010941	0.0520933	5.82206	0.217646	0.640839	0.855129
WBGene00000197	-0.0520854	8.42557	0.153027	0.695659	0.897102
WBGene00005466	-0.0520841	-3.77057	0.00246053	0.960438	1
WBGene00001628	0.0520818	6.64937	0.215585	0.642425	0.856077
WBGene00001651	-0.0519024	6.02989	0.20507	0.650659	0.86093
WBGene00010463	-0.0518842	-2.8041	0.0030183	0.956187	1
WBGene00006412	-0.0518619	4.27986	0.131541	0.71684	0.914805
WBGene00013129	-0.0518244	5.5747	0.239771	0.624371	0.84485
WBGene00007605	0.0517839	6.97366	0.0569394	0.8114	0.99222
WBGene00013668	-0.0517613	7.02407	0.214378	0.643357	0.856569
WBGene00220228	-0.0517369	0.111869	0.0500642	0.822952	1
WBGene00008687	-0.051734	5.18514	0.209361	0.647268	0.858561
WBGene00000914	0.0517199	3.40342	0.122019	0.726855	0.923668
WBGene00019767	0.0517009	6.94744	0.224256	0.635816	0.851658
WBGene00007720	0.0516905	4.34393	0.185191	0.66695	0.874079
WBGene00000425	-0.0516772	2.47892	0.0285346	0.865858	1
WBGene00015407	-0.0516734	4.34672	0.164178	0.685339	0.888859
WBGene00003662	-0.0516598	-3.98909	0.00266365	0.958839	1
WBGene00017036	-0.0516191	-0.573747	0.0476464	0.827211	1
WBGene00013190	0.0516085	2.51451	0.0961675	0.756478	0.946215
WBGene00003060	-0.0515966	6.37761	0.250846	0.61648	0.841787
WBGene00021493	-0.0515915	3.19057	0.153457	0.695253	0.896874
WBGene00011726	0.0515852	2.8422	0.1361	0.712189	0.910781
WBGene00219362	-0.0515562	0.414851	0.0551863	0.814273	0.993702
WBGene00004100	-0.051553	2.77405	0.11142	0.738533	0.934147
WBGene00077770	-0.0515305	3.23942	0.0733201	0.786563	0.971098
WBGene00003119	-0.0515291	6.42011	0.239296	0.624715	0.844982
WBGene00001048	0.0515237	4.96011	0.187526	0.664984	0.872379
WBGene00012987	-0.0515128	3.60239	0.0573512	0.810733	0.991725
WBGene00000224	0.0515063	6.61808	0.18863	0.664059	0.871667
WBGene00021969	0.0514973	5.79093	0.136259	0.712029	0.910667
WBGene00004446	-0.0514712	10.1563	0.116446	0.732922	0.929393
WBGene00015852	0.0514703	2.68905	0.122695	0.72613	0.922938
WBGene00021768	0.0514607	6.18559	0.0535338	0.817025	0.995684
WBGene00011391	-0.0514583	5.15952	0.240987	0.623494	0.844025
WBGene00009369	0.0514422	5.66674	0.209168	0.647421	0.858625
WBGene00018410	-0.0514195	1.02613	0.0826052	0.773797	0.960928
WBGene00009542	-0.0514178	8.28169	0.150883	0.697693	0.898877
WBGene00022227	-0.0514058	2.62352	0.140691	0.707595	0.906727
WBGene00044112	0.0513754	-2.77662	0.00464519	0.945662	1
WBGene00009784	-0.0513497	6.09419	0.232788	0.629464	0.847969
WBGene00018522	-0.0512815	8.02577	0.0798887	0.777448	0.96381
WBGene00013321	-0.0512718	4.474	0.0756545	0.783275	0.968305
WBGene00045195	0.0512491	-0.450734	0.0514393	0.820578	0.99868
WBGene00003677	0.0512388	2.48884	0.103965	0.747123	0.93966
WBGene00019005	0.0512323	4.39259	0.20693	0.649184	0.85981
WBGene00009583	-0.0512291	8.29281	0.176598	0.674313	0.880063
WBGene00022360	-0.0512162	5.18748	0.207722	0.648558	0.859272
WBGene00201640	0.051206	-1.90774	0.0154328	0.901134	1
WBGene00047726	0.0511374	-2.67808	0.00834105	0.927231	1
WBGene00008509	0.051135	1.17231	0.0235869	0.877941	1
WBGene00019141	-0.0511078	4.08726	0.14695	0.701467	0.902169
WBGene00001993	0.051058	8.42516	0.0971404	0.755289	0.945103
WBGene00016766	0.0510312	0.756293	0.0659765	0.797288	0.979552
WBGene00021238	0.0510276	4.46706	0.111363	0.738598	0.934147
WBGene00000508	-0.0510139	5.80182	0.230117	0.631437	0.849081
WBGene00044584	0.0509999	0.205368	0.0603444	0.805952	0.987512
WBGene00015885	-0.0509885	2.4217	0.109101	0.74117	0.935632
WBGene00022799	0.0509573	-0.336618	0.0449605	0.832077	1
WBGene00015143	-0.0509291	7.46185	0.125662	0.722972	0.91993
WBGene00000544	-0.0509183	3.78881	0.105179	0.745701	0.938727
WBGene00020190	-0.0508654	5.32028	0.1823	0.669404	0.876079
WBGene00206416	0.0508221	-3.06298	0.00938429	0.922828	1
WBGene00014562	-0.0507931	3.52621	0.0472433	0.827931	1
WBGene00008042	0.0507807	1.58062	0.0173778	0.895123	1
WBGene00004268	0.0507352	6.78396	0.184706	0.66736	0.874491
WBGene00020248	0.0507312	2.46406	0.0448965	0.832194	1
WBGene00003386	0.0507238	1.12068	0.0754677	0.783536	0.968366
WBGene00005955	-0.0506935	-3.85668	0.00221559	0.962457	1
WBGene00011481	-0.0506868	7.73176	0.170383	0.679771	0.884124
WBGene00003692	0.0505513	2.29888	0.0967007	0.755825	0.945602
WBGene00005715	0.0505455	-3.10838	0.00928471	0.923237	1
WBGene00219205	0.0505401	-2.99939	0.0092876	0.923225	1
WBGene00010942	-0.0505374	6.36273	0.251054	0.616334	0.84163
WBGene00006807	-0.0505225	1.41308	0.0814254	0.775375	0.962058
WBGene00219329	-0.0504601	-0.792126	0.0319474	0.858143	1
WBGene00003047	-0.0504467	6.79278	0.19804	0.656308	0.865434
WBGene00018862	0.0504244	6.34562	0.155119	0.693691	0.895703
WBGene00001724	-0.0504078	4.8255	0.0128308	0.909814	1
WBGene00198001	-0.0503817	-3.17101	0.00726797	0.932061	1
WBGene00016598	0.0503262	3.13282	0.0146584	0.903634	1
WBGene00021475	0.0501961	4.67643	0.0928567	0.760576	0.95007
WBGene00004414	-0.0501939	12.1694	0.0802642	0.77694	0.963345
WBGene00006697	-0.0501589	6.92308	0.211775	0.645379	0.857483
WBGene00206374	0.0501457	-0.890056	0.0182002	0.892685	1
WBGene00018857	-0.0501409	5.41583	0.187923	0.664651	0.872235
WBGene00019285	0.050079	3.09519	0.0176483	0.894314	1
WBGene00000546	0.050065	4.64308	0.078004	0.780021	0.965809
WBGene00021045	-0.050032	-2.697	0.00716419	0.932546	1
WBGene00003052	0.0500118	8.25138	0.164132	0.685381	0.888871
WBGene00044795	-0.0500015	1.5179	0.091482	0.762302	0.9514
WBGene00020040	-0.0499968	7.12733	0.00995541	0.920522	1
WBGene00021487	0.0499927	4.09078	0.0821337	0.774426	0.961172
WBGene00004413	-0.0499864	10.3879	0.100335	0.751428	0.942427
WBGene00009426	0.0499813	-3.30385	0.00414688	0.948655	1
WBGene00015810	0.0499719	7.79317	0.203227	0.652128	0.86194
WBGene00011331	0.0499508	4.25967	0.140829	0.707458	0.906594
WBGene00022785	0.0499476	5.47439	0.238911	0.624994	0.845108
WBGene00015440	-0.0499262	-0.224518	0.0378552	0.845734	1
WBGene00000992	0.0499125	3.62294	0.0708634	0.790084	0.973689
WBGene00007304	-0.0499039	1.97783	0.0768787	0.781573	0.966856
WBGene00198402	0.0498439	-3.01894	0.00904347	0.924238	1
WBGene00018075	0.0497595	4.41082	0.154341	0.694421	0.896215
WBGene00007108	-0.0497245	6.43321	0.135672	0.712622	0.911107
WBGene00004016	-0.049713	4.5585	0.163444	0.686005	0.889425
WBGene00004130	0.0496085	8.71783	0.153289	0.695412	0.896994
WBGene00007857	0.0496085	5.62924	0.0255385	0.873033	1
WBGene00012474	-0.0495926	6.03182	0.183577	0.668317	0.875075
WBGene00013894	0.0495824	8.25986	0.101438	0.750111	0.941711
WBGene00000881	-0.0495173	9.1517	0.122163	0.726701	0.923515
WBGene00012595	-0.0494949	6.86864	0.0844989	0.771291	0.958859
WBGene00022739	0.0494849	7.19311	0.193056	0.660386	0.868469
WBGene00201678	-0.0494829	-3.87543	0.00214384	0.96307	1
WBGene00022331	-0.0494665	1.88263	0.0355924	0.85036	1
WBGene00009966	0.0493824	5.33652	0.179781	0.671561	0.877708
WBGene00206464	-0.0493709	2.08937	0.0142943	0.904833	1
WBGene00001480	0.0493531	4.52209	0.101667	0.749838	0.941579
WBGene00012383	-0.0493492	5.99865	0.155446	0.693384	0.895687
WBGene00010702	-0.0493359	3.63214	0.108825	0.741485	0.935632
WBGene00009129	-0.0493354	3.42069	0.109174	0.741087	0.935632
WBGene00018788	0.0493101	3.05147	0.12781	0.720714	0.918251
WBGene00017778	0.0492884	6.20999	0.224163	0.635886	0.851658
WBGene00022561	0.0492765	-0.797373	0.0183881	0.892135	1
WBGene00015553	0.0492735	7.38426	0.178504	0.672662	0.878704
WBGene00011728	0.0492371	-2.33382	0.0080171	0.928654	1
WBGene00017120	-0.0492116	-0.713107	0.0332797	0.855247	1
WBGene00022005	-0.04921	-1.00991	0.0181017	0.892974	1
WBGene00010402	-0.0491919	-1.92432	0.0169379	0.896451	1
WBGene00011743	0.0491744	5.65266	0.196458	0.657595	0.866296
WBGene00008792	0.0491742	-2.25899	0.00709159	0.932888	1
WBGene00016740	0.0491521	4.48468	0.157634	0.691344	0.894149
WBGene00011684	0.0490794	3.19095	0.0734833	0.786331	0.970943
WBGene00001725	0.0490303	10.07	0.009067	0.924139	1
WBGene00002075	0.0490047	6.91017	0.204781	0.650889	0.861152
WBGene00013682	-0.0490019	4.74168	0.168925	0.681069	0.885395
WBGene00235293	0.0489923	1.55844	0.051327	0.82077	0.998781
WBGene00020702	-0.0489736	2.247	0.0245271	0.875551	1
WBGene00006786	-0.0489503	5.75128	0.192219	0.661076	0.869054
WBGene00003469	0.0489495	5.73745	0.0756227	0.78332	0.968308
WBGene00007386	0.0489094	5.34666	0.178279	0.672857	0.878901
WBGene00000480	-0.0488937	7.25399	0.127303	0.721245	0.918671
WBGene00020234	0.0488759	6.02113	0.22733	0.63351	0.850506
WBGene00012393	-0.0488251	4.11075	0.146641	0.701766	0.902423
WBGene00004705	0.0488222	6.56684	0.200977	0.653933	0.863304
WBGene00007680	-0.0487882	3.00501	0.130574	0.717838	0.915865
WBGene00020365	-0.048754	2.10048	0.0334639	0.854852	1
WBGene00007666	-0.0487122	5.74755	0.147387	0.701045	0.90171
WBGene00006456	-0.0486979	1.58267	0.0255581	0.872984	1
WBGene00016676	0.0486724	5.41802	0.136769	0.711514	0.910301
WBGene00016177	-0.048669	3.21125	0.0802874	0.776908	0.963345
WBGene00004495	-0.0486085	9.85439	0.104799	0.746145	0.939027
WBGene00004429	-0.048582	10.7171	0.0922205	0.761373	0.95079
WBGene00009295	-0.0485754	2.75952	0.0179957	0.893285	1
WBGene00023451	0.0485136	5.85732	0.177128	0.673853	0.879783
WBGene00012031	0.0485068	7.35219	0.179398	0.671891	0.877948
WBGene00017178	-0.048489	3.32717	0.120483	0.728511	0.925214
WBGene00016361	0.0484888	-1.58302	0.0035069	0.952778	1
WBGene00016753	-0.0484846	4.23886	0.077775	0.780336	0.965983
WBGene00045094	-0.0484625	-2.97523	0.00547553	0.941013	1
WBGene00012037	-0.0484576	5.61767	0.230627	0.631059	0.848981
WBGene00010474	-0.0484269	2.77685	0.0702278	0.791005	0.974561
WBGene00007561	0.0483792	5.04981	0.17078	0.67942	0.883992
WBGene00003239	-0.0483584	4.32444	0.160562	0.688639	0.891493
WBGene00021313	0.0483228	5.67836	0.215238	0.642693	0.856225
WBGene00022388	0.0482225	6.2802	0.148288	0.700176	0.901063
WBGene00200939	-0.04822	-3.99408	0.00241731	0.960787	1
WBGene00006755	0.0482008	6.9461	0.204223	0.651334	0.861449
WBGene00013373	0.0481202	5.66014	0.227184	0.63362	0.850576
WBGene00005146	0.0480754	-3.43854	0.00244497	0.960563	1
WBGene00015299	0.0480748	0.207826	0.0392027	0.843048	1
WBGene00020840	0.0480556	6.57891	0.0851599	0.770423	0.95827
WBGene00013758	0.0480405	3.88648	0.150156	0.698386	0.899516
WBGene00012954	0.0480171	2.33971	0.109084	0.741189	0.935632
WBGene00003829	0.0479663	6.44834	0.150983	0.697598	0.898877
WBGene00019427	0.0479059	4.09406	0.136246	0.712042	0.910667
WBGene00018674	0.0478661	5.49574	0.209013	0.647542	0.858625
WBGene00011433	-0.0478381	3.24184	0.127889	0.720631	0.918188
WBGene00004328	-0.0478092	1.30318	0.0352734	0.851024	1
WBGene00000287	-0.0478057	0.259908	0.015369	0.901338	1
WBGene00022671	0.0477869	-1.89387	0.00703958	0.933134	1
WBGene00009234	-0.04778	3.55129	0.0923072	0.761264	0.950756
WBGene00018679	-0.047762	4.87295	0.162318	0.687031	0.890169
WBGene00010109	0.0477454	3.43216	0.0767017	0.781818	0.967116
WBGene00006369	-0.0476916	5.85962	0.15083	0.697744	0.8989
WBGene00008833	0.0476879	-1.54107	0.0189638	0.89047	1
WBGene00020796	-0.0476731	5.55492	0.181649	0.66996	0.876513
WBGene00050941	0.0476547	4.6833	0.189757	0.663119	0.870799
WBGene00001433	-0.0476356	2.85475	0.103991	0.747092	0.93966
WBGene00020717	0.0476256	5.05175	0.193575	0.659957	0.868033
WBGene00017777	-0.0476209	6.59319	0.141079	0.707211	0.906479
WBGene00010459	0.0475535	3.8694	0.147498	0.700938	0.901653
WBGene00009130	0.0475198	5.4119	0.102161	0.749251	0.941119
WBGene00022734	0.0474773	5.87892	0.21055	0.646337	0.857948
WBGene00010079	0.0474294	4.78657	0.12078	0.72819	0.924978
WBGene00000884	0.0474199	3.55389	0.086822	0.768257	0.956304
WBGene00219864	-0.0473445	-3.83907	0.00241572	0.9608	1
WBGene00014104	-0.0473055	2.8252	0.076634	0.781912	0.967188
WBGene00005150	-0.0472695	-2.41304	0.0116201	0.914157	1
WBGene00017928	0.0472029	5.52248	0.209227	0.647374	0.858625
WBGene00007572	-0.0471588	-0.244992	0.0401361	0.841215	1
WBGene00014025	-0.0471575	6.59599	0.208821	0.647693	0.858625
WBGene00045400	0.0471397	0.667595	0.0309611	0.860327	1
WBGene00006628	0.047104	-0.554675	0.0135632	0.907287	1
WBGene00008480	-0.0470967	8.22349	0.163007	0.686403	0.889817
WBGene00010143	-0.047093	-0.659218	0.0293869	0.863889	1
WBGene00001737	-0.0470503	-2.2854	0.00457434	0.946077	1
WBGene00020636	-0.0469869	7.24324	0.192014	0.661246	0.869183
WBGene00012449	-0.0469414	-0.677717	0.0265949	0.870456	1
WBGene00013365	-0.0468118	5.06777	0.203078	0.652248	0.86194
WBGene00006568	-0.0468052	5.03589	0.078083	0.779912	0.965806
WBGene00015667	-0.0467805	0.189341	0.0489975	0.824817	1
WBGene00000248	0.046752	5.953	0.146024	0.702365	0.902899
WBGene00194836	-0.0467011	0.99877	0.0601928	0.806191	0.987714
WBGene00012315	0.0466781	7.06652	0.146061	0.702329	0.902895
WBGene00015128	0.0466765	4.74863	0.100709	0.750981	0.942098
WBGene00019280	0.0466658	5.392	0.0572344	0.810922	0.991823
WBGene00007372	-0.046555	3.877	0.0432768	0.835205	1
WBGene00014989	-0.0465299	1.98433	0.0477789	0.826974	1
WBGene00008922	-0.0465261	5.8484	0.0491052	0.824628	1
WBGene00007976	-0.0465031	4.48371	0.141126	0.707164	0.906479
WBGene00011591	0.0464716	1.02956	0.0538502	0.816494	0.99543
WBGene00021347	-0.04644	4.46113	0.145475	0.702898	0.903333
WBGene00008076	0.0464345	3.50235	0.0669235	0.79587	0.978748
WBGene00018612	0.0463814	5.76999	0.168478	0.681468	0.88565
WBGene00015020	-0.0462963	-2.27021	0.0110939	0.916116	1
WBGene00044936	0.0461783	-2.75845	0.00675068	0.934517	1
WBGene00012572	0.0461714	-1.71413	0.0128374	0.909791	1
WBGene00006063	0.046168	4.56307	0.0469753	0.828413	1
WBGene00006607	0.0461661	6.51345	0.175076	0.675639	0.88087
WBGene00001561	-0.0461099	7.05872	0.108374	0.742003	0.935632
WBGene00012013	0.0459796	4.044	0.0502641	0.822604	0.999991
WBGene00009307	-0.0459787	6.63129	0.205416	0.650384	0.860691
WBGene00045387	-0.0459575	3.31594	0.0438466	0.834139	1
WBGene00009771	-0.0459548	6.40072	0.187442	0.665054	0.872429
WBGene00009102	0.0459353	2.93645	0.0381128	0.845217	1
WBGene00021578	-0.0459015	-2.50448	0.00794329	0.928982	1
WBGene00014078	-0.0458828	6.4678	0.199175	0.655388	0.864596
WBGene00001821	-0.045822	1.63425	0.0631878	0.801527	0.983672
WBGene00008563	0.0457983	0.913667	0.051157	0.821062	0.998968
WBGene00044413	0.0457854	2.13906	0.0659615	0.79731	0.979552
WBGene00018749	-0.0457763	0.424122	0.0253678	0.873454	1
WBGene00000181	-0.0457505	7.54459	0.156425	0.69247	0.89492
WBGene00235271	-0.0457479	-2.34517	0.00732668	0.931788	1
WBGene00018061	0.0457285	2.06129	0.080415	0.776736	0.963223
WBGene00004432	-0.0457171	10.4375	0.0920241	0.76162	0.950982
WBGene00045336	-0.0456885	0.27212	0.0483603	0.825941	1
WBGene00018945	-0.0456734	-1.6366	0.013202	0.908524	1
WBGene00006924	-0.0456692	10.8543	0.0823968	0.774075	0.961016
WBGene00005061	-0.0455865	-2.99331	0.0073236	0.931802	1
WBGene00200204	0.045584	-3.85612	0.0004997	0.982166	1
WBGene00011768	0.0455773	5.53274	0.0522605	0.819175	0.99755
WBGene00044032	0.0455592	1.98714	0.0503461	0.822462	0.999951
WBGene00003794	0.0455565	6.93584	0.154374	0.69439	0.896215
WBGene00020296	0.0455397	5.60305	0.194279	0.659379	0.867671
WBGene00021058	0.0455109	5.30595	0.159901	0.689247	0.892111
WBGene00017686	0.0455039	7.98947	0.146071	0.702318	0.902895
WBGene00007398	0.0454994	3.26647	0.0679681	0.794319	0.977411
WBGene00012829	0.0454918	5.33257	0.18659	0.66577	0.87295
WBGene00002344	0.0454901	8.81279	0.135718	0.712576	0.911105
WBGene00044440	0.0454805	4.52622	0.116139	0.733261	0.929731
WBGene00016539	0.0454714	4.13742	0.0683686	0.793727	0.976947
WBGene00006704	-0.0454371	7.36688	0.171838	0.678483	0.883105
WBGene00009342	0.0454163	8.17051	0.0840578	0.771872	0.959408
WBGene00016203	-0.0453775	5.1943	0.167708	0.682157	0.886201
WBGene00021104	0.0453742	4.08311	0.122942	0.725865	0.922723
WBGene00011758	-0.0453579	6.0379	0.203493	0.651916	0.861927
WBGene00006856	0.0453187	7.23649	0.16097	0.688265	0.891288
WBGene00015262	-0.0452806	1.77112	0.0430691	0.835595	1
WBGene00012279	0.0452138	2.12375	0.085022	0.770604	0.95827
WBGene00011827	0.0451766	5.94712	0.142399	0.705907	0.90537
WBGene00018017	0.0451655	6.95116	0.166319	0.683404	0.887285
WBGene00018829	0.0451587	1.49196	0.0125943	0.910646	1
WBGene00009436	0.0451469	5.29656	0.180392	0.671037	0.877541
WBGene00004947	0.0451403	6.10733	0.0995644	0.752353	0.943198
WBGene00010470	0.0450826	7.24691	0.0206058	0.885858	1
WBGene00009599	0.045076	-3.65592	0.00141799	0.969962	1
WBGene00013789	0.0450601	3.90902	0.114157	0.73546	0.931749
WBGene00138717	0.0450027	4.42942	0.148346	0.700121	0.901063
WBGene00012349	-0.0449996	-3.6923	0.00265611	0.958897	1
WBGene00012598	-0.0449579	0.570966	0.0628336	0.802072	0.984165
WBGene00249813	0.0449447	-3.83109	0.000194286	0.988879	1
WBGene00012186	-0.0448998	6.42282	0.0140585	0.905617	1
WBGene00004449	-0.0448676	10.0985	0.0824548	0.773998	0.961016
WBGene00009310	0.0448647	-0.170821	0.0306649	0.86099	1
WBGene00007326	-0.0448647	-2.08807	0.0128986	0.909577	1
WBGene00000882	0.0448338	5.47404	0.0420641	0.837498	1
WBGene00009930	0.0448224	3.88742	0.0470081	0.828354	1
WBGene00009256	-0.044818	4.77234	0.140892	0.707395	0.90656
WBGene00047966	-0.0448129	-2.87833	0.00709143	0.932889	1
WBGene00015494	-0.0448005	2.61609	0.0198155	0.888054	1
WBGene00017984	0.0447184	8.4815	0.135342	0.712956	0.911359
WBGene00206368	0.0447074	1.93255	0.0575851	0.810354	0.99135
WBGene00220077	0.0446855	0.0588142	0.0360267	0.84946	1
WBGene00044003	-0.0446773	2.40326	0.0637464	0.80067	0.982841
WBGene00004962	-0.044663	3.78896	0.0614353	0.804242	0.986385
WBGene00011032	0.0446411	5.66798	0.179855	0.671497	0.877708
WBGene00019352	0.044619	1.51052	0.0217729	0.882693	1
WBGene00007772	-0.0446141	4.05002	0.0978589	0.754414	0.944349
WBGene00004415	-0.0446053	11.6447	0.0605873	0.80557	0.987307
WBGene00044028	-0.0445742	-0.964734	0.0187647	0.891043	1
WBGene00007069	-0.0445501	-2.51669	0.00797279	0.928851	1
WBGene00022162	0.0444875	3.96215	0.0620652	0.803261	0.985362
WBGene00021423	0.0444536	4.83531	0.133956	0.714365	0.91254
WBGene00017353	-0.0444331	-0.119307	0.0387253	0.843994	1
WBGene00001006	-0.0444224	6.69962	0.0419451	0.837724	1
WBGene00002053	-0.0443967	8.92979	0.105149	0.745735	0.938728
WBGene00008171	0.0442467	3.54979	0.0983308	0.753842	0.944194
WBGene00011824	-0.0442291	3.91897	0.11261	0.737192	0.933096
WBGene00022177	0.0442119	2.36732	0.0706149	0.790444	0.973913
WBGene00001550	-0.0441996	-1.17844	0.0194551	0.88907	1
WBGene00013006	-0.0441968	3.62671	0.0960879	0.756576	0.946238
WBGene00018238	0.0441847	3.95925	0.110464	0.739616	0.935239
WBGene00219563	0.0440586	-2.53634	0.00772564	0.92996	1
WBGene00009879	0.0439864	0.187097	0.0375966	0.846255	1
WBGene00022599	0.0439009	8.16143	0.137203	0.711078	0.91004
WBGene00008025	-0.0438833	-1.53364	0.0248681	0.874696	1
WBGene00000879	0.0438635	7.16423	0.173667	0.676873	0.881664
WBGene00000206	-0.0438531	7.97055	0.140972	0.707316	0.90654
WBGene00006699	0.04382	9.00704	0.101116	0.750495	0.941936
WBGene00004743	0.0437882	6.12149	0.101165	0.750436	0.941936
WBGene00004475	-0.0437758	10.8562	0.0670184	0.795729	0.978706
WBGene00013160	-0.0437474	6.17468	0.152204	0.696438	0.897767
WBGene00016703	-0.0436553	0.595989	0.0353076	0.850953	1
WBGene00009002	0.0435888	5.72339	0.174362	0.676264	0.881286
WBGene00015226	-0.043534	-1.32615	0.0218321	0.882535	1
WBGene00013548	0.0435236	1.76142	0.0586032	0.808717	0.989834
WBGene00018417	0.043514	4.92681	0.162709	0.686674	0.889896
WBGene00001088	-0.043473	6.32648	0.164915	0.684671	0.888235
WBGene00012576	0.0433806	3.81904	0.105543	0.745276	0.938322
WBGene00050957	0.0433628	1.74921	0.0160949	0.899047	1
WBGene00009098	0.0433414	6.55039	0.122266	0.72659	0.923417
WBGene00022534	-0.04334	5.2187	0.165188	0.684424	0.888136
WBGene00007443	-0.043336	5.82816	0.15717	0.691775	0.89441
WBGene00010372	-0.0433152	-2.77913	0.00473193	0.945158	1
WBGene00009128	-0.0432936	4.43601	0.126593	0.721991	0.919279
WBGene00023470	-0.0432538	-3.206	0.00256171	0.959634	1
WBGene00015168	-0.0432382	8.45241	0.0956566	0.757106	0.946612
WBGene00007352	0.0432178	9.35672	0.0979854	0.754261	0.944335
WBGene00019768	-0.0432119	1.2999	0.0665774	0.796387	0.979076
WBGene00013133	-0.043189	-0.74562	0.0215689	0.88324	1
WBGene00000594	-0.0431743	3.3031	0.0162422	0.898588	1
WBGene00012543	-0.0431246	6.98248	0.112874	0.736896	0.932834
WBGene00022427	0.0430719	5.77469	0.138655	0.709622	0.908916
WBGene00020417	0.0429744	7.29938	0.167452	0.682387	0.886374
WBGene00016332	-0.0429635	4.52016	0.0398685	0.841738	1
WBGene00013531	-0.0429541	3.97126	0.0374817	0.846488	1
WBGene00007148	0.0429452	-0.95494	0.0263272	0.871104	1
WBGene00020095	-0.0429372	4.94214	0.145255	0.703112	0.903478
WBGene00003798	-0.0428705	7.3636	0.148601	0.699876	0.900911
WBGene00020859	-0.0428431	-2.73961	0.00676166	0.934464	1
WBGene00017265	-0.0428234	0.861529	0.0366177	0.848246	1
WBGene00015972	0.0428153	3.006	0.0569227	0.811428	0.99222
WBGene00018512	0.0428126	5.92056	0.171673	0.67863	0.883248
WBGene00002218	-0.0427638	-0.635454	0.0304386	0.861499	1
WBGene00002990	-0.0427487	3.88121	0.0990207	0.753008	0.94363
WBGene00011224	0.0427369	2.85061	0.0889659	0.765496	0.953778
WBGene00009140	0.0426923	4.58966	0.126149	0.722458	0.919605
WBGene00021932	0.0426744	4.11842	0.126516	0.722072	0.919308
WBGene00003951	-0.0425635	7.67621	0.136222	0.712066	0.910667
WBGene00019629	0.0424459	6.90056	0.149253	0.69925	0.900313
WBGene00022631	-0.0424404	3.53341	0.0388627	0.843721	1
WBGene00009126	0.0424369	8.78636	0.0748668	0.784378	0.968925
WBGene00004915	-0.042394	7.26731	0.125767	0.722862	0.919832
WBGene00199766	-0.0423675	-3.68799	0.00145422	0.969581	1
WBGene00010650	-0.0423483	4.06745	0.0508893	0.821523	0.999342
WBGene00002282	0.0423349	3.61142	0.00963669	0.9218	1
WBGene00013445	0.0422858	5.41119	0.135972	0.712319	0.910862
WBGene00011867	0.0422272	8.87646	0.0885732	0.765999	0.954274
WBGene00008880	-0.0421869	2.56593	0.0687395	0.793181	0.976494
WBGene00001661	0.042178	5.49321	0.144772	0.703583	0.903785
WBGene00007244	-0.0421504	3.76977	0.0626095	0.802418	0.984501
WBGene00004271	0.0421443	6.70604	0.131546	0.716834	0.914805
WBGene00202010	-0.0421369	-3.85872	0.00167919	0.967313	1
WBGene00019415	0.0421323	-2.63275	0.0065656	0.935419	1
WBGene00006152	-0.042065	-2.86154	0.00677569	0.934397	1
WBGene00011349	0.042058	6.39394	0.162781	0.686609	0.889896
WBGene00015582	-0.0420536	0.988369	0.0488379	0.825098	1
WBGene00003705	0.0420525	3.20786	0.0398521	0.84177	1
WBGene00000524	-0.0420063	2.19034	0.0754936	0.7835	0.968365
WBGene00009876	0.0419687	2.22012	0.0726443	0.787525	0.97177
WBGene00008296	0.0419552	6.0035	0.0521184	0.819417	0.9978
WBGene00017687	0.041907	5.72107	0.0667807	0.796083	0.978862
WBGene00015777	-0.0418948	4.12001	0.0641462	0.800059	0.982217
WBGene00010267	-0.0418846	3.95294	0.00681711	0.934197	1
WBGene00007908	0.041834	1.16319	0.0410437	0.839454	1
WBGene00021871	-0.0418298	3.05515	0.0789248	0.77876	0.964869
WBGene00021635	0.0417963	4.87908	0.0769456	0.78148	0.966785
WBGene00219570	-0.0417279	2.62519	0.0392358	0.842982	1
WBGene00021205	0.041723	3.49835	0.105707	0.745086	0.938126
WBGene00020317	0.041722	5.00989	0.148302	0.700164	0.901063
WBGene00021960	0.0417172	5.9789	0.14777	0.700676	0.901525
WBGene00001019	0.041708	6.22447	0.155088	0.693719	0.895703
WBGene00009013	0.0416543	4.88211	0.126606	0.721978	0.919279
WBGene00003744	-0.0416314	3.74967	0.109478	0.74074	0.935632
WBGene00173534	-0.0416208	-3.65351	0.00159504	0.968143	1
WBGene00007495	-0.0415534	0.348288	0.0273832	0.868567	1
WBGene00007026	0.041553	3.16357	0.0982369	0.753956	0.944194
WBGene00010263	0.0415424	7.02097	0.0755768	0.783384	0.968308
WBGene00000511	-0.0415207	2.62165	0.0865664	0.768588	0.956586
WBGene00004508	0.0415005	5.46672	0.156902	0.692025	0.894522
WBGene00003681	-0.0414881	3.26332	0.0514437	0.82057	0.99868
WBGene00003806	0.0414826	5.88193	0.15269	0.695978	0.897375
WBGene00010311	0.0414774	0.516593	0.0387041	0.844036	1
WBGene00007941	-0.0414518	4.33139	0.110059	0.740077	0.935632
WBGene00003074	0.0414333	5.60745	0.160947	0.688286	0.891288
WBGene00011323	-0.0413969	5.22441	0.153418	0.69529	0.896879
WBGene00020109	0.0413949	5.19666	0.158908	0.690164	0.893002
WBGene00017286	-0.0413683	4.76936	0.127926	0.720592	0.918182
WBGene00001151	-0.041352	5.06245	0.115328	0.734158	0.930572
WBGene00004751	0.0413342	6.30303	0.114421	0.735166	0.931462
WBGene00001721	0.0413191	-0.550442	0.0216007	0.883154	1
WBGene00194983	-0.0412311	-2.64589	0.00853342	0.926399	1
WBGene00008173	-0.0411688	5.15746	0.132919	0.715424	0.913595
WBGene00002981	0.0411401	6.71538	0.136898	0.711384	0.910219
WBGene00018670	-0.0410615	-0.305356	0.0400876	0.841309	1
WBGene00015207	-0.0410529	5.2689	0.15582	0.693034	0.895361
WBGene00007116	0.0410518	3.32025	0.0438223	0.834185	1
WBGene00016029	-0.0410251	2.02951	0.051335	0.820756	0.998781
WBGene00013177	0.0410031	5.32884	0.137083	0.711199	0.910109
WBGene00013194	-0.0409864	4.16953	0.0508462	0.821597	0.999388
WBGene00017225	0.0409851	-2.0584	0.0121595	0.912195	1
WBGene00021281	-0.0409517	7.65425	0.117046	0.732261	0.928684
WBGene00007591	-0.0409246	6.84297	0.110334	0.739764	0.935361
WBGene00003756	-0.0408865	3.56295	0.0818063	0.774864	0.961642
WBGene00011070	-0.0408754	0.889055	0.0370679	0.847327	1
WBGene00016790	0.0408592	6.06684	0.154547	0.694228	0.8961
WBGene00013157	0.0408559	-2.22585	0.00853576	0.926389	1
WBGene00005662	0.0408432	5.62787	0.144473	0.703874	0.903906
WBGene00013835	-0.0408289	2.11066	0.03977	0.841931	1
WBGene00011846	-0.0408245	-0.0256102	0.00751803	0.930905	1
WBGene00004701	0.0407522	6.32498	0.12847	0.720024	0.917671
WBGene00006473	0.0407186	4.81424	0.126831	0.721741	0.919217
WBGene00008404	0.0407136	5.52416	0.0753878	0.783648	0.968416
WBGene00001034	-0.0406972	5.8106	0.137231	0.711049	0.91004
WBGene00009405	-0.0406619	2.51749	0.0553591	0.813987	0.993442
WBGene00011748	0.0406355	6.66046	0.0290076	0.864762	1
WBGene00001253	0.0406275	1.40065	0.0397469	0.841976	1
WBGene00011562	-0.0405913	5.91951	0.144138	0.704201	0.904071
WBGene00017063	-0.0405212	4.59467	0.104435	0.746572	0.939348
WBGene00020740	-0.0405172	2.74264	0.040813	0.839899	1
WBGene00006902	-0.0405038	-3.38568	0.00122657	0.972062	1
WBGene00044411	0.0404959	-0.562113	0.0229304	0.879638	1
WBGene00010662	0.0404407	-2.92249	0.00490129	0.944186	1
WBGene00018426	-0.0403646	8.7028	0.0977893	0.754499	0.944374
WBGene00018271	-0.0403462	9.20439	0.0783724	0.779515	0.965489
WBGene00000767	0.0403441	6.59483	0.117847	0.731382	0.927856
WBGene00021396	0.040341	3.24568	0.0395582	0.842347	1
WBGene00021373	-0.0403357	1.80432	0.0400399	0.841403	1
WBGene00004192	0.0403213	1.32133	0.0334256	0.854934	1
WBGene00014569	-0.0403109	-0.38612	0.0293029	0.864081	1
WBGene00008139	0.040301	3.19353	0.0717301	0.788834	0.972674
WBGene00021240	0.0402782	-0.358178	0.0286576	0.865572	1
WBGene00014095	0.040134	10.6379	0.05991	0.806638	0.988012
WBGene00004759	0.0400852	7.097	0.134955	0.713349	0.911754
WBGene00006787	0.040066	9.25047	0.0698772	0.791516	0.974926
WBGene00000891	0.0400131	5.82326	0.150093	0.698446	0.899551
WBGene00012441	0.0399889	-0.3471	0.0189351	0.890553	1
WBGene00201014	0.0399259	-3.47822	0.00250653	0.96007	1
WBGene00007424	-0.0398816	3.95067	0.0281886	0.866666	1
WBGene00012996	0.0398254	4.88219	0.12884	0.719638	0.917484
WBGene00001401	-0.0398245	4.89991	0.127977	0.720539	0.918156
WBGene00013260	0.0398107	5.61672	0.0977116	0.754593	0.944442
WBGene00007070	0.0397733	5.49461	0.112951	0.736809	0.932834
WBGene00044667	-0.0397261	1.38351	0.0339284	0.853859	1
WBGene00044045	0.0397008	0.501038	0.0370586	0.847346	1
WBGene00009477	-0.0396948	7.29131	0.136674	0.71161	0.91038
WBGene00012030	0.039666	6.98691	0.139153	0.709125	0.908347
WBGene00013168	0.0396332	6.69249	0.143973	0.704362	0.904151
WBGene00044001	-0.0395896	3.31411	0.0860817	0.769219	0.957153
WBGene00020060	0.0395341	-2.87977	0.00542632	0.941278	1
WBGene00185055	-0.0394782	-0.703911	0.00763935	0.930351	1
WBGene00013201	-0.0394335	4.36455	0.109173	0.741088	0.935632
WBGene00045483	0.0394232	5.77427	0.120652	0.728329	0.925075
WBGene00015282	0.0394174	6.28391	0.138301	0.709976	0.909098
WBGene00010220	-0.0393704	-3.70991	0.00219841	0.962603	1
WBGene00022458	-0.0392787	6.42189	0.113707	0.735963	0.93204
WBGene00004014	-0.0392609	8.27029	0.10165	0.749858	0.941579
WBGene00000681	0.0392567	9.68056	0.00783086	0.929486	1
WBGene00000942	-0.0392327	7.84457	0.11942	0.729664	0.926263
WBGene00006578	-0.0392158	4.21049	0.0440769	0.833711	1
WBGene00016841	-0.0391567	1.37336	0.0533852	0.817274	0.995855
WBGene00013237	-0.0391495	6.7677	0.134722	0.713585	0.911928
WBGene00003452	0.0391254	5.47431	0.0394425	0.842575	1
WBGene00011273	0.0390967	9.27548	0.0910975	0.762786	0.951875
WBGene00010933	-0.0390656	4.00106	0.0407731	0.839976	1
WBGene00013541	-0.0390199	5.36656	0.0329854	0.855882	1
WBGene00012550	-0.0389999	3.44217	0.0789189	0.778768	0.964869
WBGene00009558	0.0389644	3.216	0.0666471	0.796283	0.979036
WBGene00013884	0.038954	3.85613	0.0879155	0.766844	0.954957
WBGene00001166	-0.0389408	7.35192	0.121107	0.727837	0.924616
WBGene00020629	-0.0389156	5.70619	0.137	0.711282	0.910131
WBGene00006706	0.0389133	6.84032	0.114057	0.735572	0.931804
WBGene00011218	-0.0388572	4.10479	0.0947724	0.758196	0.947684
WBGene00016671	0.0388131	1.29116	0.0170454	0.896125	1
WBGene00001442	0.0387956	-0.608997	0.0160928	0.899053	1
WBGene00010297	-0.0387599	-0.99256	0.0152373	0.901759	1
WBGene00012386	0.0387265	6.61214	0.116658	0.732688	0.929139
WBGene00008676	0.0387215	0.180796	0.0187775	0.891006	1
WBGene00018152	0.0386858	8.71422	0.0916209	0.762127	0.951312
WBGene00022733	-0.0386519	-2.86885	0.00371953	0.951369	1
WBGene00007704	-0.0386482	2.81387	0.0628834	0.801995	0.984159
WBGene00022365	-0.0386433	3.67333	0.0693469	0.79229	0.975661
WBGene00018087	-0.0386141	2.15566	0.0464217	0.829411	1
WBGene00015689	-0.0386128	4.56326	0.0479449	0.826679	1
WBGene00009882	-0.0385419	6.57534	0.113861	0.735791	0.931977
WBGene00004862	-0.0385319	6.24927	0.127494	0.721045	0.918549
WBGene00000833	-0.0384943	10.1359	0.0667659	0.796105	0.978862
WBGene00004300	-0.0383788	10.3211	0.0119208	0.913058	1
WBGene00000370	0.0383076	6.52759	0.137033	0.711248	0.91013
WBGene00004032	-0.0382883	6.32531	0.141779	0.706519	0.9059
WBGene00005477	0.0382868	-2.93172	0.0045829	0.946027	1
WBGene00022770	0.0382272	2.73388	0.0543368	0.815682	0.994841
WBGene00019481	-0.0382061	5.93864	0.132281	0.716079	0.914218
WBGene00007000	0.0381498	8.49948	0.0982538	0.753935	0.944194
WBGene00013987	-0.0381242	4.75542	0.0564105	0.812262	0.992383
WBGene00001537	-0.03809	2.55065	0.0553911	0.813935	0.993422
WBGene00023500	-0.0380672	3.84538	0.0325001	0.856934	1
WBGene00006893	0.0380346	5.35954	0.0996667	0.75223	0.943153
WBGene00019224	0.0380146	0.224059	0.0342554	0.853165	1
WBGene00007385	-0.0379654	9.41149	0.08356	0.77253	0.959964
WBGene00021752	-0.0379518	5.02984	0.0932019	0.760145	0.949661
WBGene00022864	-0.037884	3.48192	0.0746192	0.784726	0.969312
WBGene00016488	0.0378572	-1.98548	0.00867379	0.925798	1
WBGene00003831	-0.0378536	8.80942	0.0920552	0.76158	0.950977
WBGene00004304	-0.0378316	7.83281	0.106212	0.744499	0.937559
WBGene00006955	-0.0377859	3.70479	0.00588899	0.938831	1
WBGene00001601	0.037781	6.08817	0.101874	0.749592	0.941374
WBGene00008105	0.0377555	-0.547695	0.00988914	0.920786	1
WBGene00016102	-0.0377415	3.34508	0.0554528	0.813833	0.993342
WBGene00008481	-0.0377093	0.755998	0.0413924	0.838782	1
WBGene00016129	0.0376381	4.07539	0.0940976	0.759031	0.948659
WBGene00013858	0.0376363	5.51585	0.0325885	0.856742	1
WBGene00011822	-0.0376357	-1.90824	0.0035223	0.952674	1
WBGene00003467	-0.0376172	6.21731	0.0392141	0.843025	1
WBGene00008430	0.0376161	6.61555	0.10803	0.742398	0.935774
WBGene00017210	-0.0376154	5.87914	0.117943	0.731276	0.927779
WBGene00021826	-0.0375951	6.29491	0.143427	0.704897	0.904583
WBGene00013891	0.0375828	3.95592	0.00595657	0.938481	1
WBGene00007702	0.0375685	2.37847	0.0711403	0.789684	0.973327
WBGene00004704	0.0375681	5.51706	0.11589	0.733536	0.929913
WBGene00021034	-0.0375386	0.891002	0.0343287	0.853009	1
WBGene00019120	0.0374158	3.09941	0.079831	0.777527	0.96381
WBGene00021305	-0.0374119	7.27815	0.0796855	0.777724	0.963881
WBGene00004440	-0.0373976	10.0308	0.0677317	0.794669	0.97771
WBGene00000726	-0.0373626	3.36398	0.0453208	0.831415	1
WBGene00020108	-0.0373178	2.08974	0.0343311	0.853004	1
WBGene00021115	-0.0373116	2.10074	0.0346325	0.852368	1
WBGene00000294	-0.0373069	7.06114	0.111573	0.738361	0.934083
WBGene00017136	0.0372757	-1.02019	0.0131694	0.908637	1
WBGene00003081	-0.0372553	4.81824	0.098675	0.753426	0.943894
WBGene00005611	0.0372488	-3.31175	0.00287436	0.957243	1
WBGene00012662	0.0371922	2.41434	0.0608298	0.805189	0.98706
WBGene00008386	0.0371665	7.26097	0.0986396	0.753468	0.943902
WBGene00019301	0.037154	7.01053	0.133441	0.71489	0.913041
WBGene00011973	-0.0371394	-0.295148	0.0219206	0.882299	1
WBGene00010845	-0.0370465	6.43601	0.108094	0.742325	0.935725
WBGene00012366	0.0370283	4.75645	0.0845607	0.771209	0.958802
WBGene00018373	0.0369797	-3.22514	0.00220256	0.962568	1
WBGene00000981	-0.0369721	5.1742	0.0759506	0.782862	0.967926
WBGene00018949	-0.0368912	1.84028	0.0243151	0.876086	1
WBGene00045277	0.0368467	0.245694	0.0298863	0.862748	1
WBGene00017014	0.0368419	-3.0464	0.0027555	0.958136	1
WBGene00010967	-0.0368403	8.87131	0.0560921	0.812783	0.992503
WBGene00003066	0.0367889	5.75895	0.136779	0.711504	0.910301
WBGene00012468	0.0366728	5.72364	0.0824429	0.774014	0.961016
WBGene00010272	0.0366503	6.05908	0.108379	0.741997	0.935632
WBGene00002152	-0.0366254	8.48288	0.0908585	0.763089	0.952037
WBGene00019501	0.0365505	1.87809	0.0340762	0.853545	1
WBGene00021933	-0.0365187	5.25068	0.0685882	0.793404	0.976681
WBGene00011281	0.036464	5.61823	0.112418	0.737407	0.933222
WBGene00013416	-0.0364225	4.12291	0.0364073	0.848677	1
WBGene00016260	0.03636	4.50154	0.0293404	0.863995	1
WBGene00006472	0.0363285	6.73892	0.102846	0.748441	0.940619
WBGene00022862	0.0363119	4.7727	0.0731021	0.786873	0.971233
WBGene00009115	0.0363089	4.34106	0.0712064	0.789588	0.973253
WBGene00016235	-0.0362934	7.4203	0.0248903	0.874641	1
WBGene00018240	0.036265	3.28135	0.0789225	0.778763	0.964869
WBGene00007550	0.036199	1.81869	0.0468986	0.828551	1
WBGene00006380	0.0361701	-1.87779	0.00982437	0.921045	1
WBGene00020855	0.036158	2.13254	0.00891984	0.924756	1
WBGene00015515	0.0361491	5.46962	0.0721727	0.788199	0.972154
WBGene00004807	-0.0361321	7.61201	0.109476	0.740742	0.935632
WBGene00021927	-0.0361139	3.54776	0.0348304	0.851951	1
WBGene00020527	0.0360955	-0.952626	0.0133129	0.908143	1
WBGene00004273	0.0360515	6.34384	0.0939405	0.759226	0.948816
WBGene00219322	-0.036043	0.201931	0.0267984	0.869966	1
WBGene00016342	-0.0359574	3.44381	0.0592182	0.807736	0.989075
WBGene00018658	-0.0359567	1.5831	0.0547233	0.815039	0.994371
WBGene00023425	-0.0359532	-1.15796	0.0158649	0.899767	1
WBGene00018466	0.035951	1.66494	0.0270926	0.86926	1
WBGene00022206	0.0359499	3.12526	0.0618189	0.803644	0.98574
WBGene00020345	-0.0359332	0.897865	0.0345073	0.852632	1
WBGene00008017	0.0359271	-1.95529	0.0110437	0.916305	1
WBGene00000443	-0.0358798	3.84867	0.0558785	0.813133	0.992753
WBGene00001678	0.0358576	5.10079	0.0760078	0.782782	0.967871
WBGene00043061	0.0358402	-3.27235	0.00181389	0.966029	1
WBGene00009816	0.035836	1.939	0.0167476	0.897031	1
WBGene00006527	-0.0358128	7.37169	0.079842	0.777512	0.96381
WBGene00000269	-0.0358039	4.34264	0.0979365	0.75432	0.94434
WBGene00220046	0.0357986	-3.42923	0.00269492	0.958598	1
WBGene00010284	0.0357819	6.66942	0.11489	0.734645	0.931058
WBGene00012697	-0.0357736	5.81177	0.0894468	0.764882	0.953435
WBGene00009281	0.0357616	-0.167282	0.00813962	0.928113	1
WBGene00002029	0.0357392	2.30986	0.0448242	0.832328	1
WBGene00000534	-0.0355393	6.7945	0.098931	0.753116	0.943679
WBGene00022038	0.0355292	4.4727	0.00495823	0.943864	1
WBGene00010268	0.0355111	3.69776	0.0471486	0.828101	1
WBGene00219418	-0.0354197	-2.95746	0.00346718	0.953046	1
WBGene00004894	-0.0354171	3.97163	0.053878	0.816448	0.995424
WBGene00001020	0.035382	4.91497	0.080171	0.777066	0.963457
WBGene00007927	-0.0353698	6.01978	0.094005	0.759146	0.948759
WBGene00004119	0.0353573	4.15615	0.00259041	0.959408	1
WBGene00019762	0.0353333	6.66768	0.0855617	0.769897	0.957823
WBGene00020009	0.0353299	3.28947	0.0375262	0.846398	1
WBGene00018544	-0.0353113	-3.15165	0.00407942	0.949073	1
WBGene00043064	0.0353061	4.80887	0.0478314	0.826881	1
WBGene00018758	-0.0352164	4.04937	0.0560296	0.812885	0.992583
WBGene00010136	0.0351647	4.53913	0.0283657	0.866252	1
WBGene00019333	-0.0351018	6.55361	0.111631	0.738294	0.934042
WBGene00012087	-0.0350641	6.40605	0.0409786	0.839579	1
WBGene00011234	-0.0350525	-1.39266	0.00762233	0.930428	1
WBGene00005153	0.0350128	4.43789	0.0437181	0.834379	1
WBGene00004302	0.0349197	8.74475	0.0750552	0.784114	0.968686
WBGene00004929	0.0348912	5.80483	0.0507094	0.821833	0.999497
WBGene00019364	0.0348887	-0.854993	0.0145263	0.904067	1
WBGene00007030	-0.0348879	6.96006	0.0785398	0.779286	0.965383
WBGene00011639	0.0347643	6.11141	0.100844	0.750819	0.942043
WBGene00045183	0.0346542	0.881566	0.0119029	0.913123	1
WBGene00194839	-0.0346281	1.4699	0.0313932	0.859366	1
WBGene00010435	-0.0346043	6.85827	0.110965	0.739048	0.934607
WBGene00044264	-0.0345822	-3.63995	0.00143496	0.969783	1
WBGene00016808	-0.0345505	5.12185	0.100485	0.751249	0.942294
WBGene00016326	0.0345412	7.34295	0.103883	0.747219	0.93966
WBGene00003015	-0.0344503	4.04639	0.0261101	0.871632	1
WBGene00185067	-0.0344388	4.3567	0.0774321	0.780808	0.966215
WBGene00004739	-0.0344035	6.4493	0.108398	0.741975	0.935632
WBGene00007616	-0.0343925	3.81044	0.0749128	0.784314	0.968889
WBGene00004702	0.0343693	6.45657	0.0764811	0.782124	0.967319
WBGene00007059	-0.0343091	3.95699	0.0440598	0.833742	1
WBGene00006666	-0.0342973	1.87635	0.0115992	0.914234	1
WBGene00022708	0.034283	3.6761	0.0348024	0.85201	1
WBGene00001427	0.0342265	8.29995	0.0811031	0.775808	0.962465
WBGene00018046	-0.0342099	4.38975	0.0650235	0.798725	0.98085
WBGene00008948	-0.0342045	7.28541	0.0988232	0.753246	0.943756
WBGene00011662	0.0341993	7.02659	0.0761855	0.782535	0.967653
WBGene00017563	-0.0341928	5.65414	0.064234	0.799925	0.982103
WBGene00220126	0.0341791	-3.99093	7.26e-10	0.999978	1
WBGene00020464	0.0341497	5.15347	0.0837233	0.772314	0.959739
WBGene00017908	0.0340723	3.63045	0.0326164	0.856681	1
WBGene00010369	-0.0339738	6.00897	0.10835	0.742031	0.935632
WBGene00018717	-0.0339689	2.34233	0.052411	0.81892	0.997416
WBGene00016158	-0.0338547	5.95058	0.107172	0.743387	0.936587
WBGene00000896	-0.0337706	6.51609	0.0797761	0.777601	0.963816
WBGene00021334	0.0337667	6.51542	0.0797812	0.777594	0.963816
WBGene00009541	-0.0337632	-0.0912062	0.0167422	0.897048	1
WBGene00005904	0.03376	-2.43072	0.00358576	0.95225	1
WBGene00003415	-0.033687	8.09526	0.0775258	0.780679	0.966167
WBGene00022028	-0.0336806	-1.4031	0.0106021	0.91799	1
WBGene00011727	-0.0336611	3.25797	0.0336716	0.854407	1
WBGene00020196	-0.0336352	-0.155195	0.0172329	0.895558	1
WBGene00022816	-0.0336197	3.8208	0.0231816	0.878986	1
WBGene00015780	0.033619	7.80308	0.0679704	0.794315	0.977411
WBGene00009791	-0.0335702	1.74463	0.00563042	0.940186	1
WBGene00000159	-0.0335631	5.34062	0.101487	0.750052	0.941711
WBGene00021468	0.0335573	4.27684	0.0335495	0.854668	1
WBGene00021883	0.0335269	7.63297	0.0508157	0.82165	0.999407
WBGene00016888	-0.0335206	6.89934	0.0542128	0.815888	0.994946
WBGene00012866	-0.0334689	2.76123	0.0326564	0.856595	1
WBGene00007855	-0.0334268	3.48477	0.0503501	0.822455	0.999951
WBGene00018074	0.0334127	0.370143	0.0272505	0.868883	1
WBGene00010437	0.0333982	4.41917	0.0879025	0.766861	0.954957
WBGene00000724	0.0333906	-2.23599	0.00471793	0.945239	1
WBGene00005271	-0.033382	-0.432247	0.0200115	0.887505	1
WBGene00219743	-0.0333468	-2.23704	0.00582792	0.939148	1
WBGene00194647	-0.0332835	1.32477	0.0286156	0.86567	1
WBGene00235328	0.0332819	-3.32363	0.00233308	0.961476	1
WBGene00009184	-0.0332662	-1.66736	0.00294148	0.956748	1
WBGene00000661	-0.0332565	-2.55116	0.00312165	0.955444	1
WBGene00000723	0.0332315	6.39724	0.0302408	0.861945	1
WBGene00001172	-0.0332252	6.63274	0.0831445	0.773081	0.960387
WBGene00012831	0.0332133	3.94857	0.0385728	0.844297	1
WBGene00001699	0.033208	3.10801	0.00370658	0.951453	1
WBGene00001099	0.033144	7.08596	0.051593	0.820314	0.998509
WBGene00022248	0.0331367	2.77954	0.0400983	0.841288	1
WBGene00015644	-0.0330484	4.9765	0.0937453	0.759469	0.949076
WBGene00008395	-0.0330227	3.69867	0.0458992	0.830359	1
WBGene00002177	-0.0330216	0.217868	0.0202857	0.886742	1
WBGene00001075	-0.0330067	-1.49007	0.00707796	0.932953	1
WBGene00014153	-0.0330046	3.05566	0.0331275	0.855575	1
WBGene00015218	-0.032917	3.813	0.00635997	0.936437	1
WBGene00011613	0.0329095	2.02191	0.0375908	0.846267	1
WBGene00001635	0.0328441	6.4617	0.0894873	0.76483	0.953425
WBGene00020328	-0.0327686	-2.20139	0.00399564	0.949598	1
WBGene00020246	-0.0327101	7.01055	0.0725717	0.787629	0.97177
WBGene00007528	-0.0326998	3.20083	0.0464818	0.829302	1
WBGene00013212	0.0326741	5.2336	0.0604091	0.805851	0.987474
WBGene00007502	-0.0326443	0.0226543	0.0187577	0.891063	1
WBGene00018045	-0.0326369	4.53207	0.0588464	0.808329	0.989536
WBGene00011051	0.0326322	5.87733	0.0821923	0.774348	0.961172
WBGene00044420	-0.0325818	2.18349	0.0433228	0.835119	1
WBGene00001065	0.0325658	4.65204	0.00633981	0.936537	1
WBGene00000063	-0.0325639	8.36873	0.0713448	0.789389	0.973182
WBGene00013869	-0.0325416	5.6904	0.0755246	0.783456	0.968355
WBGene00020922	0.032537	-3.99157	8.86e-06	0.997625	1
WBGene00013001	-0.0325042	5.95323	0.0890863	0.765342	0.953716
WBGene00003851	0.0324621	5.59885	0.0917601	0.761951	0.951222
WBGene00018278	0.0324609	-1.59397	0.00440903	0.947059	1
WBGene00017141	0.0324592	0.391363	0.0338808	0.853961	1
WBGene00023472	0.0324399	-1.78711	0.00891464	0.924778	1
WBGene00011734	0.032435	6.23402	0.0717463	0.788811	0.972674
WBGene00013657	-0.0323981	3.69561	0.0377317	0.845983	1
WBGene00017567	0.0323498	5.32405	0.0313675	0.859423	1
WBGene00022268	0.03234	5.92531	0.0821682	0.77438	0.961172
WBGene00007218	-0.0323237	-2.39474	0.00629281	0.936772	1
WBGene00001105	0.0323083	-1.5993	0.00860629	0.926086	1
WBGene00044249	-0.0322762	-1.78242	0.0109006	0.916847	1
WBGene00001558	-0.0322457	8.80118	0.0613914	0.80431	0.986425
WBGene00021401	0.0322403	5.18289	0.0886416	0.765911	0.954208
WBGene00002258	-0.0322248	8.10995	0.0632871	0.801374	0.983529
WBGene00010307	0.0322217	5.83576	0.0974452	0.754917	0.944768
WBGene00018346	0.0321941	2.60605	0.0342152	0.85325	1
WBGene00044698	0.0321903	2.80751	0.0358785	0.849767	1
WBGene00019516	-0.032189	1.88345	0.0318478	0.858362	1
WBGene00004286	-0.0321263	4.46654	0.0770417	0.781347	0.966664
WBGene00008952	0.0320897	1.39869	0.0293111	0.864063	1
WBGene00022569	-0.0320675	3.30595	0.0285649	0.865788	1
WBGene00235102	-0.0320531	5.51755	0.0854367	0.770061	0.957983
WBGene00194894	-0.0320255	2.79994	0.037685	0.846077	1
WBGene00022348	0.0320125	5.70115	0.0555138	0.813733	0.993342
WBGene00011400	0.0319523	4.25287	0.00739732	0.93146	1
WBGene00194794	-0.0319062	1.9799	0.0274503	0.868408	1
WBGene00015497	-0.0319034	4.22024	0.0380067	0.84543	1
WBGene00020710	-0.0318253	4.91382	0.0540285	0.816196	0.995206
WBGene00013970	0.0318134	3.11894	0.0543217	0.815707	0.994841
WBGene00044232	0.0317353	-0.618423	0.0103158	0.919101	1
WBGene00020106	-0.0316912	2.61573	0.0290074	0.864762	1
WBGene00021314	-0.0316653	2.91391	0.0493731	0.824158	1
WBGene00017605	-0.03162	6.80808	0.0785375	0.779289	0.965383
WBGene00012709	0.0315991	-2.2308	0.00308621	0.955697	1
WBGene00019888	0.0315972	6.7018	0.0681317	0.794077	0.977246
WBGene00010193	-0.0315838	3.75139	0.0612899	0.804469	0.986531
WBGene00009377	-0.0315837	4.55232	0.0297684	0.863017	1
WBGene00007176	0.0315831	2.97059	0.0503127	0.82252	0.999977
WBGene00014772	-0.0315758	4.54125	0.0599019	0.806651	0.988012
WBGene00009705	0.0315522	3.07987	0.0396091	0.842247	1
WBGene00019838	-0.0315435	4.74206	0.0821159	0.77445	0.961172
WBGene00004462	0.0314816	7.27488	0.0830283	0.773235	0.960491
WBGene00008398	-0.031465	4.86444	0.0761593	0.782571	0.967654
WBGene00009315	-0.0314307	1.20928	0.0333867	0.855018	1
WBGene00008298	0.0314241	5.46426	0.0701603	0.791104	0.974594
WBGene00003949	0.0313981	7.10234	0.0811983	0.77568	0.96235
WBGene00012950	0.0313834	4.86158	0.0776977	0.780442	0.966041
WBGene00015532	0.0313663	-0.519759	0.00973841	0.92139	1
WBGene00003559	-0.0313648	6.99449	0.057685	0.810193	0.991269
WBGene00007562	0.0312523	3.68411	0.0576487	0.810252	0.991269
WBGene00003911	-0.0312432	4.93964	0.078275	0.779649	0.965589
WBGene00017727	-0.0311966	6.26954	0.0492782	0.824324	1
WBGene00017982	-0.0311381	7.08029	0.0717013	0.788876	0.972681
WBGene00015348	-0.0310853	4.99036	0.0325383	0.856851	1
WBGene00045280	0.0309225	-2.90336	0.00188944	0.965329	1
WBGene00009635	0.0309208	2.97332	0.0454114	0.831249	1
WBGene00015674	0.030914	-1.21309	0.00673324	0.934602	1
WBGene00000785	0.0309099	8.99891	0.0234495	0.878294	1
WBGene00004228	0.0309075	5.82422	0.032466	0.857009	1
WBGene00015517	-0.0308617	3.30445	0.03111	0.859995	1
WBGene00020173	0.0308296	0.2004	0.016645	0.897345	1
WBGene00022855	-0.0307655	6.86251	0.0869376	0.768107	0.956174
WBGene00219726	0.0307626	-1.98035	0.00577343	0.939433	1
WBGene00016149	-0.0307494	-0.984807	0.0151304	0.902103	1
WBGene00001960	0.0306133	-1.60163	0.00589148	0.938818	1
WBGene00015408	0.0305692	1.36266	0.0280527	0.866985	1
WBGene00019679	-0.0305447	6.25109	0.0660345	0.797201	0.979552
WBGene00002270	-0.0305429	0.968589	0.00633413	0.936566	1
WBGene00017507	-0.030538	0.550119	0.0249011	0.874614	1
WBGene00009367	-0.0304904	5.01833	0.0664787	0.796535	0.979076
WBGene00021959	-0.0304826	6.47003	0.0883346	0.766305	0.954525
WBGene00020039	0.0304579	7.03076	0.00378339	0.950954	1
WBGene00002181	0.0304542	2.40431	0.0196289	0.888578	1
WBGene00009654	0.0303952	5.64473	0.0780197	0.779999	0.965809
WBGene00007210	0.0303349	5.92782	0.00434203	0.947462	1
WBGene00009774	-0.030328	0.600387	0.0232913	0.878702	1
WBGene00016958	-0.0303068	3.2404	0.0194311	0.889138	1
WBGene00007714	-0.0302978	2.68958	0.0273849	0.868563	1
WBGene00020497	-0.030286	4.35429	0.0258353	0.872303	1
WBGene00000251	-0.0302817	7.07147	0.0049448	0.94394	1
WBGene00003374	-0.0302187	5.0157	0.0583125	0.809183	0.990236
WBGene00003553	-0.0302161	5.00374	0.0145315	0.90405	1
WBGene00201488	-0.0302129	-3.97002	0.00146518	0.969466	1
WBGene00235391	0.0302034	-0.599971	0.00691125	0.933745	1
WBGene00012111	-0.0301964	3.74024	0.039588	0.842288	1
WBGene00020954	-0.0301584	3.66	0.0432977	0.835166	1
WBGene00021439	0.03008	2.43422	0.0336817	0.854386	1
WBGene00014746	0.0300748	0.769997	0.0245936	0.875384	1
WBGene00002989	-0.0300717	3.24791	0.0487146	0.825315	1
WBGene00008664	-0.0300649	5.85094	0.0762819	0.782401	0.96753
WBGene00017044	-0.0300486	4.92807	0.0725639	0.78764	0.97177
WBGene00007595	0.0300398	-1.31521	0.00787768	0.929276	1
WBGene00196335	-0.0300051	-3.94668	0.00143747	0.969756	1
WBGene00016905	0.0299996	3.01805	0.0484183	0.825839	1
WBGene00008355	0.0299406	-0.174911	0.0107997	0.917232	1
WBGene00008505	-0.0299247	10.2771	0.0354125	0.850734	1
WBGene00015950	-0.0299175	-2.30701	0.00222334	0.962392	1
WBGene00015190	0.0299027	1.26398	0.0222504	0.881423	1
WBGene00007089	0.0298819	5.75473	0.0774863	0.780733	0.966167
WBGene00015562	0.0298035	-3.00196	0.00210661	0.963392	1
WBGene00010094	0.0297816	5.94131	0.0730981	0.786878	0.971233
WBGene00012943	-0.029706	4.73904	0.0477037	0.827108	1
WBGene00003968	-0.0296409	2.88804	0.0134155	0.907791	1
WBGene00012812	-0.0296351	7.28834	0.0651189	0.798581	0.98085
WBGene00008486	0.029632	4.73108	0.0133344	0.908069	1
WBGene00021815	0.0296117	4.77053	0.068516	0.79351	0.97673
WBGene00020659	-0.0295844	3.94545	0.0375406	0.846369	1
WBGene00018301	-0.0295644	3.84394	0.0417415	0.838113	1
WBGene00022030	-0.0295276	1.18889	0.0160265	0.89926	1
WBGene00013708	-0.0295038	3.32251	0.0413262	0.83891	1
WBGene00015179	0.0294904	2.0691	0.017698	0.894167	1
WBGene00012476	-0.029487	2.53652	0.0373346	0.846785	1
WBGene00003915	-0.0294514	6.02518	0.0136205	0.907092	1
WBGene00009734	0.0294167	4.85454	0.0635866	0.800914	0.983053
WBGene00019343	0.0293691	3.14866	0.0246641	0.875207	1
WBGene00001068	0.0292846	3.55285	0.0084258	0.926863	1
WBGene00009278	-0.0292001	-1.07729	0.0112116	0.915674	1
WBGene00016134	-0.0291952	6.75017	0.0516722	0.820179	0.998417
WBGene00021844	-0.0291736	6.40684	0.0752499	0.783841	0.968534
WBGene00003723	-0.0291731	2.96937	0.0434506	0.834879	1
WBGene00013968	0.0291555	3.05775	0.0339014	0.853917	1
WBGene00044732	0.0291391	-0.859259	0.0139185	0.906086	1
WBGene00011642	0.0291317	3.52591	0.00562237	0.940229	1
WBGene00077537	0.0291312	-0.072532	0.0220392	0.881983	1
WBGene00015703	0.029102	5.26723	0.0735168	0.786283	0.970928
WBGene00000649	0.0289732	10.6032	0.00329369	0.954234	1
WBGene00000761	-0.0289618	5.65955	0.0727728	0.787342	0.971621
WBGene00077526	-0.0289473	6.48901	0.0731021	0.786873	0.971233
WBGene00019970	-0.0289064	-0.834033	0.0118396	0.913353	1
WBGene00004382	-0.0288569	5.0356	0.0682378	0.79392	0.977141
WBGene00020572	-0.0288349	3.55549	0.0404078	0.840685	1
WBGene00010322	-0.0288346	0.454966	0.0111079	0.916063	1
WBGene00020715	0.0288111	4.46919	0.0237546	0.877511	1
WBGene00002066	-0.0287709	9.14758	0.0411788	0.839193	1
WBGene00011283	-0.0287384	5.34461	0.0549294	0.814698	0.994131
WBGene00016277	-0.0287253	6.02779	0.0784224	0.779447	0.965448
WBGene00022453	0.0287114	4.71226	0.0636903	0.800756	0.982902
WBGene00022363	0.0287016	5.32042	0.0591283	0.807879	0.989206
WBGene00044459	0.0286954	1.84395	0.0361843	0.849135	1
WBGene00021686	0.0286857	7.29478	0.0620639	0.803263	0.985362
WBGene00019531	-0.0285379	4.32469	0.0402094	0.841072	1
WBGene00018144	-0.0285162	3.43177	0.0202371	0.886877	1
WBGene00012018	-0.0284274	9.19405	0.027042	0.869381	1
WBGene00019776	0.0284127	-0.743932	0.0104338	0.918641	1
WBGene00008832	-0.0284121	6.23226	0.0608496	0.805158	0.98706
WBGene00019727	0.0284117	7.51878	0.0660557	0.797169	0.979552
WBGene00012901	-0.0283713	7.68577	0.0298161	0.862908	1
WBGene00010407	-0.0283707	4.3318	0.044871	0.832241	1
WBGene00019545	-0.0283312	0.570289	0.00455607	0.946185	1
WBGene00018071	0.0283243	3.97819	0.0536301	0.816863	0.99562
WBGene00001915	-0.0283113	5.29852	0.0429996	0.835726	1
WBGene00018572	-0.0283043	6.9653	0.00611831	0.937653	1
WBGene00021791	-0.0282871	9.26548	0.0053666	0.941602	1
WBGene00015250	0.0282752	4.87958	0.0523357	0.819048	0.997483
WBGene00003956	-0.0281935	7.16775	0.0481212	0.826365	1
WBGene00020808	0.0281483	10.1981	0.037179	0.847101	1
WBGene00020854	-0.0281302	5.25494	0.0462906	0.829648	1
WBGene00016968	-0.0281157	3.63088	0.0342235	0.853232	1
WBGene00013709	-0.0281136	6.79571	0.0592747	0.807646	0.98901
WBGene00194850	-0.028074	-0.406178	0.0134232	0.907765	1
WBGene00019878	0.0280698	3.94691	0.039184	0.843084	1
WBGene00019051	-0.0280601	-3.96415	0.00143976	0.969732	1
WBGene00006984	0.0280167	4.69123	0.0414339	0.838703	1
WBGene00017542	0.0279317	7.31076	0.0147588	0.903306	1
WBGene00017653	-0.0278924	1.91658	0.0196923	0.8884	1
WBGene00006048	0.0278802	3.86719	0.0148764	0.902924	1
WBGene00016675	-0.0278275	2.59286	0.0241982	0.876382	1
WBGene00015217	-0.0278124	3.64223	0.0397169	0.842035	1
WBGene00020625	-0.0278005	3.25431	0.0353402	0.850885	1
WBGene00013303	-0.0277993	4.28566	0.0325492	0.856828	1
WBGene00008065	-0.0277979	0.180849	0.0154344	0.901129	1
WBGene00015473	-0.0277894	-0.685411	0.0062295	0.937091	1
WBGene00007207	0.0277872	5.71121	0.05964	0.807066	0.988476
WBGene00012472	0.0277767	5.29531	0.0527419	0.818359	0.996822
WBGene00010869	0.0276131	4.33641	0.0361649	0.849175	1
WBGene00002112	-0.0275896	-0.0648352	0.0128569	0.909723	1
WBGene00014243	0.0275731	6.43253	0.0569621	0.811364	0.99222
WBGene00219575	0.0275606	0.956856	0.0233837	0.878463	1
WBGene00014061	-0.0274796	-2.24368	0.00489932	0.944198	1
WBGene00006805	-0.0274735	6.41216	0.0675364	0.794958	0.977935
WBGene00003751	0.0274675	4.03583	0.040614	0.840285	1
WBGene00015245	0.0274226	4.75065	0.0291813	0.864361	1
WBGene00013098	0.027367	-1.35651	0.00664835	0.935015	1
WBGene00022381	-0.0273341	6.15507	0.064126	0.80009	0.982217
WBGene00018257	-0.0273097	4.1667	0.0129888	0.909263	1
WBGene00198355	-0.0272218	-3.67042	0.000840711	0.976869	1
WBGene00000889	0.0271513	5.72338	0.0664064	0.796643	0.979076
WBGene00008102	-0.0270964	-1.87663	0.00600682	0.938223	1
WBGene00008438	-0.0270569	4.15856	0.0442004	0.833481	1
WBGene00020273	0.0270558	5.19918	0.0675403	0.794952	0.977935
WBGene00219800	0.0270447	-2.22842	0.00271974	0.958408	1
WBGene00235299	-0.0270233	-3.38196	0.00197493	0.964554	1
WBGene00013455	-0.026989	1.71074	0.0165883	0.897519	1
WBGene00017785	0.026965	2.42493	0.0134956	0.907517	1
WBGene00044894	0.0269412	3.1847	0.0360142	0.849486	1
WBGene00010075	0.02691	6.34589	0.0580961	0.809531	0.990609
WBGene00004723	-0.0268541	6.16337	0.0509279	0.821456	0.999305
WBGene00016397	-0.0268016	-0.7049	0.013005	0.909206	1
WBGene00018614	0.0268004	-0.961739	0.00902183	0.924328	1
WBGene00011854	-0.0267857	0.538075	0.0128554	0.909728	1
WBGene00021111	0.0267612	-0.578583	0.00957679	0.922043	1
WBGene00001167	-0.0267245	12.4733	0.0201029	0.88725	1
WBGene00044662	0.0266677	1.12005	0.00228702	0.961857	1
WBGene00010286	0.0266507	4.27655	0.0498569	0.823312	1
WBGene00007457	-0.0266495	4.49897	0.036038	0.849437	1
WBGene00000843	0.0266389	6.60129	0.0411612	0.839227	1
WBGene00021458	0.0265851	-1.9292	0.00455587	0.946186	1
WBGene00012533	0.0265537	1.41672	0.0075624	0.930702	1
WBGene00018475	-0.0265516	5.60346	0.0628338	0.802072	0.984165
WBGene00008346	-0.0265183	4.99901	0.03359	0.854582	1
WBGene00010496	0.0265038	5.87357	0.0606013	0.805548	0.987307
WBGene00006961	0.0264928	6.64999	0.06115	0.804687	0.986711
WBGene00010721	-0.0264249	4.91281	0.05618	0.812639	0.99246
WBGene00220128	0.0263838	-3.92036	4.23e-05	0.994808	1
WBGene00044042	0.0263737	-0.0748425	0.00858253	0.926188	1
WBGene00006784	-0.0263673	5.06788	0.0433011	0.835159	1
WBGene00020313	0.0263578	1.60633	0.0194209	0.889167	1
WBGene00016434	0.0263134	5.10041	0.0157956	0.899985	1
WBGene00021939	0.0263003	4.32951	0.0252097	0.873846	1
WBGene00022464	-0.0262978	6.29078	0.056967	0.811356	0.99222
WBGene00022576	-0.0262051	2.00556	0.0234502	0.878292	1
WBGene00012974	-0.0261093	1.75197	0.0255701	0.872955	1
WBGene00195155	0.0260518	-2.01621	0.00295424	0.956654	1
WBGene00016935	0.0260149	1.01963	0.0213573	0.88381	1
WBGene00015768	-0.0259961	2.36632	0.00844567	0.926777	1
WBGene00007793	-0.0259583	4.34396	0.0235412	0.878058	1
WBGene00012132	-0.0259492	-1.14069	0.00831603	0.92734	1
WBGene00001067	-0.0259422	10.1641	0.00280626	0.957753	1
WBGene00000117	0.0258946	5.61634	0.052616	0.818572	0.997037
WBGene00000888	-0.0258872	4.71827	0.0442002	0.833482	1
WBGene00003384	0.0258858	3.29986	0.0349242	0.851755	1
WBGene00013670	-0.0258607	6.50877	0.0555797	0.813624	0.993264
WBGene00021061	0.0258362	5.53939	0.0576554	0.810241	0.991269
WBGene00013347	0.0258264	6.1946	0.0630583	0.801726	0.983873
WBGene00008040	0.0258175	3.88729	0.0309026	0.860458	1
WBGene00002163	-0.0257423	3.44966	0.0192924	0.889531	1
WBGene00010611	-0.0257235	3.97455	0.0190968	0.890089	1
WBGene00050885	-0.0257175	2.45022	0.02859	0.865729	1
WBGene00013692	-0.0256642	1.67732	0.0236928	0.877669	1
WBGene00008746	-0.0256498	0.987175	0.0123491	0.911516	1
WBGene00007001	-0.0256183	6.09281	0.0501761	0.822757	1
WBGene00010028	-0.025616	3.57843	0.0278796	0.867392	1
WBGene00000196	-0.025614	5.20728	0.0568027	0.811623	0.99237
WBGene00001664	-0.0255931	0.486716	0.016491	0.897819	1
WBGene00004322	-0.0255651	5.13591	0.0486522	0.825425	1
WBGene00019401	-0.025533	8.30939	0.0484823	0.825726	1
WBGene00012802	-0.0255126	3.11225	0.0313834	0.859388	1
WBGene00017160	0.0255114	3.09857	0.0104651	0.918519	1
WBGene00012384	0.0254978	-3.30702	0.00132746	0.970936	1
WBGene00006769	-0.0254888	5.56808	0.0378459	0.845753	1
WBGene00009028	-0.0254836	4.9201	0.0249388	0.87452	1
WBGene00004112	-0.0254768	8.30722	0.046567	0.829148	1
WBGene00009642	0.0254159	2.97828	0.00853179	0.926406	1
WBGene00004101	0.0253233	6.96506	0.0480121	0.826559	1
WBGene00015471	-0.0252502	3.00153	0.0188608	0.890766	1
WBGene00009060	0.0252291	0.939439	0.00457806	0.946055	1
WBGene00016135	0.0252255	1.65709	0.0213476	0.883836	1
WBGene00021973	-0.0252181	5.53484	0.0637586	0.800651	0.982841
WBGene00003678	-0.0251981	5.73181	0.0364553	0.848578	1
WBGene00016621	-0.0251486	3.26389	0.0348642	0.851881	1
WBGene00021496	0.0251095	0.505108	0.00222357	0.96239	1
WBGene00019328	0.0250923	2.28285	0.0213288	0.883887	1
WBGene00021248	0.0250828	7.45466	0.0496882	0.823607	1
WBGene00013200	-0.0250656	5.78582	0.0593868	0.807468	0.98888
WBGene00016282	0.0250361	1.40377	0.0168922	0.89659	1
WBGene00017121	-0.0250019	9.13712	0.0380497	0.845343	1
WBGene00015519	0.0249974	4.86961	0.011552	0.914408	1
WBGene00016322	0.0249772	3.8314	0.0204357	0.886327	1
WBGene00018594	-0.0249751	4.4395	0.0349316	0.851739	1
WBGene00010197	0.0249726	6.31067	0.0593009	0.807604	0.989003
WBGene00195248	-0.024967	4.23327	0.0370186	0.847427	1
WBGene00003786	0.0249439	10.1812	0.0145531	0.903979	1
WBGene00012433	-0.0249104	5.27431	0.00244836	0.960536	1
WBGene00001173	-0.0248449	8.33391	0.033646	0.854462	1
WBGene00010161	0.024816	4.67545	0.0402476	0.840997	1
WBGene00195185	-0.0247888	1.06886	0.0160168	0.899291	1
WBGene00003836	-0.024736	5.0503	0.0440705	0.833723	1
WBGene00044062	0.0247225	2.60118	0.0156191	0.900542	1
WBGene00004096	-0.0247155	5.85676	0.0138966	0.90616	1
WBGene00013646	0.0247078	-3.17124	0.00102491	0.974461	1
WBGene00015164	-0.0246743	5.48655	0.0382788	0.844884	1
WBGene00012985	-0.0246431	-3.02574	0.00116865	0.972729	1
WBGene00000975	0.02463	5.31876	0.0501665	0.822774	1
WBGene00004358	0.0246255	7.02548	0.0104324	0.918646	1
WBGene00009997	0.0245921	-0.590477	0.00323977	0.95461	1
WBGene00008624	-0.0245591	5.34932	0.0558834	0.813125	0.992753
WBGene00011857	0.024475	6.09038	0.0474743	0.827518	1
WBGene00018743	-0.024437	2.97604	0.0098782	0.920829	1
WBGene00016490	-0.0243947	3.52061	0.0266159	0.870405	1
WBGene00003024	-0.0243555	2.95464	0.0302501	0.861924	1
WBGene00012119	0.024307	-1.79453	0.00366464	0.951729	1
WBGene00021252	0.0242698	4.43584	0.0105725	0.918104	1
WBGene00009481	0.0242542	-2.1423	0.00345324	0.95314	1
WBGene00012192	-0.0242029	4.45873	0.0368619	0.847747	1
WBGene00021370	0.0241382	4.78493	0.0351105	0.851364	1
WBGene00004116	0.0241265	6.07844	0.0475796	0.82733	1
WBGene00012953	-0.0240437	1.89754	0.011143	0.915931	1
WBGene00010110	0.0240325	1.30452	0.00640987	0.936188	1
WBGene00020427	-0.0240159	3.75516	0.0338767	0.853969	1
WBGene00001526	-0.0240098	6.86132	0.0427562	0.836185	1
WBGene00001209	-0.0240038	8.66197	0.0318494	0.858359	1
WBGene00002103	-0.0239261	-1.72158	0.00105631	0.974073	1
WBGene00001455	-0.0238622	3.98941	0.0271563	0.869108	1
WBGene00005015	-0.0238578	7.67466	0.0449824	0.832036	1
WBGene00017816	0.0238568	7.90758	0.0367426	0.84799	1
WBGene00001163	-0.0238386	3.48341	0.0101069	0.919921	1
WBGene00009666	-0.0238334	5.5842	0.0485098	0.825677	1
WBGene00022738	-0.0237922	7.13426	0.0500442	0.822986	1
WBGene00019342	-0.0237564	-3.8139	0.000953962	0.97536	1
WBGene00010838	0.0237348	1.7087	0.0119905	0.912805	1
WBGene00022724	-0.0237003	-3.402	0.000627136	0.980021	1
WBGene00001008	0.0236963	6.04306	0.0412897	0.83898	1
WBGene00004703	-0.0236803	6.91818	0.042883	0.835946	1
WBGene00011558	-0.0236421	4.26123	0.0247982	0.874871	1
WBGene00012244	-0.0236352	5.85882	0.0538992	0.816412	0.995424
WBGene00011177	0.0235357	-2.01085	0.00331037	0.954118	1
WBGene00004386	-0.0235318	5.60396	0.0464885	0.82929	1
WBGene00011770	0.0235047	-0.748787	0.00497676	0.943759	1
WBGene00020171	0.0234793	6.01455	0.0531938	0.817596	0.996159
WBGene00011941	0.0234673	2.94157	0.0244254	0.875807	1
WBGene00006982	0.0234622	1.81887	0.0202202	0.886924	1
WBGene00008654	-0.0234603	6.51093	0.0206828	0.885646	1
WBGene00017375	0.0234565	0.958046	0.0175838	0.894507	1
WBGene00015797	0.0233998	1.12927	0.0158517	0.899808	1
WBGene00196903	0.0233941	-2.21883	0.00315951	0.955175	1
WBGene00000778	-0.0233208	4.10983	0.00266969	0.958792	1
WBGene00020744	-0.0233197	-0.799552	0.00741389	0.931384	1
WBGene00001428	0.0232331	6.49572	0.00298419	0.956435	1
WBGene00007981	-0.0231799	2.79636	0.0156958	0.9003	1
WBGene00019543	-0.0231017	7.69736	0.0442164	0.833451	1
WBGene00006693	-0.0230776	2.61819	0.0242829	0.876167	1
WBGene00019770	-0.0230267	4.87822	0.0291003	0.864548	1
WBGene00219660	-0.0230257	-1.17647	0.00515278	0.942775	1
WBGene00020222	-0.0230224	3.09632	0.0202275	0.886904	1
WBGene00017398	-0.0230151	4.70989	0.00978727	0.921193	1
WBGene00010646	-0.0229755	3.59163	0.0116621	0.914003	1
WBGene00044620	-0.0229106	4.33534	0.00235118	0.961327	1
WBGene00021759	-0.0229106	3.20461	0.0206605	0.885708	1
WBGene00018007	0.0228615	6.56895	0.0511524	0.82107	0.998968
WBGene00010113	0.0228428	6.32219	0.0206815	0.88565	1
WBGene00185089	-0.0227917	2.15144	0.0211629	0.884336	1
WBGene00001911	-0.0227672	6.02514	0.0304241	0.861531	1
WBGene00020774	-0.0226913	0.853675	0.00214399	0.963069	1
WBGene00021113	0.022674	6.63217	0.0257271	0.872569	1
WBGene00021903	-0.0226541	4.51138	0.0179872	0.893311	1
WBGene00015385	0.0226483	-0.127229	0.012235	0.911924	1
WBGene00022742	-0.0226465	5.70408	0.0499746	0.823107	1
WBGene00009120	-0.0226259	5.99948	0.0467652	0.828791	1
WBGene00013740	0.0226019	5.43139	0.0419875	0.837644	1
WBGene00003602	0.0225702	5.30185	0.0193178	0.889459	1
WBGene00013268	-0.0225595	4.33078	0.0329731	0.855908	1
WBGene00045289	-0.0224887	-1.6065	0.00524731	0.942253	1
WBGene00008345	0.0224778	5.19889	0.0397562	0.841958	1
WBGene00000550	0.0224687	8.50339	0.0267573	0.870064	1
WBGene00011039	0.0224478	4.55095	0.0298589	0.862811	1
WBGene00013738	0.0224321	5.84989	0.0454622	0.831156	1
WBGene00000403	-0.0223048	6.14775	0.0439064	0.834028	1
WBGene00001243	0.0222944	7.21634	0.0117495	0.913682	1
WBGene00012896	0.0222465	7.72939	0.0342573	0.853161	1
WBGene00021234	0.0222365	-3.02751	0.00104874	0.974166	1
WBGene00009332	-0.0222357	-2.56771	0.00197715	0.964534	1
WBGene00017834	-0.0222269	7.68762	0.0209808	0.884831	1
WBGene00019076	0.0221581	5.33911	0.043277	0.835205	1
WBGene00255469	0.0221485	-3.41829	0.000755072	0.978078	1
WBGene00019520	0.0220504	3.72397	0.00273984	0.958255	1
WBGene00185096	-0.0220405	-3.54075	0.000315201	0.985835	1
WBGene00013002	-0.0220077	5.27559	0.0429312	0.835855	1
WBGene00021511	-0.0219312	-0.132529	0.00505979	0.943293	1
WBGene00006710	-0.0219233	4.53334	0.0350578	0.851475	1
WBGene00016386	-0.0218888	-0.149093	0.00254258	0.959784	1
WBGene00015555	-0.0218825	6.53369	0.0409655	0.839605	1
WBGene00015214	0.0218745	-2.01021	0.00332204	0.954038	1
WBGene00001565	0.0218247	5.67437	0.0340333	0.853636	1
WBGene00003937	0.0218058	-3.43078	0.00075996	0.978007	1
WBGene00015751	-0.0218002	1.1666	0.0104665	0.918514	1
WBGene00016865	-0.0217738	3.33638	0.0128241	0.909837	1
WBGene00012336	-0.0216234	-2.05484	0.00265862	0.958878	1
WBGene00007923	-0.0215978	5.24888	0.0314892	0.859153	1
WBGene00043952	0.0215918	1.47639	0.0106614	0.917761	1
WBGene00004879	-0.0215658	6.67505	0.0412036	0.839145	1
WBGene00013696	0.0215465	5.29395	0.0125557	0.910782	1
WBGene00012562	0.0214828	5.04832	0.0414741	0.838626	1
WBGene00003587	-0.0214812	5.66464	0.0425697	0.836538	1
WBGene00015397	0.0214765	-2.12716	0.00183927	0.965792	1
WBGene00004310	0.0214674	4.53255	0.0302895	0.861835	1
WBGene00019127	-0.0214266	6.52766	0.0304817	0.861402	1
WBGene00050956	-0.0213913	4.18393	0.0242056	0.876363	1
WBGene00021375	-0.0213821	1.1988	0.0141734	0.905234	1
WBGene00004064	0.0213655	5.46611	0.0205491	0.886014	1
WBGene00015373	-0.0213444	-1.35261	0.00244402	0.960571	1
WBGene00000293	0.0213053	7.01231	0.0440827	0.8337	1
WBGene00004187	0.0212709	8.24732	0.0325813	0.856758	1
WBGene00013448	-0.0212382	3.77554	0.0227198	0.880188	1
WBGene00006467	0.0212306	3.64159	0.0138986	0.906153	1
WBGene00077683	0.0211884	-0.360345	0.00149526	0.969155	1
WBGene00011906	-0.0211792	1.87455	0.0142919	0.904841	1
WBGene00001132	0.0211711	7.96763	0.0339549	0.853803	1
WBGene00003877	0.0211135	7.70308	0.00839687	0.926989	1
WBGene00044641	0.0210836	0.769169	0.00508936	0.943127	1
WBGene00013142	-0.0210113	1.97087	0.011488	0.914645	1
WBGene00219561	-0.0209862	-3.10214	0.000485515	0.982421	1
WBGene00015205	-0.0209326	3.59765	0.0244429	0.875763	1
WBGene00001043	-0.0208888	6.37162	0.0177975	0.893871	1
WBGene00021367	-0.0208666	5.50767	0.0319482	0.858141	1
WBGene00000969	-0.0208607	4.45042	0.00404303	0.949301	1
WBGene00003807	-0.0208601	-1.1258	0.00507141	0.943228	1
WBGene00001972	-0.0208505	6.3146	0.0428102	0.836083	1
WBGene00004456	-0.0208416	9.54294	0.0234444	0.878307	1
WBGene00017860	-0.0208178	-3.06141	0.00049944	0.98217	1
WBGene00022089	0.0208125	9.78813	0.0223798	0.881081	1
WBGene00021473	0.0208112	2.47664	0.0100374	0.920196	1
WBGene00013809	0.0207897	3.79585	0.0116947	0.913883	1
WBGene00000854	-0.0207157	5.21229	0.0318104	0.858444	1
WBGene00013269	-0.0206969	4.34236	0.029885	0.862751	1
WBGene00008644	-0.0206833	3.29763	0.0090949	0.924023	1
WBGene00022448	-0.0206667	5.01389	0.0368177	0.847837	1
WBGene00004038	0.0206608	5.03095	0.0279686	0.867183	1
WBGene00219750	-0.0206546	-2.93095	0.000941133	0.975526	1
WBGene00000584	-0.0206061	2.46831	0.00889128	0.924876	1
WBGene00018890	-0.0205917	6.56305	0.0385658	0.844311	1
WBGene00004706	0.0205673	5.96858	0.0222426	0.881443	1
WBGene00007718	-0.02056	6.36717	0.0353671	0.850828	1
WBGene00013667	-0.0205287	5.96738	0.0342723	0.853129	1
WBGene00001074	-0.0205036	10.5845	0.00162329	0.967862	1
WBGene00013463	0.0205019	8.65552	0.0287229	0.86542	1
WBGene00011510	-0.0204643	8.40139	0.0304545	0.861463	1
WBGene00185118	0.0204552	0.823146	0.0129609	0.90936	1
WBGene00004317	0.0204316	5.01237	0.0220462	0.881964	1
WBGene00018101	0.0203287	4.70199	0.0238771	0.877198	1
WBGene00005552	-0.0202966	1.39004	0.00235019	0.961335	1
WBGene00015718	0.0202687	-0.619863	0.00348217	0.952944	1
WBGene00017482	-0.0202303	5.61037	0.0197206	0.88832	1
WBGene00016541	-0.0202267	6.57332	0.0171012	0.895956	1
WBGene00021544	-0.0201794	3.81438	0.0229126	0.879684	1
WBGene00013536	-0.020103	-1.49116	0.00441677	0.947013	1
WBGene00001744	-0.0200956	7.83348	0.0280682	0.866949	1
WBGene00011017	0.0199765	4.17499	0.024106	0.876616	1
WBGene00003916	-0.0199531	7.72922	0.0295184	0.863588	1
WBGene00007827	-0.0199296	1.19004	0.0100202	0.920264	1
WBGene00011308	-0.0198794	5.83871	0.0364294	0.848631	1
WBGene00197133	0.0198579	-3.96855	0.000105316	0.991812	1
WBGene00014169	-0.0197966	5.75612	0.0197311	0.888291	1
WBGene00021506	0.0197858	7.26892	0.0318252	0.858412	1
WBGene00012139	-0.0197834	4.70457	0.00693985	0.933608	1
WBGene00021850	-0.0197697	3.5075	0.00505826	0.943301	1
WBGene00050916	-0.0197696	1.33323	0.0107905	0.917267	1
WBGene00011722	0.0197331	6.42425	0.0389498	0.843548	1
WBGene00006690	-0.0196894	1.38418	0.0127511	0.910093	1
WBGene00002232	0.0196888	5.13641	0.0115257	0.914505	1
WBGene00000182	-0.0196498	8.5244	0.0248127	0.874835	1
WBGene00045898	-0.0196476	-3.83381	0.00095627	0.97533	1
WBGene00045053	-0.0196325	2.5694	0.00867684	0.925785	1
WBGene00015712	-0.0196232	-3.13655	0.000731029	0.97843	1
WBGene00004458	-0.0196012	8.64316	0.0223924	0.881048	1
WBGene00007190	0.0195937	6.0471	0.0150949	0.902217	1
WBGene00044289	0.0195826	0.157465	0.0038944	0.95024	1
WBGene00022531	-0.0195697	6.17434	0.0291499	0.864433	1
WBGene00017106	0.0195662	-1.47262	0.00178865	0.966266	1
WBGene00023450	0.019561	3.60809	0.0226834	0.880283	1
WBGene00010922	-0.0195409	4.37276	0.0166874	0.897215	1
WBGene00010486	0.0195362	5.17366	0.0106147	0.917941	1
WBGene00000869	-0.0195261	8.92575	0.0240834	0.876673	1
WBGene00003924	0.0194986	7.78485	0.0323174	0.857333	1
WBGene00001462	-0.0194849	2.94331	0.0209473	0.884923	1
WBGene00012659	-0.0194741	5.60511	0.0182454	0.892552	1
WBGene00007546	0.019461	2.23697	0.0129683	0.909334	1
WBGene00020068	-0.0194454	7.61049	0.032218	0.85755	1
WBGene00022792	0.0194036	5.8737	0.0321249	0.857754	1
WBGene00010515	-0.0193917	0.99246	0.00667173	0.934901	1
WBGene00012281	-0.0193746	-1.01204	0.00374009	0.951235	1
WBGene00008390	0.0193589	4.1947	0.00433784	0.947487	1
WBGene00012451	0.0193251	-1.67812	0.00256203	0.959631	1
WBGene00019433	0.0193081	7.09736	0.0256049	0.872869	1
WBGene00044783	0.01928	-2.30503	0.00183308	0.965849	1
WBGene00002041	0.0192633	6.37136	0.025032	0.874287	1
WBGene00000170	-0.0192205	6.44491	0.0247634	0.874958	1
WBGene00008512	-0.0192075	4.82743	0.00157358	0.968358	1
WBGene00021328	-0.019182	2.29116	0.0143668	0.904593	1
WBGene00001131	0.0191479	6.25759	0.0173547	0.895192	1
WBGene00017904	0.0191105	6.96546	0.0122857	0.911742	1
WBGene00197842	-0.0191089	-3.89927	0.000664928	0.979428	1
WBGene00004980	-0.0190935	8.34121	0.025176	0.873929	1
WBGene00004919	0.0190773	6.2221	0.0249245	0.874555	1
WBGene00011069	0.019038	2.08658	0.0145727	0.903915	1
WBGene00219736	0.0190136	-0.392101	0.00528528	0.942045	1
WBGene00007706	0.0190044	6.53142	0.0347753	0.852067	1
WBGene00003442	-0.019001	6.06257	0.00664794	0.935017	1
WBGene00016652	-0.0189962	6.71337	0.0297058	0.86316	1
WBGene00015635	-0.0189464	6.39655	0.0323993	0.857154	1
WBGene00021753	0.0189211	5.66168	0.0298943	0.86273	1
WBGene00007252	-0.0188812	2.63886	0.0112254	0.915622	1
WBGene00003085	-0.0188432	8.23419	0.0166154	0.897436	1
WBGene00003048	0.0188061	6.95881	0.00489127	0.944243	1
WBGene00000776	-0.0188	9.85815	0.00549371	0.940915	1
WBGene00196147	-0.0187905	-3.76825	0.00100374	0.974726	1
WBGene00000779	0.0187572	9.0906	0.0129014	0.909567	1
WBGene00018390	-0.0187517	4.82202	0.030101	0.862261	1
WBGene00018341	-0.0187023	7.37947	0.0248968	0.874624	1
WBGene00022287	-0.0186289	5.43218	0.00156477	0.968446	1
WBGene00007677	0.0186132	1.29863	0.00392602	0.950039	1
WBGene00021050	0.0185378	7.16979	0.0101183	0.919876	1
WBGene00012734	-0.0185337	4.4161	0.0189901	0.890395	1
WBGene00011306	0.0185336	5.65486	0.0337796	0.854177	1
WBGene00219436	0.0185187	2.73892	0.00150875	0.969016	1
WBGene00005017	0.0184662	8.05262	0.00137023	0.970472	1
WBGene00006613	-0.0184627	5.98653	0.0314027	0.859345	1
WBGene00013165	0.01846	4.22411	0.0126715	0.910373	1
WBGene00017285	-0.018369	5.75215	0.027822	0.867528	1
WBGene00016310	-0.018326	1.68668	0.00938767	0.922814	1
WBGene00016335	0.0182768	4.88379	0.0194229	0.889161	1
WBGene00021644	0.0182575	5.74464	0.0215651	0.88325	1
WBGene00044317	-0.0182543	-3.15681	0.000354272	0.984983	1
WBGene00003991	0.0182535	5.01784	0.0243806	0.87592	1
WBGene00044648	0.0182452	3.25341	0.0193309	0.889422	1
WBGene00010960	0.0182329	9.88576	0.0157404	0.900159	1
WBGene00007996	-0.0182245	3.3291	0.00177827	0.966364	1
WBGene00012382	-0.0182152	8.36497	0.019306	0.889493	1
WBGene00021854	-0.0181384	5.36084	0.0227217	0.880183	1
WBGene00007626	0.018102	5.22553	0.0296536	0.863279	1
WBGene00011480	0.0180315	9.39498	0.0153929	0.901261	1
WBGene00050927	0.018003	0.170916	0.00754335	0.930789	1
WBGene00001639	0.0179834	1.8869	0.0107249	0.917518	1
WBGene00000139	0.0179826	3.30933	0.0127925	0.909948	1
WBGene00015750	0.0179774	-0.931653	0.00336963	0.95371	1
WBGene00019522	-0.0179397	2.36662	0.00905825	0.924176	1
WBGene00004463	0.0178445	8.00806	0.0255837	0.872921	1
WBGene00019929	0.0177714	3.90001	0.0096167	0.921881	1
WBGene00012202	-0.0177284	2.78354	0.0133974	0.907853	1
WBGene00003522	0.0177214	-0.99118	0.00341337	0.953411	1
WBGene00044924	0.0176862	3.71853	0.0191245	0.89001	1
WBGene00004995	-0.017675	7.72767	0.0268353	0.869877	1
WBGene00000435	0.0176589	-0.713704	0.00477404	0.944914	1
WBGene00012486	-0.0176549	2.6787	0.009984	0.920408	1
WBGene00007124	-0.0176398	3.42681	0.0152055	0.901861	1
WBGene00004004	-0.0176162	4.10428	0.00196819	0.964614	1
WBGene00016175	0.0176091	-1.63633	0.00244343	0.960576	1
WBGene00022123	0.0176052	1.10145	0.0094637	0.922503	1
WBGene00007165	0.0175286	3.64979	0.01247	0.911086	1
WBGene00012966	0.0175134	4.5508	0.023824	0.877334	1
WBGene00010649	0.0174912	1.89654	0.00773397	0.929922	1
WBGene00013327	0.0174733	1.64947	0.0108416	0.917072	1
WBGene00013549	0.0174238	5.36025	0.0163297	0.898317	1
WBGene00006481	0.0174204	6.49164	0.0299206	0.862671	1
WBGene00015910	-0.0174081	0.663981	0.00256203	0.959631	1
WBGene00017768	0.0173883	6.68614	0.0268799	0.86977	1
WBGene00010285	0.0173649	3.20581	0.00164426	0.967655	1
WBGene00019603	-0.0173573	0.368405	0.00513462	0.942875	1
WBGene00008964	-0.0172365	4.31006	0.0054374	0.941218	1
WBGene00020334	-0.0171942	5.15001	0.0190827	0.89013	1
WBGene00022670	-0.0171915	-0.256735	0.00357129	0.952347	1
WBGene00022579	0.0171618	5.40057	0.0272025	0.868998	1
WBGene00020070	-0.0171306	1.84287	0.00871541	0.92562	1
WBGene00015799	-0.0170247	-1.30399	0.00204266	0.963951	1
WBGene00000499	-0.0170165	3.49441	0.0149317	0.902744	1
WBGene00018567	0.0170015	-1.17462	0.00300081	0.956314	1
WBGene00017107	0.0169491	-3.48691	0.000540965	0.981444	1
WBGene00007223	0.0169146	5.9463	0.0200925	0.887279	1
WBGene00007942	0.0168836	5.73251	0.0103856	0.918828	1
WBGene00019399	0.0168714	5.06434	0.026166	0.871495	1
WBGene00007635	0.0168524	1.45478	0.00694633	0.933577	1
WBGene00022523	0.0168487	0.140418	0.00421633	0.948227	1
WBGene00021868	0.0166734	7.13538	0.0238159	0.877354	1
WBGene00009388	-0.016621	4.74658	0.0156967	0.900297	1
WBGene00022154	-0.0166128	1.93019	0.00619906	0.937244	1
WBGene00194654	0.0165932	1.33065	0.00395682	0.949844	1
WBGene00004503	-0.0165483	7.5368	0.0228282	0.879905	1
WBGene00017277	-0.0165415	-1.91864	0.00242286	0.960742	1
WBGene00019276	-0.0165329	5.21649	0.0240246	0.876822	1
WBGene00013343	0.0164201	7.29405	0.0233574	0.878531	1
WBGene00009688	0.016414	7.58324	0.0217042	0.882877	1
WBGene00016894	0.0163944	4.0443	0.00082698	0.977058	1
WBGene00045050	0.016387	-0.499546	0.00326965	0.954401	1
WBGene00014127	-0.0163831	3.72387	0.00892923	0.924716	1
WBGene00189978	-0.0163721	-3.85275	0.000901949	0.976041	1
WBGene00008317	0.0163415	4.88764	0.016571	0.897572	1
WBGene00012718	-0.0163112	4.81643	0.0173211	0.895293	1
WBGene00015206	0.0163019	7.67469	0.0157286	0.900196	1
WBGene00006959	-0.0162936	8.74107	0.00995789	0.920512	1
WBGene00011730	-0.0162909	6.96345	0.0231573	0.879049	1
WBGene00022153	-0.0162535	4.92943	0.0185109	0.891778	1
WBGene00235276	-0.0162471	1.43405	0.0109037	0.916835	1
WBGene00009670	-0.0162383	1.74174	0.00553927	0.940671	1
WBGene00015556	-0.0162091	4.09289	0.0103479	0.918975	1
WBGene00007885	-0.0161614	4.3286	0.00807502	0.928398	1
WBGene00018681	0.0161572	5.74253	0.0223718	0.881102	1
WBGene00021286	-0.0160864	6.93128	0.0228209	0.879924	1
WBGene00015263	-0.0160477	1.39781	0.00875577	0.925449	1
WBGene00007449	0.0160441	4.89458	0.0157864	0.900014	1
WBGene00235378	0.0159822	-2.55606	0.00139635	0.970192	1
WBGene00003238	-0.0159769	4.49738	0.0119349	0.913006	1
WBGene00010231	-0.0159603	6.27217	0.0251976	0.873876	1
WBGene00022682	-0.0159167	1.07583	0.00499407	0.943661	1
WBGene00019941	0.0159133	6.77667	0.0233471	0.878558	1
WBGene00199771	0.0158742	-3.94202	0.000164399	0.98977	1
WBGene00017957	-0.01587	2.38087	0.00655035	0.935494	1
WBGene00014454	-0.0158345	4.69299	0.0025104	0.96004	1
WBGene00001086	0.0158211	4.91234	0.00937802	0.922853	1
WBGene00003508	0.0158075	6.43332	0.0164108	0.898066	1
WBGene00001688	0.0158041	3.3588	0.0147629	0.903293	1
WBGene00002026	0.0157307	5.52329	0.000627426	0.980016	1
WBGene00000642	0.015703	-3.14013	0.000518885	0.981827	1
WBGene00010348	-0.0156748	5.06856	0.00405009	0.949257	1
WBGene00044261	0.0156709	2.65267	0.00621343	0.937172	1
WBGene00007189	0.0156584	4.62476	0.0179272	0.893488	1
WBGene00044463	0.0156549	2.21141	0.00224081	0.962244	1
WBGene00009726	0.0156525	3.3224	0.0104013	0.918767	1
WBGene00013924	0.015649	7.63258	0.0200438	0.887415	1
WBGene00044072	0.0156412	4.98709	0.0203108	0.886673	1
WBGene00017034	0.0155269	-1.92641	0.000879735	0.976338	1
WBGene00015178	-0.0154975	-3.78434	0.000853514	0.976693	1
WBGene00202310	0.0154663	-3.96663	3.66e-05	0.995173	1
WBGene00012004	0.0154557	4.82688	0.0176694	0.894252	1
WBGene00008852	0.0154158	7.36867	0.019637	0.888556	1
WBGene00004457	0.015412	3.79095	0.0117705	0.913606	1
WBGene00010335	-0.0153849	1.47777	0.00672391	0.934647	1
WBGene00014123	0.0153772	5.74319	0.0236273	0.877837	1
WBGene00044209	0.015373	3.53271	0.008199	0.927851	1
WBGene00006922	0.0153529	1.94785	0.00720153	0.932371	1
WBGene00020255	-0.0153475	-0.740784	0.00384457	0.950559	1
WBGene00018776	0.0152604	6.46348	0.018181	0.892741	1
WBGene00022347	0.0152484	6.01727	0.0214699	0.883506	1
WBGene00009932	-0.0152256	1.60292	0.00765959	0.930259	1
WBGene00011868	-0.0151805	2.75546	0.0106895	0.917654	1
WBGene00009110	-0.0151019	3.40923	0.00500222	0.943616	1
WBGene00011815	-0.0150946	5.75406	0.0197801	0.888153	1
WBGene00219548	-0.0150163	-1.94172	0.00151908	0.96891	1
WBGene00021369	0.0149936	5.93045	0.00616587	0.937412	1
WBGene00017100	-0.0149307	0.820314	0.00566469	0.940005	1
WBGene00020839	0.0149081	7.07074	0.015479	0.900987	1
WBGene00004085	-0.0148686	5.47517	0.0176585	0.894284	1
WBGene00021015	-0.0148215	2.30609	0.010417	0.918706	1
WBGene00012352	0.0147874	3.58838	0.00589593	0.938795	1
WBGene00017238	0.0147709	5.20108	0.0169742	0.896341	1
WBGene00015059	0.0146405	2.05844	0.000965623	0.97521	1
WBGene00019836	-0.0145164	5.74883	0.0163228	0.898338	1
WBGene00011729	0.014511	5.76882	0.0167721	0.896956	1
WBGene00001824	0.0144602	2.41178	0.00598655	0.938327	1
WBGene00017475	0.0144174	1.55756	0.00792177	0.929078	1
WBGene00016111	0.0143221	1.6859	0.00631468	0.936663	1
WBGene00016480	0.014292	-3.99131	3.68e-05	0.995158	1
WBGene00012375	0.0142885	6.16882	0.0183321	0.892299	1
WBGene00013210	-0.0142737	5.90068	0.0143962	0.904496	1
WBGene00016655	-0.0142426	7.43222	0.0148425	0.903034	1
WBGene00012980	-0.014242	5.63716	0.00698106	0.933412	1
WBGene00011408	0.0142326	6.8458	0.0176958	0.894173	1
WBGene00010678	0.0142317	5.51997	0.0160718	0.899119	1
WBGene00000064	0.01419	9.70761	0.00907157	0.92412	1
WBGene00009937	-0.0141544	5.35409	0.0140355	0.905694	1
WBGene00022390	0.0141424	3.86302	0.0128956	0.909588	1
WBGene00007453	0.0141371	1.30508	0.00201107	0.964231	1
WBGene00010958	-0.0141081	2.93491	0.00232146	0.961572	1
WBGene00016868	0.0141004	4.29128	0.011842	0.913345	1
WBGene00007699	-0.0140695	-1.32938	0.00160091	0.968084	1
WBGene00015900	0.0140318	-1.83897	0.00119424	0.972432	1
WBGene00021052	-0.0139993	1.64199	0.0052596	0.942186	1
WBGene00011272	-0.0139911	5.13692	0.00534696	0.941708	1
WBGene00017510	0.0139895	0.48924	0.00450771	0.946471	1
WBGene00001445	0.0139203	2.13067	0.00710143	0.932842	1
WBGene00015429	-0.0139171	3.1766	0.00907081	0.924124	1
WBGene00000073	-0.0138172	3.82744	0.00666048	0.934955	1
WBGene00000566	-0.0137875	5.91276	0.014276	0.904893	1
WBGene00017813	-0.0137778	0.563041	0.00509776	0.943081	1
WBGene00018984	0.0137764	6.80483	0.010438	0.918624	1
WBGene00012867	-0.0137529	3.53023	0.0120987	0.912414	1
WBGene00020078	0.0137428	-3.33064	0.000340714	0.985273	1
WBGene00019845	-0.0136879	-0.211773	0.00176908	0.966451	1
WBGene00013654	0.0136677	4.30198	0.00590881	0.938728	1
WBGene00010091	0.013654	5.04309	0.00599028	0.938308	1
WBGene00018995	-0.0136509	6.1981	0.0174265	0.894977	1
WBGene00020937	0.0136425	3.64781	0.0118816	0.9132	1
WBGene00001956	-0.0135525	-2.01858	0.000898225	0.976091	1
WBGene00044272	0.0134588	-0.209979	0.00356123	0.952414	1
WBGene00013248	0.0134524	2.37602	0.00939067	0.922801	1
WBGene00001113	0.0134413	6.71656	0.00430486	0.947687	1
WBGene00022044	-0.0134042	5.46264	0.016386	0.898143	1
WBGene00018563	-0.0134037	5.30077	0.00764612	0.93032	1
WBGene00022144	0.0134026	4.97418	0.0146415	0.90369	1
WBGene00012801	0.0134014	1.12697	0.00554109	0.940661	1
WBGene00012509	-0.0133691	-0.0308595	0.00412522	0.948789	1
WBGene00044414	0.0133646	0.643201	0.00507327	0.943217	1
WBGene00004040	0.0133427	6.9421	0.0162533	0.898554	1
WBGene00011402	0.0133049	-1.25662	0.00144191	0.96971	1
WBGene00011168	-0.013288	0.680876	0.00217952	0.962764	1
WBGene00012158	-0.0132805	7.82421	0.0134833	0.907559	1
WBGene00004285	0.0132113	0.856864	0.00384866	0.950533	1
WBGene00016624	0.0132057	5.31314	0.0155982	0.900608	1
WBGene00017744	-0.0132009	1.95316	0.00785004	0.929399	1
WBGene00012094	-0.0131923	6.9859	0.0142476	0.904988	1
WBGene00045095	-0.0131743	-2.93018	0.000219176	0.988188	1
WBGene00010812	0.0131536	4.25758	0.0119519	0.912945	1
WBGene00020943	0.0131453	-0.201623	0.00252779	0.959902	1
WBGene00019209	0.0130581	7.3036	0.0118202	0.913424	1
WBGene00017698	0.0130275	5.63555	0.00209197	0.963519	1
WBGene00006447	-0.0130218	4.5683	0.0114669	0.914723	1
WBGene00020380	-0.0129174	2.11821	0.0035021	0.95281	1
WBGene00012137	-0.0128821	-0.326378	0.00182655	0.96591	1
WBGene00043534	-0.0128695	2.82617	0.00156246	0.968469	1
WBGene00017594	0.0128531	0.527937	0.00297274	0.956519	1
WBGene00020708	0.0128479	1.03914	0.00412175	0.94881	1
WBGene00006462	-0.0128306	3.89366	0.00628872	0.936793	1
WBGene00017442	0.0128223	2.69153	0.00690832	0.933759	1
WBGene00004275	0.012821	-2.46816	0.000625997	0.980039	1
WBGene00020137	-0.0128117	-0.293046	0.00223197	0.962319	1
WBGene00008691	-0.0127881	3.08906	0.00667989	0.934861	1
WBGene00003580	0.0127399	4.2619	0.0109514	0.916654	1
WBGene00220081	0.0127203	-3.05197	0.000382053	0.984405	1
WBGene00008794	-0.0127111	-0.312507	0.00258827	0.959425	1
WBGene00019607	0.0127065	4.84347	0.0102916	0.919195	1
WBGene00008819	-0.0127029	3.33261	0.0083119	0.927358	1
WBGene00008224	-0.0126966	5.83475	0.0113745	0.915065	1
WBGene00017061	-0.0126913	-2.43613	0.000819358	0.977164	1
WBGene00014965	0.0126908	4.7506	0.0125581	0.910774	1
WBGene00020237	-0.0126185	6.84911	0.0107074	0.917585	1
WBGene00021351	-0.0126099	7.82965	0.0107418	0.917453	1
WBGene00002141	0.012573	0.100823	0.00248111	0.960273	1
WBGene00007953	-0.0125283	0.20334	0.0027872	0.957896	1
WBGene00019170	0.0125279	4.15223	0.00802626	0.928613	1
WBGene00000252	-0.0124587	6.82274	0.000700673	0.978882	1
WBGene00020994	-0.0124216	5.86971	0.0134123	0.907802	1
WBGene00020050	0.012375	2.90596	0.00556386	0.94054	1
WBGene00000904	-0.0123457	3.52484	0.00618547	0.937313	1
WBGene00018893	-0.012326	6.19945	0.0132489	0.908363	1
WBGene00194769	0.0122683	2.2656	0.00313097	0.955378	1
WBGene00010582	0.0122477	6.56119	0.0148151	0.903123	1
WBGene00015133	0.0121751	5.79119	0.0144109	0.904447	1
WBGene00022019	-0.0121382	6.82715	0.0109265	0.916749	1
WBGene00022391	-0.0120648	2.4373	0.00375234	0.951155	1
WBGene00011412	0.0120571	5.44675	0.0118897	0.913171	1
WBGene00000187	-0.0120535	5.24119	0.0118804	0.913205	1
WBGene00002957	0.0120448	6.63261	0.00908676	0.924057	1
WBGene00001168	0.0120337	13.6251	0.00337527	0.953671	1
WBGene00013363	-0.0120289	-1.7666	0.000682185	0.979163	1
WBGene00006038	-0.0120016	1.96533	0.00275178	0.958164	1
WBGene00001069	0.0119721	4.8978	0.000853701	0.976691	1
WBGene00017504	-0.0119323	1.21773	0.00348069	0.952954	1
WBGene00018422	-0.0118948	3.94109	0.00781101	0.929575	1
WBGene00020187	0.0118241	6.25491	0.00651513	0.935668	1
WBGene00021867	0.0117873	2.06668	0.00691317	0.933736	1
WBGene00022139	-0.0117685	6.29279	0.0114337	0.914846	1
WBGene00002048	0.0117637	6.28081	0.00894951	0.924631	1
WBGene00016014	0.0117156	6.33395	0.0116471	0.914058	1
WBGene00002261	0.0117004	5.29275	0.00896615	0.924561	1
WBGene00010362	-0.0116901	3.19639	0.00841416	0.926914	1
WBGene00009755	0.0116708	3.05168	0.00493476	0.943996	1
WBGene00022580	-0.0116624	6.56541	0.0123186	0.911625	1
WBGene00013892	-0.0116304	5.54359	0.00884594	0.925067	1
WBGene00022727	0.0116018	2.75977	0.00171137	0.967002	1
WBGene00003669	0.011549	3.99201	0.00573012	0.93966	1
WBGene00014120	0.0115146	5.50233	0.0111807	0.91579	1
WBGene00008356	-0.0115144	2.63419	0.00405481	0.949227	1
WBGene00005602	-0.0114838	3.41929	0.00439689	0.947132	1
WBGene00014207	-0.0114473	6.62551	0.0105306	0.918265	1
WBGene00009027	-0.0114461	3.5778	0.00630863	0.936693	1
WBGene00012660	0.0113953	5.11557	0.0073107	0.931862	1
WBGene00007917	0.0113844	5.54038	0.0108545	0.917023	1
WBGene00020295	-0.0113793	2.59482	0.00469086	0.945396	1
WBGene00045253	-0.0113703	1.42474	0.00102779	0.974425	1
WBGene00010484	0.0113444	3.53156	0.00865991	0.925857	1
WBGene00077437	-0.0113315	2.59278	0.00468812	0.945412	1
WBGene00015907	-0.0113193	5.20516	0.00380783	0.950796	1
WBGene00015943	-0.011284	7.39967	0.00834113	0.927231	1
WBGene00015094	0.0112755	5.44015	0.0039361	0.949975	1
WBGene00015346	-0.0112734	6.06641	0.0125837	0.910683	1
WBGene00013612	-0.0112596	2.71238	0.00585219	0.939022	1
WBGene00000256	0.0112565	10.5654	0.000695871	0.978955	1
WBGene00007906	-0.0111631	3.22838	0.00680485	0.934256	1
WBGene00007048	-0.0111577	7.44688	0.00694863	0.933567	1
WBGene00012636	-0.0110842	2.44989	0.00368757	0.951578	1
WBGene00010487	-0.0110585	1.03207	0.00281706	0.957671	1
WBGene00000210	-0.0110472	7.56204	0.00939952	0.922765	1
WBGene00021549	-0.0110229	5.81789	0.00798431	0.9288	1
WBGene00019624	0.0109534	4.66617	0.00808637	0.928347	1
WBGene00008683	-0.0108887	5.03822	0.0109462	0.916674	1
WBGene00021996	0.010849	6.29102	0.00383679	0.950609	1
WBGene00015696	0.0108224	3.37358	0.00245619	0.960473	1
WBGene00010847	-0.0107551	5.34005	0.0086522	0.92589	1
WBGene00003168	0.0107333	0.37156	0.00269044	0.958633	1
WBGene00015155	0.0106395	3.40087	0.00619535	0.937263	1
WBGene00004222	0.0106042	6.02697	0.00045029	0.98307	1
WBGene00021312	0.0105781	5.58564	0.0094324	0.922631	1
WBGene00009783	0.0105249	6.32218	0.0106851	0.91767	1
WBGene00013085	-0.0105006	2.73521	0.00416067	0.94857	1
WBGene00011101	0.0104967	0.0303062	0.00228118	0.961906	1
WBGene00021348	0.0104916	5.81563	0.00940756	0.922732	1
WBGene00010087	-0.0104862	0.186586	0.00076425	0.977945	1
WBGene00004015	-0.010461	8.06767	0.00821597	0.927777	1
WBGene00016194	0.0104337	8.56584	0.00726292	0.932084	1
WBGene00006918	-0.0103512	7.16793	0.00860217	0.926104	1
WBGene00000598	0.0103262	-3.55591	0.000268092	0.986936	1
WBGene00000887	0.0103091	4.71378	0.00572574	0.939683	1
WBGene00021843	0.0102518	6.10446	0.0104018	0.918765	1
WBGene00008740	-0.0102186	5.4578	0.00965152	0.92174	1
WBGene00077556	-0.0102177	-3.28016	0.000127994	0.990973	1
WBGene00009018	-0.010178	0.422609	0.00101378	0.9746	1
WBGene00010596	-0.0101669	1.03212	0.0018488	0.965703	1
WBGene00021381	0.0101318	5.92791	0.0046207	0.945805	1
WBGene00002267	-0.0101305	6.04387	0.00749136	0.931027	1
WBGene00004501	0.010045	7.82772	0.00780547	0.9296	1
WBGene00017078	-0.0100368	0.655833	0.00343684	0.953251	1
WBGene00013243	-0.0100144	4.48287	0.00649449	0.935769	1
WBGene00001955	0.00994422	6.24466	0.00830145	0.927403	1
WBGene00001001	-0.00990445	6.76043	0.00923186	0.923455	1
WBGene00006517	0.00985482	5.42766	0.00892222	0.924746	1
WBGene00008851	-0.00982549	6.017	0.000318521	0.985761	1
WBGene00044176	-0.00978549	2.7445	0.00408705	0.949026	1
WBGene00019458	0.0097308	4.21506	0.00599217	0.938298	1
WBGene00004978	-0.00970519	7.35873	0.00715907	0.93257	1
WBGene00022299	0.0096707	-3.12662	0.000191902	0.988947	1
WBGene00002093	-0.00966741	-0.905516	0.00101091	0.974636	1
WBGene00012629	-0.0096627	0.930676	0.00114855	0.972965	1
WBGene00017372	0.00964235	6.28929	0.00849657	0.926558	1
WBGene00022712	-0.00950314	5.14182	0.00386616	0.950421	1
WBGene00022333	-0.00949285	0.561602	0.000945642	0.975468	1
WBGene00023520	-0.00949048	0.299266	0.00240321	0.960901	1
WBGene00017311	-0.0094569	6.65633	0.00572849	0.939668	1
WBGene00012808	-0.0093761	-1.14505	0.000910217	0.975932	1
WBGene00000819	0.00935208	0.298766	0.00143318	0.969801	1
WBGene00206485	0.00931406	-0.235222	0.000705641	0.978808	1
WBGene00013018	0.00927496	5.80237	0.00755258	0.930747	1
WBGene00010593	-0.00926155	6.04546	0.00420568	0.948292	1
WBGene00004419	-0.00924744	9.80926	0.00285126	0.957415	1
WBGene00009201	-0.00922515	5.7332	0.00364483	0.951859	1
WBGene00004809	-0.00918752	5.71269	0.00395642	0.949846	1
WBGene00009981	0.00913204	4.13426	0.00295955	0.956615	1
WBGene00014086	-0.00911789	7.45604	0.00688069	0.933891	1
WBGene00018947	-0.00911108	-0.647071	0.000651254	0.97964	1
WBGene00249815	-0.00910532	-0.124325	0.0014612	0.969508	1
WBGene00009815	-0.00908481	-3.11493	0.000293299	0.986336	1
WBGene00018156	-0.00908443	6.45157	0.00685701	0.934005	1
WBGene00009657	0.00907816	3.58772	0.00482581	0.944617	1
WBGene00016985	0.00899609	-2.4601	0.000534898	0.981548	1
WBGene00018416	0.00899575	7.58344	0.00311506	0.955491	1
WBGene00001568	-0.00892201	6.55314	0.00620148	0.937232	1
WBGene00013591	-0.00886454	5.61205	0.00695633	0.93353	1
WBGene00017257	0.0088535	2.68735	0.00204562	0.963925	1
WBGene00044945	0.00883773	-3.94249	2.3e-05	0.996171	1
WBGene00009212	0.00878051	-1.13174	0.000777159	0.97776	1
WBGene00019302	-0.00876182	-0.82753	0.001206	0.972297	1
WBGene00008884	-0.00875644	-2.55695	0.000217487	0.988234	1
WBGene00002196	0.00873343	7.50543	0.0069895	0.933372	1
WBGene00004234	-0.0087269	5.0798	0.00103449	0.974342	1
WBGene00003092	0.00867435	0.180435	0.000994229	0.974846	1
WBGene00007154	-0.00867274	0.520311	0.00193407	0.964922	1
WBGene00018711	0.00865164	-2.45949	0.00027892	0.986675	1
WBGene00004063	0.00865041	6.09206	0.00697584	0.933437	1
WBGene00000161	-0.00864398	5.87226	0.00361819	0.952035	1
WBGene00015216	0.00858194	2.45902	0.00241945	0.96077	1
WBGene00008767	0.00857772	4.90063	0.00612125	0.937638	1
WBGene00001345	0.00857032	5.4938	0.00319854	0.954899	1
WBGene00015512	0.00854948	8.67903	0.00220404	0.962555	1
WBGene00022516	-0.00854424	5.50433	0.00710109	0.932843	1
WBGene00017745	-0.00850998	4.2825	0.00316127	0.955162	1
WBGene00017735	-0.00848089	6.11818	0.0058938	0.938806	1
WBGene00000209	-0.00841467	7.16056	0.0056379	0.940146	1
WBGene00195255	0.00836559	-1.80095	0.000575633	0.980859	1
WBGene00045013	0.00835935	1.88691	0.00218951	0.962679	1
WBGene00006408	-0.00832003	7.20203	0.00480104	0.944759	1
WBGene00010183	0.00830822	2.48832	0.00012474	0.991089	1
WBGene00009141	0.00822007	5.38699	0.00532549	0.941825	1
WBGene00003426	-0.00821962	5.29538	0.00179169	0.966237	1
WBGene00004387	-0.00820372	6.46154	0.0065016	0.935734	1
WBGene00012640	-0.00818548	2.68039	0.00311535	0.955489	1
WBGene00009581	-0.00810071	4.7231	0.00266771	0.958808	1
WBGene00220048	0.00808983	1.13924	0.00173149	0.966809	1
WBGene00008974	-0.00808839	5.02495	0.00264707	0.958967	1
WBGene00220094	0.00805014	1.54156	0.00203649	0.964006	1
WBGene00220178	0.00802493	1.71387	0.00218973	0.962677	1
WBGene00001461	0.00799433	4.2386	0.0038994	0.950208	1
WBGene00003029	-0.00798185	1.73458	0.00178548	0.966295	1
WBGene00016395	-0.00796958	5.65845	0.00436026	0.947352	1
WBGene00018366	0.00794185	3.64132	0.00294126	0.956749	1
WBGene00018599	-0.0079395	5.03196	0.00530878	0.941916	1
WBGene00006932	0.00791962	5.89241	0.00589738	0.938787	1
WBGene00016136	-0.00788772	0.464854	0.000336505	0.985364	1
WBGene00001064	0.00786458	4.82904	0.000364309	0.984772	1
WBGene00013989	-0.00785497	1.19168	0.00200442	0.96429	1
WBGene00010639	0.00785081	6.34472	0.00586777	0.938941	1
WBGene00016914	0.00784869	1.38678	0.000582833	0.980739	1
WBGene00011033	0.00782706	4.66349	0.00399232	0.949619	1
WBGene00196182	0.00780434	-3.01981	0.000206683	0.98853	1
WBGene00001718	-0.00779833	-1.98428	0.000428362	0.983487	1
WBGene00014051	0.00776765	5.04445	0.00299497	0.956357	1
WBGene00012785	0.00771461	3.01048	0.0019407	0.964862	1
WBGene00007868	-0.00764905	3.57692	0.000214901	0.988304	1
WBGene00006424	0.00764271	2.12179	0.00192283	0.965024	1
WBGene00010406	0.00763516	8.0001	0.00434331	0.947454	1
WBGene00007120	-0.00757805	-0.202744	0.000950196	0.975409	1
WBGene00021331	0.0075721	5.48339	0.00473902	0.945117	1
WBGene00045392	0.0075253	1.28982	0.00181123	0.966053	1
WBGene00020062	0.00751937	-1.24293	0.000494251	0.982263	1
WBGene00002162	-0.00748183	8.81766	0.00375911	0.951111	1
WBGene00004411	-0.00747595	6.84941	0.00395579	0.94985	1
WBGene00020868	0.00747158	7.14345	0.00447478	0.946666	1
WBGene00022503	0.00744191	-0.669558	0.000877617	0.976366	1
WBGene00022722	0.00743563	6.69279	0.00487401	0.944342	1
WBGene00002295	-0.00741715	5.39692	0.00463246	0.945736	1
WBGene00016204	0.00731014	3.111	0.00118606	0.972527	1
WBGene00200906	0.00730245	-3.48364	0.000127792	0.99098	1
WBGene00010707	0.00729506	2.70614	0.000246361	0.987477	1
WBGene00004422	0.00726539	10.1737	0.00234287	0.961395	1
WBGene00008428	0.00726118	5.91414	0.00426502	0.947929	1
WBGene00022361	0.00726043	5.93512	0.00452554	0.946365	1
WBGene00019944	0.00723243	3.3661	0.00195341	0.964747	1
WBGene00021083	0.00721082	2.17797	0.00078922	0.977588	1
WBGene00021849	0.00719228	6.83201	0.00478483	0.944852	1
WBGene00019417	-0.00715125	-3.05822	0.000112264	0.991546	1
WBGene00016789	0.00709224	-1.24618	0.000502028	0.982124	1
WBGene00007826	-0.00708808	4.30682	0.00304686	0.95598	1
WBGene00010638	-0.00708449	5.79013	0.00441034	0.947051	1
WBGene00001632	0.00708288	6.78024	0.00313488	0.95535	1
WBGene00013515	0.00707473	4.5802	0.000275546	0.986756	1
WBGene00000552	0.00705904	8.75826	0.00205259	0.963864	1
WBGene00020142	0.00704358	6.16266	0.00206839	0.963725	1
WBGene00013838	0.00701138	2.4007	0.0011457	0.972998	1
WBGene00012033	0.00700299	6.72607	0.00404348	0.949298	1
WBGene00013360	-0.00696239	6.17378	0.00307196	0.9558	1
WBGene00021914	0.00695649	3.56349	0.00280909	0.957731	1
WBGene00014760	-0.00693937	-2.7332	9.19e-05	0.992352	1
WBGene00002064	-0.00693511	9.41152	0.00245703	0.960466	1
WBGene00018981	0.00689971	0.365387	0.0011149	0.973363	1
WBGene00013574	-0.00689394	1.73697	0.000271871	0.986845	1
WBGene00019511	0.00688944	5.26138	0.00194866	0.96479	1
WBGene00001258	-0.00684724	7.30193	0.00343724	0.953248	1
WBGene00017849	0.00680907	3.15885	0.00194927	0.964784	1
WBGene00012970	-0.00676796	3.91161	0.00154474	0.968649	1
WBGene00044344	0.00664198	5.33137	0.00302851	0.956113	1
WBGene00016101	0.00648652	4.1983	0.00107146	0.973887	1
WBGene00003431	0.00629469	6.06161	0.000880548	0.976327	1
WBGene00020950	-0.0062697	8.63852	0.00221437	0.962468	1
WBGene00001073	0.006256	7.75446	0.00100041	0.974768	1
WBGene00013318	-0.00620048	3.65369	0.00148901	0.969219	1
WBGene00017125	0.00618747	7.3827	0.00285416	0.957394	1
WBGene00022567	0.00618559	-1.35155	0.000355513	0.984957	1
WBGene00009371	0.00617927	0.583103	0.000801283	0.977417	1
WBGene00044764	-0.00614896	-1.72945	0.000271891	0.986844	1
WBGene00010305	-0.00605598	3.73595	0.00217449	0.962807	1
WBGene00012768	-0.00602933	8.83805	0.00217026	0.962843	1
WBGene00219915	0.00602752	-0.948495	0.00014913	0.990257	1
WBGene00009352	-0.0060179	5.63913	0.00324867	0.954548	1
WBGene00020099	-0.00595512	4.11319	0.0025159	0.959996	1
WBGene00003892	0.00586463	-0.0364193	0.000752658	0.978113	1
WBGene00016757	-0.00586267	3.22456	0.00101679	0.974562	1
WBGene00011399	-0.00583282	5.62619	0.00220246	0.962569	1
WBGene00000114	-0.00582765	10.0439	0.00103725	0.974308	1
WBGene00013250	0.00582355	3.52293	0.00176	0.966537	1
WBGene00022663	-0.00580545	4.30023	0.00229696	0.961775	1
WBGene00001405	-0.00580135	6.67028	0.00319775	0.954905	1
WBGene00185048	-0.00579936	2.99305	0.00152956	0.968803	1
WBGene00003776	0.0057815	9.63775	0.00166039	0.967497	1
WBGene00011964	-0.00575429	3.4929	0.00123461	0.971971	1
WBGene00001839	0.00575156	4.07861	0.0011132	0.973384	1
WBGene00007778	0.0057492	5.54079	0.00147872	0.969326	1
WBGene00000962	-0.00570032	8.55918	0.00223689	0.962277	1
WBGene00022780	0.00569587	3.7212	0.000890941	0.976188	1
WBGene00006439	0.00562965	11.9725	0.000981374	0.975009	1
WBGene00018166	0.00560233	-3.27478	6.15e-05	0.993744	1
WBGene00017855	-0.00559527	6.42521	0.00285247	0.957406	1
WBGene00022853	-0.00548748	3.23185	0.00176209	0.966517	1
WBGene00006366	-0.00543634	5.69018	0.00085593	0.97666	1
WBGene00014035	0.00539395	2.72632	0.000825303	0.977081	1
WBGene00004036	0.00537417	4.68563	0.00134898	0.970702	1
WBGene00013189	-0.00536887	7.01558	0.0017627	0.966511	1
WBGene00219286	-0.00536568	3.00974	0.000970939	0.975142	1
WBGene00021466	-0.00535912	8.09729	0.00193106	0.964949	1
WBGene00013164	0.00532401	5.41906	0.00138237	0.970341	1
WBGene00013034	0.00529437	6.90025	0.00234733	0.961358	1
WBGene00004398	0.00528023	7.92596	0.000114876	0.991448	1
WBGene00003964	-0.00525412	10.1449	0.00105044	0.974145	1
WBGene00006490	0.00517561	6.72296	0.001903	0.965205	1
WBGene00010783	0.00509838	4.0434	0.00157315	0.968362	1
WBGene00000202	0.00506363	4.93422	0.00144971	0.969628	1
WBGene00008489	0.00501415	-1.74758	0.000186378	0.989108	1
WBGene00020275	-0.0049722	8.19318	0.00148165	0.969295	1
WBGene00003073	0.00496453	8.28204	0.00155647	0.96853	1
WBGene00019100	-0.00494089	4.12429	0.000506981	0.982036	1
WBGene00086569	0.00493734	2.26473	0.000714216	0.978679	1
WBGene00019018	0.00491423	5.01986	0.00189841	0.965247	1
WBGene00004057	0.00490987	4.47593	0.00137165	0.970456	1
WBGene00012342	0.00486664	6.87795	0.00206148	0.963786	1
WBGene00013400	-0.00486417	2.09903	0.00037299	0.984591	1
WBGene00007479	0.0048259	4.55961	0.000172714	0.989514	1
WBGene00007375	-0.00475725	0.893063	0.000232808	0.987826	1
WBGene00011381	0.00474195	0.632931	0.000566108	0.981018	1
WBGene00022075	0.00472726	5.71254	0.00174309	0.966698	1
WBGene00020999	0.00470122	6.53253	0.0014961	0.969146	1
WBGene00023193	-0.00469292	-3.37871	3.19e-05	0.995493	1
WBGene00002127	0.00469266	5.81774	0.00204466	0.963934	1
WBGene00015540	-0.00468249	6.28817	0.00179026	0.96625	1
WBGene00006258	-0.00465365	-2.9542	7.48e-05	0.993102	1
WBGene00000959	-0.00463779	5.64219	0.00125317	0.971761	1
WBGene00013352	0.00460511	5.84067	0.000103169	0.991896	1
WBGene00016983	-0.00456958	1.7815	0.00077331	0.977815	1
WBGene00009988	-0.00454221	0.267801	0.000251054	0.987358	1
WBGene00001152	0.00453719	3.82842	0.00109768	0.97357	1
WBGene00016038	0.00453134	-0.736646	0.000219462	0.98818	1
WBGene00008934	0.00451254	5.61001	0.00181037	0.966061	1
WBGene00011762	0.00446074	0.373071	0.000360957	0.984842	1
WBGene00006419	-0.00445734	-3.94493	0.000381781	0.984411	1
WBGene00005689	0.00443281	-3.45736	4.88e-05	0.994427	1
WBGene00012236	0.00442451	3.684	0.000957744	0.975311	1
WBGene00002182	-0.00432524	2.10279	0.000590816	0.980608	1
WBGene00022814	0.00431974	2.27976	0.000189373	0.98902	1
WBGene00023284	-0.00429387	0.257603	0.000440333	0.983258	1
WBGene00018928	0.00426124	4.54148	0.000213685	0.988337	1
WBGene00001340	0.00424224	6.55972	0.00124471	0.971856	1
WBGene00009051	0.00419518	6.55645	0.00150967	0.969006	1
WBGene00016981	-0.00410593	7.23609	0.00145505	0.969572	1
WBGene00020736	0.0040807	3.84527	0.000758541	0.978028	1
WBGene00013999	-0.00389757	5.41069	0.00073663	0.978347	1
WBGene00022069	0.00388343	9.05582	0.000837329	0.976915	1
WBGene00003843	-0.00384672	4.45997	0.000551153	0.98127	1
WBGene00044177	0.00374928	5.44995	0.0004928	0.982289	1
WBGene00013545	-0.0037351	6.20672	0.00112212	0.973277	1
WBGene00019248	0.00366374	3.12221	0.000455817	0.982967	1
WBGene00016061	-0.00363693	5.73807	0.000304779	0.986071	1
WBGene00010177	-0.00359924	4.57353	0.000698501	0.978915	1
WBGene00022718	-0.00359466	7.70036	0.000615199	0.980212	1
WBGene00004090	0.00336603	5.24707	0.000896238	0.976117	1
WBGene00006138	-0.00332479	-3.34989	1.01e-05	0.997464	1
WBGene00016314	0.00329642	4.26103	0.000359892	0.984864	1
WBGene00013422	-0.00310749	3.79305	0.00065818	0.979533	1
WBGene00077699	-0.00310051	1.76613	0.000184285	0.989169	1
WBGene00012211	-0.00307587	1.40491	1.63e-05	0.996777	1
WBGene00018188	-0.00304401	0.584858	0.000315298	0.985833	1
WBGene00011231	0.00303954	0.0979573	6.81e-05	0.993414	1
WBGene00016288	-0.00302875	4.80046	0.000312576	0.985894	1
WBGene00003221	-0.00300259	5.97	0.000784347	0.977657	1
WBGene00013355	-0.00297455	6.60803	0.00072815	0.978472	1
WBGene00018154	-0.00296203	5.56598	0.000847867	0.97677	1
WBGene00004908	0.00293854	5.78972	0.000323247	0.985656	1
WBGene00010918	0.0027797	4.11468	0.000457662	0.982932	1
WBGene00019389	-0.00275709	-3.15242	3.02e-05	0.995614	1
WBGene00010990	-0.00275657	6.33015	0.000675536	0.979264	1
WBGene00012212	-0.00274844	1.45254	1.79e-05	0.996625	1
WBGene00001007	-0.00273994	6.61887	0.000648306	0.979687	1
WBGene00020110	-0.00273181	7.08482	0.000707351	0.978782	1
WBGene00007587	0.00267473	7.16017	0.000484366	0.982441	1
WBGene00015405	0.00267465	5.27927	0.000545951	0.981359	1
WBGene00017710	-0.00263747	-2.49218	3.25e-05	0.995452	1
WBGene00003549	0.00262924	2.43099	0.000172958	0.989507	1
WBGene00012934	-0.00255651	5.89196	0.00056423	0.981049	1
WBGene00011497	-0.00255349	2.39717	0.000249624	0.987394	1
WBGene00022297	-0.00254336	5.24802	0.00055865	0.981143	1
WBGene00043702	-0.00253956	1.15361	0.000135887	0.990699	1
WBGene00018040	-0.00252197	0.711962	3.97e-05	0.994975	1
WBGene00000399	0.00247814	3.64878	8.86e-05	0.992489	1
WBGene00007952	0.00246707	7.51383	0.000456953	0.982945	1
WBGene00010910	-0.00240562	5.5551	0.000310194	0.985948	1
WBGene00002783	0.0023511	7.63292	0.000302682	0.986119	1
WBGene00016396	-0.00234178	2.63871	9.13e-05	0.992374	1
WBGene00009449	-0.00228597	2.89399	9.28e-05	0.992315	1
WBGene00001426	0.00223827	6.93728	0.000478407	0.98255	1
WBGene00020698	-0.0022372	-0.614939	6.72e-05	0.993462	1
WBGene00077572	-0.00213322	-3.19278	1.15e-05	0.99729	1
WBGene00006627	-0.00210878	-0.620662	4.15e-05	0.994861	1
WBGene00010945	-0.00210677	3.57241	0.000153825	0.990104	1
WBGene00007933	0.00210031	1.06089	4.86e-05	0.99444	1
WBGene00022706	0.00209519	4.06742	9.58e-05	0.99219	1
WBGene00010329	0.00205691	1.91275	0.000140454	0.990544	1
WBGene00009891	0.00200723	-1.72547	2.78e-05	0.995793	1
WBGene00017949	0.00199895	-1.7867	3.07e-05	0.995582	1
WBGene00015633	-0.00195679	3.84702	0.000212416	0.988372	1
WBGene00009156	-0.001956	-2.45623	2.12e-05	0.996324	1
WBGene00020983	0.00190855	0.256169	2.72e-05	0.995838	1
WBGene00006622	-0.00190761	0.284251	6.09e-05	0.993773	1
WBGene00012174	-0.00187154	0.757644	9.11e-05	0.992384	1
WBGene00000628	-0.001851	-1.95853	1.33e-05	0.997093	1
WBGene00012665	-0.00179745	5.9294	0.000294337	0.986312	1
WBGene00021024	-0.00169956	5.6034	0.000195056	0.988857	1
WBGene00010142	0.00166386	-1.93833	2e-05	0.996427	1
WBGene00019491	0.00163717	2.36994	0.000117805	0.99134	1
WBGene00000968	-0.00160625	1.27564	5e-05	0.994359	1
WBGene00002980	-0.00158987	8.50409	0.000144075	0.990423	1
WBGene00008669	-0.00158011	6.23437	9.17e-05	0.99236	1
WBGene00022401	-0.00157021	6.69099	0.000202425	0.988648	1
WBGene00019298	-0.00155506	7.13256	6.32e-05	0.993655	1
WBGene00006708	0.00152385	6.67049	0.000182716	0.989215	1
WBGene00016117	-0.00147722	6.56744	0.000200104	0.988714	1
WBGene00016666	0.00143079	-1.27586	1.83e-05	0.99659	1
WBGene00044191	-0.00140756	4.48902	6.76e-05	0.993438	1
WBGene00006067	0.00139117	3.41067	6.2e-05	0.993715	1
WBGene00020968	0.00138585	5.24469	0.000170007	0.989597	1
WBGene00002335	-0.00135996	6.4858	0.000189523	0.989016	1
WBGene00009982	-0.00133828	9.71866	1.14e-05	0.997301	1
WBGene00014075	0.00128734	5.51285	0.00013543	0.990715	1
WBGene00012657	0.00127678	2.60506	8.65e-05	0.992579	1
WBGene00010419	-0.00125067	11.531	5.01e-05	0.994354	1
WBGene00000770	-0.00121749	5.71432	0.000113695	0.991493	1
WBGene00044218	-0.00121389	0.876565	3.46e-05	0.995305	1
WBGene00000557	-0.00120882	2.70461	7.73e-06	0.997782	1
WBGene00021063	-0.00120726	5.60775	0.000123917	0.991118	1
WBGene00013362	0.00118234	3.74908	8.44e-05	0.992669	1
WBGene00010944	-0.00113376	3.09346	5.45e-05	0.994108	1
WBGene00008652	0.00112995	8.55821	6.09e-06	0.998032	1
WBGene00020297	0.00110261	8.40396	8.2e-05	0.992773	1
WBGene00021170	-0.00108473	5.90632	0.000110294	0.991621	1
WBGene00021811	-0.00106385	5.29543	9.09e-05	0.992394	1
WBGene00012376	-0.000990254	7.45154	8.58e-05	0.99261	1
WBGene00007925	0.00090393	3.39507	5.55e-06	0.998121	1
WBGene00001335	0.000886877	3.32922	3.99e-05	0.994959	1
WBGene00017042	-0.000854112	1.79199	2.09e-05	0.996352	1
WBGene00017348	0.000834981	4.52548	4.94e-05	0.994391	1
WBGene00002175	0.000814782	5.25993	4.05e-05	0.994925	1
WBGene00013550	-0.000814338	5.28133	5.78e-05	0.993935	1
WBGene00012750	0.000787816	-0.128873	3.81e-06	0.998443	1
WBGene00018429	0.00076405	0.688498	1.4e-05	0.997012	1
WBGene00016682	-0.000743643	-0.184013	9.02e-06	0.997604	1
WBGene00003834	0.000731271	6.91511	3.77e-05	0.995103	1
WBGene00021899	-0.00071689	6.9628	4.85e-05	0.994446	1
WBGene00005843	0.000676045	-2.7586	3.23e-07	0.999547	1
WBGene00009976	-0.000584975	4.62346	2.17e-05	0.99628	1
WBGene00009220	-0.000524206	3.91382	1.67e-05	0.996741	1
WBGene00006701	-0.000522139	5.88931	2.47e-05	0.996037	1
WBGene00015379	0.000478297	-2.60727	2.38e-06	0.998768	1
WBGene00013149	0.000467616	1.13439	7.22e-06	0.997856	1
WBGene00022538	-0.000424896	4.99331	7.47e-06	0.997819	1
WBGene00010959	-0.000395959	8.82824	8.83e-06	0.997629	1
WBGene00077491	-0.000340356	-0.42117	1.84e-06	0.998918	1
WBGene00015572	0.000303539	3.06795	3.13e-06	0.998589	1
WBGene00004345	0.000282566	3.26685	4.07e-06	0.99839	1
WBGene00010672	0.000249992	0.689935	1.01e-06	0.999198	1
WBGene00009804	-0.000248066	2.15682	1.85e-06	0.998916	1
WBGene00018925	0.000224319	5.56624	3.94e-06	0.998416	1
WBGene00010580	0.000214169	-2.76006	4.65e-07	0.999456	1
WBGene00017024	0.000163272	-3.08681	7.45e-06	0.997822	1
WBGene00013415	0.000158941	4.02498	1.66e-06	0.998971	1
WBGene00197360	0.000149452	-3.88049	0.000138825	0.990599	1
WBGene00002827	-0.000115203	3.29884	3.28e-07	0.999543	1
WBGene00077788	-4.27e-05	-3.87782	0.000138756	0.990602	1
WBGene00001679	3.68e-05	7.89093	7.01e-08	0.999789	1
WBGene00006484	-1.28e-05	-2.92334	1.45e-06	0.99904	1
WBGene00201018	0	-4.08777	0	1	1
WBGene00023169	0	-3.962	0	1	1
WBGene00201667	0	-4.08746	0	1	1
WBGene00022384	0	-4.0869	0	1	1
WBGene00198207	0	-4.01074	0	1	1
WBGene00201534	0	-4.03695	0	1	1
WBGene00173142	0	-4.08917	0	1	1
WBGene00200707	0	-4.08725	0	1	1
WBGene00220136	0	-4.08791	0	1	1
WBGene00198727	0	-4.03719	0	1	1
WBGene00200510	0	-4.08931	0	1	1
WBGene00198883	0	-4.08739	0	1	1
WBGene00196260	0	-4.0873	0	1	1
WBGene00200264	0	-4.08931	0	1	1
WBGene00196235	0	-4.06523	0	1	1
WBGene00220195	0	-4.03619	0	1	1
WBGene00219712	0	-3.89609	0	1	1
WBGene00220179	0	-4.01293	0	1	1
WBGene00197872	0	-4.08931	0	1	1
WBGene00023142	0	-4.08705	0	1	1
WBGene00168457	0	-4.06129	0	1	1
WBGene00045087	0	-4.08705	0	1	1
WBGene00198507	0	-4.08917	0	1	1
WBGene00202263	0	-4.0869	0	1	1
WBGene00197411	0	-4.08699	0	1	1
WBGene00201694	0	-4.08917	0	1	1
WBGene00200117	0	-3.9638	0	1	1
WBGene00170835	0	-4.08917	0	1	1
WBGene00174770	0	-3.96182	0	1	1
WBGene00199116	0	-4.06203	0	1	1
WBGene00201925	0	-4.06226	0	1	1
WBGene00198221	0	-4.06204	0	1	1
WBGene00197570	0	-4.08711	0	1	1
WBGene00196533	0	-4.06164	0	1	1
WBGene00195476	0	-4.06139	0	1	1
WBGene00015031	0	-4.04046	0	1	1
WBGene00195755	0	-4.087	0	1	1
WBGene00022304	0	-3.9417	0	1	1
WBGene00202331	0	-4.08746	0	1	1
WBGene00201754	0	-4.06203	0	1	1
WBGene00219253	0	-4.06124	0	1	1
WBGene00169979	0	-4.08725	0	1	1
WBGene00201435	0	-4.01162	0	1	1
WBGene00201662	0	-4.08726	0	1	1
WBGene00019992	0	-4.08746	0	1	1
WBGene00201953	0	-4.0873	0	1	1
WBGene00199297	0	-4.06376	0	1	1
WBGene00200833	0	-3.99161	0	1	1
WBGene00197788	0	-4.08711	0	1	1
WBGene00195861	0	-4.08777	0	1	1
WBGene00197965	0	-4.08791	0	1	1
WBGene00168761	0	-4.06196	0	1	1
WBGene00077767	0	-4.03552	0	1	1
WBGene00202365	0	-3.93896	0	1	1
WBGene00200519	0	-4.08716	0	1	1
WBGene00219578	0	-4.01255	0	1	1
WBGene00219833	0	-4.0383	0	1	1
WBGene00170426	0	-4.0869	0	1	1
WBGene00219835	0	-4.0655	0	1	1
WBGene00196622	0	-4.03853	0	1	1
WBGene00077728	0	-3.98826	0	1	1
WBGene00014349	0	-4.08729	0	1	1
WBGene00202233	0	-4.03976	0	1	1
WBGene00196639	0	-4.06271	0	1	1
WBGene00199923	0	-4.06346	0	1	1
WBGene00167759	0	-4.08784	0	1	1
WBGene00008888	0	-4.08716	0	1	1
WBGene00199362	0	-4.03694	0	1	1
WBGene00199640	0	-4.08725	0	1	1
WBGene00168700	0	-4.0633	0	1	1
WBGene00014325	0	-4.08726	0	1	1
WBGene00003261	0	-4.08726	0	1	1
WBGene00197324	0	-4.06346	0	1	1
WBGene00197758	0	-4.06366	0	1	1
WBGene00014279	0	-4.08739	0	1	1
WBGene00196143	0	-4.08729	0	1	1
WBGene00199280	0	-4.0873	0	1	1
WBGene00171663	0	-4.08705	0	1	1
WBGene00219798	0	-4.06139	0	1	1
WBGene00198151	0	-4.0632	0	1	1
WBGene00201181	0	-4.03991	0	1	1
WBGene00219998	0	-4.08931	0	1	1
WBGene00199077	0	-4.06177	0	1	1
WBGene00199840	0	-4.01239	0	1	1
WBGene00172021	0	-4.08917	0	1	1
WBGene00197229	0	-4.08716	0	1	1
WBGene00172802	0	-4.08917	0	1	1
WBGene00200507	0	-4.08931	0	1	1
WBGene00196204	0	-4.0877	0	1	1
WBGene00196917	0	-4.06229	0	1	1
WBGene00219788	0	-4.03663	0	1	1
WBGene00200243	0	-4.0655	0	1	1
WBGene00201104	0	-4.08931	0	1	1
WBGene00196101	0	-4.01097	0	1	1
WBGene00045057	0	-4.08784	0	1	1
WBGene00174311	0	-4.08917	0	1	1
WBGene00014526	0	-4.06523	0	1	1
WBGene00199530	0	-4.08729	0	1	1
WBGene00194999	0	-4.0119	0	1	1
WBGene00200786	0	-4.0869	0	1	1
WBGene00022953	0	-4.03857	0	1	1
WBGene00021383	0	-3.99117	0	1	1
WBGene00219621	0	-4.06136	0	1	1
WBGene00044781	0	-4.06307	0	1	1
WBGene00195230	0	-4.06191	0	1	1
WBGene00044246	0	-4.06396	0	1	1
WBGene00200277	0	-4.06192	0	1	1
WBGene00202162	0	-4.08716	0	1	1
WBGene00200810	0	-4.06142	0	1	1
WBGene00195320	0	-4.08931	0	1	1
WBGene00196551	0	-4.0877	0	1	1
WBGene00014126	0	-4.08917	0	1	1
WBGene00199113	0	-4.08777	0	1	1
WBGene00086552	0	-4.08917	0	1	1
WBGene00014542	0	-4.08746	0	1	1
WBGene00077785	0	-3.96314	0	1	1
WBGene00009409	0	-4.08739	0	1	1
WBGene00086562	0	-4.06311	0	1	1
WBGene00195315	0	-4.08726	0	1	1
WBGene00201448	0	-4.0877	0	1	1
WBGene00198170	0	-4.08931	0	1	1
WBGene00005526	0	-4.08711	0	1	1
WBGene00014328	0	-4.08722	0	1	1
WBGene00014403	0	-4.08917	0	1	1
WBGene00010169	0	-4.08716	0	1	1
WBGene00011651	0	-3.80473	0	1	1
WBGene00011659	0	-4.08917	0	1	1
WBGene00011780	0	-4.08917	0	1	1
WBGene00011783	0	-4.08917	0	1	1
WBGene00011784	0	-4.08917	0	1	1
WBGene00008473	0	-4.06104	0	1	1
WBGene00003679	0	-4.03868	0	1	1
WBGene00003098	0	-4.08917	0	1	1
WBGene00077555	0	-4.08722	0	1	1
WBGene00005048	0	-4.08931	0	1	1
WBGene00195560	0	-4.08917	0	1	1
WBGene00014853	0	-4.06184	0	1	1
WBGene00012506	0	-4.06264	0	1	1
WBGene00044722	0	-4.0869	0	1	1
WBGene00196907	0	-4.08722	0	1	1
WBGene00044786	0	-4.0609	0	1	1
WBGene00004841	0	-4.0869	0	1	1
WBGene00014503	0	-4.08791	0	1	1
WBGene00198708	0	-4.0622	0	1	1
WBGene00199760	0	-4.04046	0	1	1
WBGene00012232	0	-4.08739	0	1	1
WBGene00195985	0	-4.08931	0	1	1
WBGene00194810	0	-4.03564	0	1	1
WBGene00013502	0	-3.99104	0	1	1
WBGene00195229	0	-4.06307	0	1	1
WBGene00077715	0	-4.0872	0	1	1
WBGene00008189	0	-4.06391	0	1	1
WBGene00200301	0	-4.06129	0	1	1
WBGene00202346	0	-4.01143	0	1	1
WBGene00197565	0	-3.82996	0	1	1
WBGene00200345	0	-4.08917	0	1	1
WBGene00220241	0	-4.03817	0	1	1
WBGene00219911	0	-4.08917	0	1	1
WBGene00196768	0	-4.08716	0	1	1
WBGene00198009	0	-4.08722	0	1	1
WBGene00169175	0	-4.087	0	1	1
WBGene00196640	0	-3.96503	0	1	1
WBGene00198044	0	-4.08931	0	1	1
WBGene00197697	0	-4.08711	0	1	1
WBGene00197392	0	-4.08746	0	1	1
WBGene00200637	0	-4.08791	0	1	1
WBGene00016078	0	-4.08917	0	1	1
WBGene00197577	0	-4.06352	0	1	1
WBGene00197145	0	-4.06536	0	1	1
WBGene00219742	0	-3.94097	0	1	1
WBGene00020180	0	-4.08777	0	1	1
WBGene00023287	0	-4.06322	0	1	1
WBGene00018503	0	-4.06376	0	1	1
WBGene00018499	0	-4.08917	0	1	1
WBGene00235351	0	-4.08716	0	1	1
WBGene00016306	0	-4.08699	0	1	1
WBGene00016297	0	-4.01317	0	1	1
WBGene00005479	0	-4.01114	0	1	1
WBGene00019703	0	-3.93883	0	1	1
WBGene00195238	0	-4.06213	0	1	1
WBGene00023346	0	-3.94071	0	1	1
WBGene00199388	0	-4.0873	0	1	1
WBGene00198752	0	-4.06106	0	1	1
WBGene00196749	0	-4.08784	0	1	1
WBGene00018820	0	-3.89503	0	1	1
WBGene00015599	0	-4.06101	0	1	1
WBGene00022556	0	-3.92187	0	1	1
WBGene00044695	0	-4.06523	0	1	1
WBGene00019037	0	-4.01293	0	1	1
WBGene00019034	0	-3.98868	0	1	1
WBGene00019041	0	-4.06148	0	1	1
WBGene00018442	0	-4.08716	0	1	1
WBGene00018440	0	-4.06177	0	1	1
WBGene00206519	0	-3.94085	0	1	1
WBGene00016882	0	-4.06404	0	1	1
WBGene00016887	0	-4.06391	0	1	1
WBGene00015833	0	-4.08931	0	1	1
WBGene00015835	0	-3.96638	0	1	1
WBGene00015825	0	-4.01186	0	1	1
WBGene00017207	0	-4.08917	0	1	1
WBGene00200144	0	-4.03869	0	1	1
WBGene00020076	0	-4.08917	0	1	1
WBGene00016549	0	-4.06306	0	1	1
WBGene00200035	0	-4.08716	0	1	1
WBGene00195742	0	-4.08726	0	1	1
WBGene00018382	0	-4.06325	0	1	1
WBGene00018381	0	-4.0872	0	1	1
WBGene00018388	0	-4.06404	0	1	1
WBGene00017518	0	-4.08746	0	1	1
WBGene00017517	0	-4.01265	0	1	1
WBGene00197533	0	-4.0877	0	1	1
WBGene00200343	0	-4.08729	0	1	1
WBGene00220002	0	-4.0617	0	1	1
WBGene00005548	0	-3.96384	0	1	1
WBGene00044364	0	-4.08931	0	1	1
WBGene00044365	0	-3.87317	0	1	1
WBGene00017249	0	-4.08931	0	1	1
WBGene00168892	0	-4.06311	0	1	1
WBGene00200083	0	-4.06311	0	1	1
WBGene00196762	0	-4.0869	0	1	1
WBGene00200108	0	-4.0877	0	1	1
WBGene00202228	0	-4.06119	0	1	1
WBGene00023173	0	-4.08746	0	1	1
WBGene00202455	0	-4.08917	0	1	1
WBGene00005566	0	-3.96828	0	1	1
WBGene00020410	0	-4.08931	0	1	1
WBGene00045304	0	-4.06149	0	1	1
WBGene00005565	0	-4.06141	0	1	1
WBGene00196362	0	-4.08917	0	1	1
WBGene00021591	0	-4.06165	0	1	1
WBGene00044751	0	-4.087	0	1	1
WBGene00022930	0	-4.04001	0	1	1
WBGene00015844	0	-4.087	0	1	1
WBGene00021717	0	-4.01504	0	1	1
WBGene00044378	0	-4.08784	0	1	1
WBGene00199131	0	-4.061	0	1	1
WBGene00199813	0	-4.01158	0	1	1
WBGene00021140	0	-4.08917	0	1	1
WBGene00021143	0	-3.98759	0	1	1
WBGene00021141	0	-3.85089	0	1	1
WBGene00019797	0	-4.06166	0	1	1
WBGene00019793	0	-3.98972	0	1	1
WBGene00005992	0	-4.01233	0	1	1
WBGene00005991	0	-4.08931	0	1	1
WBGene00005994	0	-4.08722	0	1	1
WBGene00017403	0	-4.03773	0	1	1
WBGene00044694	0	-4.08931	0	1	1
WBGene00023348	0	-4.08722	0	1	1
WBGene00015869	0	-4.06195	0	1	1
WBGene00016776	0	-4.06404	0	1	1
WBGene00016777	0	-4.08917	0	1	1
WBGene00003665	0	-4.06182	0	1	1
WBGene00016771	0	-4.08917	0	1	1
WBGene00220021	0	-4.08931	0	1	1
WBGene00019860	0	-4.08777	0	1	1
WBGene00201339	0	-4.06196	0	1	1
WBGene00005787	0	-4.06212	0	1	1
WBGene00077723	0	-4.08777	0	1	1
WBGene00170483	0	-4.08729	0	1	1
WBGene00201226	0	-4.08746	0	1	1
WBGene00200398	0	-4.08917	0	1	1
WBGene00199409	0	-4.08931	0	1	1
WBGene00200173	0	-4.08716	0	1	1
WBGene00199024	0	-3.98704	0	1	1
WBGene00197741	0	-4.01428	0	1	1
WBGene00195349	0	-4.0872	0	1	1
WBGene00197210	0	-4.06264	0	1	1
WBGene00006554	0	-4.0877	0	1	1
WBGene00001965	0	-4.06186	0	1	1
WBGene00023237	0	-4.08791	0	1	1
WBGene00200736	0	-4.08725	0	1	1
WBGene00196487	0	-4.08917	0	1	1
WBGene00198040	0	-4.08729	0	1	1
WBGene00201348	0	-4.08699	0	1	1
WBGene00200211	0	-4.08726	0	1	1
WBGene00197450	0	-4.08784	0	1	1
WBGene00196786	0	-4.08931	0	1	1
WBGene00017685	0	-4.06168	0	1	1
WBGene00200895	0	-4.08739	0	1	1
WBGene00200947	0	-4.08729	0	1	1
WBGene00196831	0	-4.03843	0	1	1
WBGene00197068	0	-4.06404	0	1	1
WBGene00197489	0	-4.0873	0	1	1
WBGene00196748	0	-4.06153	0	1	1
WBGene00198607	0	-4.08917	0	1	1
WBGene00199110	0	-4.06184	0	1	1
WBGene00200784	0	-4.08931	0	1	1
WBGene00196214	0	-4.08725	0	1	1
WBGene00005055	0	-4.03768	0	1	1
WBGene00195848	0	-4.08725	0	1	1
WBGene00196992	0	-4.06182	0	1	1
WBGene00197164	0	-4.0154	0	1	1
WBGene00197883	0	-4.08917	0	1	1
WBGene00017953	0	-4.03815	0	1	1
WBGene00202026	0	-4.08726	0	1	1
WBGene00219797	0	-4.08711	0	1	1
WBGene00174367	0	-4.01474	0	1	1
WBGene00196542	0	-3.98734	0	1	1
WBGene00044938	0	-4.06142	0	1	1
WBGene00005134	0	-4.017	0	1	1
WBGene00195413	0	-4.01235	0	1	1
WBGene00201556	0	-4.0617	0	1	1
WBGene00016186	0	-4.01066	0	1	1
WBGene00202215	0	-4.08791	0	1	1
WBGene00201528	0	-4.08791	0	1	1
WBGene00199380	0	-4.08739	0	1	1
WBGene00220037	0	-4.0869	0	1	1
WBGene00196288	0	-4.08726	0	1	1
WBGene00202383	0	-4.03766	0	1	1
WBGene00201744	0	-4.08726	0	1	1
WBGene00199462	0	-4.08739	0	1	1
WBGene00198054	0	-4.08711	0	1	1
WBGene00201674	0	-4.08739	0	1	1
WBGene00199057	0	-4.08746	0	1	1
WBGene00199236	0	-4.06149	0	1	1
WBGene00003285	0	-4.0877	0	1	1
WBGene00198741	0	-4.08739	0	1	1
WBGene00200996	0	-4.06116	0	1	1
WBGene00199112	0	-4.03672	0	1	1
WBGene00010914	0	-4.08777	0	1	1
WBGene00189964	0	-4.08917	0	1	1
WBGene00197265	0	-4.0614	0	1	1
WBGene00198777	0	-4.01332	0	1	1
WBGene00196666	0	-4.0877	0	1	1
WBGene00200419	0	-4.08784	0	1	1
WBGene00198183	0	-4.08791	0	1	1
WBGene00220061	0	-4.08917	0	1	1
WBGene00202113	0	-4.08917	0	1	1
WBGene00220091	0	-4.0877	0	1	1
WBGene00200126	0	-4.08699	0	1	1
WBGene00172467	0	-4.08705	0	1	1
WBGene00044981	0	-4.03858	0	1	1
WBGene00014910	0	-4.08791	0	1	1
WBGene00011157	0	-4.08705	0	1	1
WBGene00173099	0	-4.08725	0	1	1
WBGene00005041	0	-4.08746	0	1	1
WBGene00168864	0	-4.08729	0	1	1
WBGene00198696	0	-4.06333	0	1	1
WBGene00200231	0	-4.08931	0	1	1
WBGene00220247	0	-4.08725	0	1	1
WBGene00044037	0	-4.08931	0	1	1
WBGene00197952	0	-4.08917	0	1	1
WBGene00196105	0	-4.08729	0	1	1
WBGene00014635	0	-4.0873	0	1	1
WBGene00198282	0	-4.0869	0	1	1
WBGene00170796	0	-4.08791	0	1	1
WBGene00014045	0	-3.91619	0	1	1
WBGene00201928	0	-4.06108	0	1	1
WBGene00197065	0	-3.96224	0	1	1
WBGene00014447	0	-4.03982	0	1	1
WBGene00195527	0	-4.08917	0	1	1
WBGene00202212	0	-4.08716	0	1	1
WBGene00198081	0	-4.06352	0	1	1
WBGene00201303	0	-3.9437	0	1	1
WBGene00200439	0	-4.08931	0	1	1
WBGene00202358	0	-4.06189	0	1	1
WBGene00200001	0	-4.0877	0	1	1
WBGene00201971	0	-4.0872	0	1	1
WBGene00014506	0	-4.08722	0	1	1
WBGene00196949	0	-3.98777	0	1	1
WBGene00201395	0	-4.08746	0	1	1
WBGene00198480	0	-4.08725	0	1	1
WBGene00194804	0	-4.08725	0	1	1
WBGene00165092	0	-4.03792	0	1	1
WBGene00255567	0	-4.06159	0	1	1
WBGene00003273	0	-4.06158	0	1	1
WBGene00200311	0	-3.99007	0	1	1
WBGene00044051	0	-4.06175	0	1	1
WBGene00197395	0	-4.06136	0	1	1
WBGene00202116	0	-4.04001	0	1	1
WBGene00219567	0	-3.9889	0	1	1
WBGene00014591	0	-4.03651	0	1	1
WBGene00005287	0	-4.08931	0	1	1
WBGene00006254	0	-3.94148	0	1	1
WBGene00014872	0	-3.98897	0	1	1
WBGene00199548	0	-4.03779	0	1	1
WBGene00012913	0	-4.08726	0	1	1
WBGene00200302	0	-4.01172	0	1	1
WBGene00197188	0	-4.08729	0	1	1
WBGene00201591	0	-4.0609	0	1	1
WBGene00172401	0	-4.08739	0	1	1
WBGene00202202	0	-4.08722	0	1	1
WBGene00012986	0	-4.06296	0	1	1
WBGene00219969	0	-3.94109	0	1	1
WBGene00198455	0	-4.08931	0	1	1
WBGene00200764	0	-4.08729	0	1	1
WBGene00014885	0	-4.08917	0	1	1
WBGene00197867	0	-4.08739	0	1	1
WBGene00200220	0	-4.08739	0	1	1
WBGene00197231	0	-4.06117	0	1	1
WBGene00200258	0	-4.06137	0	1	1
WBGene00195871	0	-4.087	0	1	1
WBGene00201201	0	-3.96331	0	1	1
WBGene00168125	0	-4.06376	0	1	1
WBGene00012181	0	-3.97105	0	1	1
WBGene00202428	0	-4.08931	0	1	1
WBGene00045141	0	-4.06376	0	1	1
WBGene00200873	0	-4.08917	0	1	1
WBGene00195949	0	-4.0872	0	1	1
WBGene00197022	0	-4.08917	0	1	1
WBGene00201093	0	-4.08722	0	1	1
WBGene00020548	0	-4.06536	0	1	1
WBGene00200820	0	-4.08746	0	1	1
WBGene00197039	0	-4.06257	0	1	1
WBGene00202144	0	-4.08777	0	1	1
WBGene00202141	0	-4.01562	0	1	1
WBGene00023227	0	-4.08705	0	1	1
WBGene00023230	0	-4.087	0	1	1
WBGene00023189	0	-4.08746	0	1	1
WBGene00197754	0	-4.08725	0	1	1
WBGene00198758	0	-4.08716	0	1	1
WBGene00022477	0	-4.06243	0	1	1
WBGene00022323	0	-4.06089	0	1	1
WBGene00022318	0	-4.06257	0	1	1
WBGene00022340	0	-3.99088	0	1	1
WBGene00197831	0	-4.08784	0	1	1
WBGene00202396	0	-4.01118	0	1	1
WBGene00198561	0	-4.06196	0	1	1
WBGene00202101	0	-4.0617	0	1	1
WBGene00219790	0	-4.08725	0	1	1
WBGene00023370	0	-4.06327	0	1	1
WBGene00021705	0	-4.06536	0	1	1
WBGene00220200	0	-4.04021	0	1	1
WBGene00195489	0	-4.08705	0	1	1
WBGene00023333	0	-4.0877	0	1	1
WBGene00197670	0	-4.03606	0	1	1
WBGene00200134	0	-4.08729	0	1	1
WBGene00173248	0	-4.0872	0	1	1
WBGene00196490	0	-4.08917	0	1	1
WBGene00195511	0	-4.08777	0	1	1
WBGene00199655	0	-4.03642	0	1	1
WBGene00014402	0	-4.08931	0	1	1
WBGene00197669	0	-4.08716	0	1	1
WBGene00202446	0	-4.08917	0	1	1
WBGene00201962	0	-4.08917	0	1	1
WBGene00198723	0	-4.08705	0	1	1
WBGene00017810	0	-3.80935	0	1	1
WBGene00199657	0	-4.08784	0	1	1
WBGene00201838	0	-4.08726	0	1	1
WBGene00022600	0	-4.08791	0	1	1
WBGene00021317	0	-4.08931	0	1	1
WBGene00015086	0	-4.08917	0	1	1
WBGene00200763	0	-4.08931	0	1	1
WBGene00196016	0	-4.06257	0	1	1
WBGene00220119	0	-4.08917	0	1	1
WBGene00003295	0	-4.06182	0	1	1
WBGene00197245	0	-4.08917	0	1	1
WBGene00195930	0	-4.08917	0	1	1
WBGene00172390	0	-4.08917	0	1	1
WBGene00171286	0	-4.08931	0	1	1
WBGene00172353	0	-4.08726	0	1	1
WBGene00199498	0	-4.06344	0	1	1
WBGene00200278	0	-4.03549	0	1	1
WBGene00201732	0	-4.06307	0	1	1
WBGene00020312	0	-4.08931	0	1	1
WBGene00166289	0	-4.087	0	1	1
WBGene00197812	0	-4.06376	0	1	1
WBGene00004837	0	-3.99081	0	1	1
WBGene00235162	0	-4.0869	0	1	1
WBGene00219765	0	-4.08777	0	1	1
WBGene00201541	0	-3.93849	0	1	1
WBGene00201594	0	-3.96257	0	1	1
WBGene00202341	0	-4.06322	0	1	1
WBGene00022660	0	-4.0618	0	1	1
WBGene00200613	0	-4.06203	0	1	1
WBGene00023453	0	-4.06396	0	1	1
WBGene00168375	0	-4.0617	0	1	1
WBGene00200844	0	-4.0877	0	1	1
WBGene00043948	0	-4.08931	0	1	1
WBGene00019880	0	-4.08784	0	1	1
WBGene00201322	0	-4.08777	0	1	1
WBGene00197184	0	-4.08791	0	1	1
WBGene00201277	0	-4.08746	0	1	1
WBGene00199676	0	-4.01523	0	1	1
WBGene00201658	0	-4.08784	0	1	1
WBGene00196649	0	-4.03788	0	1	1
WBGene00195791	0	-3.99094	0	1	1
WBGene00197048	0	-4.08726	0	1	1
WBGene00195906	0	-4.06523	0	1	1
WBGene00201986	0	-4.03586	0	1	1
WBGene00165303	0	-4.08784	0	1	1
WBGene00198387	0	-4.0872	0	1	1
WBGene00044739	0	-4.08705	0	1	1
WBGene00045368	0	-4.087	0	1	1
WBGene00195509	0	-4.08931	0	1	1
WBGene00196291	0	-4.0632	0	1	1
WBGene00197322	0	-4.08917	0	1	1
WBGene00196391	0	-3.94156	0	1	1
WBGene00195314	0	-4.06536	0	1	1
WBGene00195412	0	-3.98878	0	1	1
WBGene00198659	0	-4.03554	0	1	1
WBGene00170289	0	-4.03669	0	1	1
WBGene00195588	0	-4.08777	0	1	1
WBGene00197050	0	-4.06391	0	1	1
WBGene00174054	0	-4.0869	0	1	1
WBGene00199924	0	-4.08722	0	1	1
WBGene00197722	0	-4.0873	0	1	1
WBGene00201882	0	-4.0359	0	1	1
WBGene00220144	0	-4.08777	0	1	1
WBGene00167616	0	-3.98886	0	1	1
WBGene00202445	0	-4.06391	0	1	1
WBGene00199620	0	-4.06153	0	1	1
WBGene00200769	0	-4.0613	0	1	1
WBGene00199578	0	-4.06257	0	1	1
WBGene00202389	0	-4.06109	0	1	1
WBGene00197877	0	-4.08722	0	1	1
WBGene00220214	0	-4.08917	0	1	1
WBGene00219628	0	-4.08917	0	1	1
WBGene00172230	0	-4.01054	0	1	1
WBGene00196572	0	-4.01287	0	1	1
WBGene00044000	0	-4.01309	0	1	1
WBGene00200709	0	-4.06366	0	1	1
WBGene00202313	0	-4.08726	0	1	1
WBGene00014639	0	-4.08699	0	1	1
WBGene00219977	0	-4.08777	0	1	1
WBGene00014951	0	-3.5908	0	1	1
WBGene00198950	0	-4.06536	0	1	1
WBGene00198638	0	-4.0635	0	1	1
WBGene00165033	0	-4.0877	0	1	1
WBGene00021404	0	-4.08931	0	1	1
WBGene00198932	0	-3.87439	0	1	1
WBGene00220192	0	-4.0872	0	1	1
WBGene00219978	0	-4.06335	0	1	1
WBGene00196668	0	-4.08726	0	1	1
WBGene00198533	0	-4.08931	0	1	1
WBGene00197287	0	-4.08784	0	1	1
WBGene00199889	0	-4.0873	0	1	1
WBGene00199927	0	-4.06306	0	1	1
WBGene00220213	0	-4.06203	0	1	1
WBGene00198503	0	-4.08931	0	1	1
WBGene00201394	0	-4.08931	0	1	1
WBGene00202224	0	-4.08705	0	1	1
WBGene00199281	0	-4.08917	0	1	1
WBGene00197723	0	-4.08746	0	1	1
WBGene00023390	0	-4.08784	0	1	1
WBGene00023396	0	-4.08931	0	1	1
WBGene00235350	0	-3.85883	0	1	1
WBGene00023182	0	-4.087	0	1	1
WBGene00201412	0	-4.08784	0	1	1
WBGene00003286	0	-4.08784	0	1	1
WBGene00197555	0	-4.0362	0	1	1
WBGene00015414	0	-4.0625	0	1	1
WBGene00019050	0	-4.06536	0	1	1
WBGene00015657	0	-4.06536	0	1	1
WBGene00199025	0	-4.087	0	1	1
WBGene00220034	0	-4.08931	0	1	1
WBGene00201697	0	-4.08917	0	1	1
WBGene00196339	0	-4.08917	0	1	1
WBGene00195822	0	-4.03829	0	1	1
WBGene00044691	0	-4.01434	0	1	1
WBGene00235115	0	-4.03831	0	1	1
WBGene00020982	0	-4.08726	0	1	1
WBGene00006173	0	-4.08784	0	1	1
WBGene00018644	0	-4.03641	0	1	1
WBGene00235367	0	-3.89448	0	1	1
WBGene00165376	0	-4.08722	0	1	1
WBGene00006228	0	-3.9888	0	1	1
WBGene00169107	0	-4.08705	0	1	1
WBGene00197297	0	-4.06121	0	1	1
WBGene00196245	0	-4.01563	0	1	1
WBGene00019954	0	-3.96179	0	1	1
WBGene00200649	0	-3.99079	0	1	1
WBGene00200559	0	-4.08746	0	1	1
WBGene00199956	0	-4.08791	0	1	1
WBGene00197195	0	-4.08917	0	1	1
WBGene00200207	0	-4.08711	0	1	1
WBGene00167230	0	-4.08791	0	1	1
WBGene00165431	0	-4.08746	0	1	1
WBGene00171454	0	-3.99012	0	1	1
WBGene00170563	0	-4.08705	0	1	1
WBGene00170957	0	-4.08931	0	1	1
WBGene00006219	0	-4.06523	0	1	1
WBGene00206375	0	-4.017	0	1	1
WBGene00049380	0	-4.08917	0	1	1
WBGene00235247	0	-4.01356	0	1	1
WBGene00169398	0	-4.01761	0	1	1
WBGene00165763	0	-4.08722	0	1	1
WBGene00172686	0	-4.08716	0	1	1
WBGene00047557	0	-4.08729	0	1	1
WBGene00171478	0	-4.08917	0	1	1
WBGene00171158	0	-4.08917	0	1	1
WBGene00168847	0	-4.0873	0	1	1
WBGene00171616	0	-4.08746	0	1	1
WBGene00201945	0	-4.08699	0	1	1
WBGene00048377	0	-4.0613	0	1	1
WBGene00172509	0	-4.06115	0	1	1
WBGene00049272	0	-4.0872	0	1	1
WBGene00174620	0	-4.0872	0	1	1
WBGene00165410	0	-4.08729	0	1	1
WBGene00172181	0	-4.08784	0	1	1
WBGene00168177	0	-4.0655	0	1	1
WBGene00046424	0	-4.08791	0	1	1
WBGene00169384	0	-3.96361	0	1	1
WBGene00165544	0	-4.0618	0	1	1
WBGene00045960	0	-4.0385	0	1	1
WBGene00166862	0	-4.08917	0	1	1
WBGene00047834	0	-4.08716	0	1	1
WBGene00219653	0	-4.06396	0	1	1
WBGene00172394	0	-4.087	0	1	1
WBGene00170022	0	-4.08722	0	1	1
WBGene00174913	0	-4.0872	0	1	1
WBGene00046404	0	-4.06168	0	1	1
WBGene00168101	0	-4.0872	0	1	1
WBGene00171828	0	-4.08705	0	1	1
WBGene00021992	0	-4.06151	0	1	1
WBGene00022002	0	-4.08746	0	1	1
WBGene00021997	0	-4.08931	0	1	1
WBGene00004844	0	-4.06376	0	1	1
WBGene00173270	0	-4.08729	0	1	1
WBGene00167143	0	-4.06307	0	1	1
WBGene00165365	0	-4.06115	0	1	1
WBGene00004849	0	-4.0618	0	1	1
WBGene00049979	0	-4.08726	0	1	1
WBGene00174375	0	-4.08777	0	1	1
WBGene00171814	0	-4.0877	0	1	1
WBGene00050060	0	-4.03568	0	1	1
WBGene00050182	0	-4.06099	0	1	1
WBGene00166534	0	-4.03868	0	1	1
WBGene00166463	0	-4.08711	0	1	1
WBGene00167830	0	-4.08931	0	1	1
WBGene00047034	0	-4.08726	0	1	1
WBGene00199412	0	-4.08917	0	1	1
WBGene00174891	0	-4.08784	0	1	1
WBGene00167301	0	-4.06536	0	1	1
WBGene00165542	0	-4.08716	0	1	1
WBGene00167183	0	-4.06536	0	1	1
WBGene00168290	0	-4.06397	0	1	1
WBGene00174025	0	-4.01105	0	1	1
WBGene00166797	0	-4.0365	0	1	1
WBGene00172990	0	-4.08726	0	1	1
WBGene00172338	0	-4.08705	0	1	1
WBGene00168004	0	-4.0877	0	1	1
WBGene00169363	0	-4.03615	0	1	1
WBGene00165165	0	-4.08917	0	1	1
WBGene00168312	0	-4.08917	0	1	1
WBGene00172517	0	-4.0872	0	1	1
WBGene00165442	0	-4.08746	0	1	1
WBGene00170396	0	-4.06137	0	1	1
WBGene00165463	0	-4.01235	0	1	1
WBGene00167847	0	-4.08746	0	1	1
WBGene00198043	0	-4.0873	0	1	1
WBGene00050662	0	-4.08917	0	1	1
WBGene00167531	0	-4.06139	0	1	1
WBGene00045983	0	-4.0877	0	1	1
WBGene00172203	0	-4.08784	0	1	1
WBGene00166142	0	-4.087	0	1	1
WBGene00172377	0	-4.08699	0	1	1
WBGene00050032	0	-4.08931	0	1	1
WBGene00046327	0	-4.08777	0	1	1
WBGene00170971	0	-4.08722	0	1	1
WBGene00169003	0	-4.087	0	1	1
WBGene00167156	0	-4.08917	0	1	1
WBGene00165250	0	-4.08705	0	1	1
WBGene00045927	0	-4.0877	0	1	1
WBGene00169262	0	-4.06158	0	1	1
WBGene00166127	0	-4.0877	0	1	1
WBGene00046870	0	-4.0873	0	1	1
WBGene00170929	0	-4.036	0	1	1
WBGene00172042	0	-4.03785	0	1	1
WBGene00167000	0	-4.08931	0	1	1
WBGene00173805	0	-4.08917	0	1	1
WBGene00170159	0	-4.0873	0	1	1
WBGene00166292	0	-4.08726	0	1	1
WBGene00172358	0	-4.0873	0	1	1
WBGene00174231	0	-4.087	0	1	1
WBGene00167825	0	-4.0877	0	1	1
WBGene00046590	0	-4.06188	0	1	1
WBGene00050187	0	-4.0873	0	1	1
WBGene00171625	0	-4.08917	0	1	1
WBGene00168973	0	-4.0872	0	1	1
WBGene00015253	0	-4.01192	0	1	1
WBGene00169150	0	-4.06111	0	1	1
WBGene00171169	0	-4.08791	0	1	1
WBGene00196252	0	-4.08716	0	1	1
WBGene00172038	0	-4.08777	0	1	1
WBGene00049226	0	-4.06146	0	1	1
WBGene00049880	0	-4.06121	0	1	1
WBGene00165090	0	-4.01075	0	1	1
WBGene00048763	0	-4.01108	0	1	1
WBGene00050712	0	-4.0872	0	1	1
WBGene00173500	0	-4.0877	0	1	1
WBGene00196740	0	-4.03627	0	1	1
WBGene00049628	0	-4.06116	0	1	1
WBGene00049368	0	-4.08784	0	1	1
WBGene00047732	0	-4.08917	0	1	1
WBGene00168236	0	-4.08931	0	1	1
WBGene00050442	0	-4.0877	0	1	1
WBGene00169158	0	-4.08722	0	1	1
WBGene00171052	0	-4.06311	0	1	1
WBGene00170169	0	-4.06125	0	1	1
WBGene00169862	0	-4.08777	0	1	1
WBGene00166211	0	-4.03745	0	1	1
WBGene00170199	0	-3.96275	0	1	1
WBGene00170488	0	-4.08711	0	1	1
WBGene00046352	0	-4.08711	0	1	1
WBGene00165080	0	-4.08784	0	1	1
WBGene00046220	0	-4.0872	0	1	1
WBGene00172018	0	-4.08917	0	1	1
WBGene00174557	0	-4.08711	0	1	1
WBGene00049626	0	-4.08726	0	1	1
WBGene00047458	0	-4.06115	0	1	1
WBGene00166751	0	-4.03812	0	1	1
WBGene00166898	0	-4.01266	0	1	1
WBGene00172154	0	-4.0873	0	1	1
WBGene00202390	0	-4.0877	0	1	1
WBGene00046313	0	-4.08729	0	1	1
WBGene00167772	0	-4.0869	0	1	1
WBGene00168823	0	-4.08931	0	1	1
WBGene00169805	0	-4.08739	0	1	1
WBGene00167545	0	-4.08784	0	1	1
WBGene00174432	0	-4.03611	0	1	1
WBGene00047787	0	-4.0877	0	1	1
WBGene00167302	0	-4.08931	0	1	1
WBGene00167406	0	-4.08726	0	1	1
WBGene00200982	0	-4.08739	0	1	1
WBGene00174861	0	-4.08931	0	1	1
WBGene00172972	0	-4.08711	0	1	1
WBGene00049487	0	-4.08699	0	1	1
WBGene00166891	0	-4.08726	0	1	1
WBGene00049160	0	-4.01479	0	1	1
WBGene00168154	0	-4.08716	0	1	1
WBGene00201030	0	-4.0873	0	1	1
WBGene00005731	0	-4.01137	0	1	1
WBGene00005733	0	-4.08931	0	1	1
WBGene00167341	0	-4.087	0	1	1
WBGene00050871	0	-4.03668	0	1	1
WBGene00047099	0	-4.06104	0	1	1
WBGene00174269	0	-4.08739	0	1	1
WBGene00046321	0	-4.08699	0	1	1
WBGene00046764	0	-4.0366	0	1	1
WBGene00174607	0	-4.08791	0	1	1
WBGene00165284	0	-4.08791	0	1	1
WBGene00172453	0	-3.98618	0	1	1
WBGene00170509	0	-4.08722	0	1	1
WBGene00048874	0	-4.08705	0	1	1
WBGene00199242	0	-4.08931	0	1	1
WBGene00045788	0	-4.08931	0	1	1
WBGene00048889	0	-4.08931	0	1	1
WBGene00168854	0	-4.06333	0	1	1
WBGene00201108	0	-4.08726	0	1	1
WBGene00202166	0	-4.0873	0	1	1
WBGene00201166	0	-4.01131	0	1	1
WBGene00199653	0	-3.87058	0	1	1
WBGene00168896	0	-4.08726	0	1	1
WBGene00047689	0	-4.03651	0	1	1
WBGene00166134	0	-4.0872	0	1	1
WBGene00047757	0	-4.06148	0	1	1
WBGene00168062	0	-4.0877	0	1	1
WBGene00047564	0	-4.0655	0	1	1
WBGene00169968	0	-4.06129	0	1	1
WBGene00168531	0	-4.0877	0	1	1
WBGene00198980	0	-4.08931	0	1	1
WBGene00165089	0	-4.01042	0	1	1
WBGene00166673	0	-4.08729	0	1	1
WBGene00167727	0	-4.08726	0	1	1
WBGene00170713	0	-4.08722	0	1	1
WBGene00050830	0	-4.08917	0	1	1
WBGene00048633	0	-4.08931	0	1	1
WBGene00046189	0	-4.08917	0	1	1
WBGene00047245	0	-4.0869	0	1	1
WBGene00174133	0	-4.08705	0	1	1
WBGene00047951	0	-4.06141	0	1	1
WBGene00171224	0	-4.08729	0	1	1
WBGene00045882	0	-4.03639	0	1	1
WBGene00172830	0	-4.0872	0	1	1
WBGene00168416	0	-4.08917	0	1	1
WBGene00165727	0	-4.03567	0	1	1
WBGene00049488	0	-4.06099	0	1	1
WBGene00166471	0	-4.06191	0	1	1
WBGene00168065	0	-4.03644	0	1	1
WBGene00172732	0	-4.08777	0	1	1
WBGene00172277	0	-4.08716	0	1	1
WBGene00169522	0	-4.03819	0	1	1
WBGene00167680	0	-4.06523	0	1	1
WBGene00165707	0	-4.08726	0	1	1
WBGene00220029	0	-4.08917	0	1	1
WBGene00049584	0	-4.06331	0	1	1
WBGene00174634	0	-4.03644	0	1	1
WBGene00166267	0	-4.06111	0	1	1
WBGene00255586	0	-4.08699	0	1	1
WBGene00046170	0	-4.087	0	1	1
WBGene00167821	0	-4.08917	0	1	1
WBGene00174063	0	-4.08917	0	1	1
WBGene00166469	0	-4.087	0	1	1
WBGene00170935	0	-4.087	0	1	1
WBGene00171071	0	-3.89224	0	1	1
WBGene00165071	0	-4.0872	0	1	1
WBGene00044307	0	-3.98861	0	1	1
WBGene00173459	0	-4.08699	0	1	1
WBGene00171780	0	-4.06336	0	1	1
WBGene00170566	0	-4.06236	0	1	1
WBGene00165201	0	-4.08722	0	1	1
WBGene00174977	0	-4.08931	0	1	1
WBGene00198901	0	-4.08716	0	1	1
WBGene00048899	0	-4.08699	0	1	1
WBGene00050641	0	-4.08729	0	1	1
WBGene00165551	0	-4.08917	0	1	1
WBGene00044752	0	-4.0364	0	1	1
WBGene00165893	0	-4.03989	0	1	1
WBGene00168850	0	-4.06322	0	1	1
WBGene00173301	0	-4.08777	0	1	1
WBGene00173442	0	-4.08917	0	1	1
WBGene00169073	0	-4.08746	0	1	1
WBGene00198640	0	-4.0869	0	1	1
WBGene00172671	0	-4.03642	0	1	1
WBGene00049373	0	-4.0873	0	1	1
WBGene00166430	0	-4.08931	0	1	1
WBGene00048784	0	-4.08746	0	1	1
WBGene00172071	0	-4.01053	0	1	1
WBGene00050854	0	-4.08725	0	1	1
WBGene00196230	0	-4.08746	0	1	1
WBGene00050387	0	-4.06184	0	1	1
WBGene00167676	0	-3.94266	0	1	1
WBGene00169555	0	-4.08746	0	1	1
WBGene00048725	0	-4.08726	0	1	1
WBGene00171484	0	-4.0379	0	1	1
WBGene00167204	0	-4.0877	0	1	1
WBGene00165782	0	-4.08699	0	1	1
WBGene00168317	0	-4.08729	0	1	1
WBGene00171250	0	-4.08746	0	1	1
WBGene00168673	0	-4.03577	0	1	1
WBGene00172516	0	-4.0873	0	1	1
WBGene00172600	0	-4.08931	0	1	1
WBGene00171452	0	-4.08917	0	1	1
WBGene00196962	0	-4.08726	0	1	1
WBGene00172545	0	-4.08705	0	1	1
WBGene00170926	0	-4.08784	0	1	1
WBGene00168805	0	-4.087	0	1	1
WBGene00168305	0	-4.08726	0	1	1
WBGene00199434	0	-4.03623	0	1	1
WBGene00200214	0	-4.08791	0	1	1
WBGene00165811	0	-4.0877	0	1	1
WBGene00171754	0	-3.96486	0	1	1
WBGene00170245	0	-3.96196	0	1	1
WBGene00173729	0	-4.0872	0	1	1
WBGene00199353	0	-4.06171	0	1	1
WBGene00171126	0	-4.08784	0	1	1
WBGene00198985	0	-4.06205	0	1	1
WBGene00020681	0	-4.0621	0	1	1
WBGene00170267	0	-4.08699	0	1	1
WBGene00167269	0	-4.08777	0	1	1
WBGene00195905	0	-4.08917	0	1	1
WBGene00202318	0	-4.08917	0	1	1
WBGene00170532	0	-4.06119	0	1	1
WBGene00168491	0	-4.08784	0	1	1
WBGene00165013	0	-4.06124	0	1	1
WBGene00006115	0	-4.0635	0	1	1
WBGene00006251	0	-3.93933	0	1	1
WBGene00200966	0	-4.08729	0	1	1
WBGene00196583	0	-4.08722	0	1	1
WBGene00167121	0	-4.0616	0	1	1
WBGene00015534	0	-3.94244	0	1	1
WBGene00201532	0	-4.08917	0	1	1
WBGene00199037	0	-4.08726	0	1	1
WBGene00198341	0	-4.0357	0	1	1
WBGene00201602	0	-4.06146	0	1	1
WBGene00166567	0	-4.03588	0	1	1
WBGene00198929	0	-4.08726	0	1	1
WBGene00197672	0	-4.06162	0	1	1
WBGene00198196	0	-4.06209	0	1	1
WBGene00199785	0	-4.08705	0	1	1
WBGene00199787	0	-4.06404	0	1	1
WBGene00198357	0	-4.0618	0	1	1
WBGene00174221	0	-4.08722	0	1	1
WBGene00197987	0	-4.03784	0	1	1
WBGene00197002	0	-4.08931	0	1	1
WBGene00195932	0	-4.08711	0	1	1
WBGene00174023	0	-4.06088	0	1	1
WBGene00165519	0	-4.08931	0	1	1
WBGene00197057	0	-4.06271	0	1	1
WBGene00197399	0	-4.03651	0	1	1
WBGene00166966	0	-4.08722	0	1	1
WBGene00200948	0	-4.03751	0	1	1
WBGene00173831	0	-4.08722	0	1	1
WBGene00197695	0	-4.08931	0	1	1
WBGene00201648	0	-4.08917	0	1	1
WBGene00197272	0	-4.08791	0	1	1
WBGene00170269	0	-4.08726	0	1	1
WBGene00172133	0	-3.7646	0	1	1
WBGene00169354	0	-4.08699	0	1	1
WBGene00197541	0	-4.06125	0	1	1
WBGene00200005	0	-4.08716	0	1	1
WBGene00022007	0	-4.08746	0	1	1
WBGene00174988	0	-4.087	0	1	1
WBGene00168777	0	-4.08716	0	1	1
WBGene00044914	0	-4.08791	0	1	1
WBGene00165881	0	-4.0608	0	1	1
WBGene00197865	0	-4.04007	0	1	1
WBGene00045136	0	-4.03728	0	1	1
WBGene00200757	0	-4.01174	0	1	1
WBGene00166539	0	-4.08739	0	1	1
WBGene00195381	0	-4.08705	0	1	1
WBGene00220234	0	-3.94265	0	1	1
WBGene00004842	0	-4.08917	0	1	1
WBGene00171141	0	-4.06335	0	1	1
WBGene00010151	0	-4.06212	0	1	1
WBGene00201282	0	-4.08729	0	1	1
WBGene00166664	0	-4.087	0	1	1
WBGene00202079	0	-4.06182	0	1	1
WBGene00199726	0	-4.08739	0	1	1
WBGene00198988	0	-4.08931	0	1	1
WBGene00197408	0	-4.03619	0	1	1
WBGene00169832	0	-4.03637	0	1	1
WBGene00167732	0	-4.06119	0	1	1
WBGene00171041	0	-4.06352	0	1	1
WBGene00171869	0	-4.06257	0	1	1
WBGene00219221	0	-4.06319	0	1	1
WBGene00010635	0	-4.0641	0	1	1
WBGene00201929	0	-4.08699	0	1	1
WBGene00200109	0	-4.08777	0	1	1
WBGene00198674	0	-4.08726	0	1	1
WBGene00201272	0	-4.08739	0	1	1
WBGene00174018	0	-4.06196	0	1	1
WBGene00198738	0	-3.87292	0	1	1
WBGene00174184	0	-3.96282	0	1	1
WBGene00009680	0	-4.0873	0	1	1
WBGene00045182	0	-4.08791	0	1	1
WBGene00167449	0	-4.08777	0	1	1
WBGene00200940	0	-4.04028	0	1	1
WBGene00045179	0	-4.087	0	1	1
WBGene00044254	0	-4.06146	0	1	1
WBGene00219215	0	-4.08931	0	1	1
WBGene00196336	0	-4.0635	0	1	1
WBGene00172918	0	-4.08931	0	1	1
WBGene00196255	0	-4.08917	0	1	1
WBGene00167883	0	-4.06226	0	1	1
WBGene00165016	0	-4.08726	0	1	1
WBGene00199277	0	-4.03664	0	1	1
WBGene00194673	0	-4.06146	0	1	1
WBGene00196290	0	-4.06135	0	1	1
WBGene00198311	0	-4.06219	0	1	1
WBGene00196758	0	-4.06175	0	1	1
WBGene00196904	0	-4.08931	0	1	1
WBGene00219935	0	-4.08711	0	1	1
WBGene00202098	0	-4.08746	0	1	1
WBGene00169991	0	-4.06101	0	1	1
WBGene00174764	0	-4.08931	0	1	1
WBGene00014828	0	-4.08739	0	1	1
WBGene00009036	0	-3.87068	0	1	1
WBGene00009037	0	-3.46124	0	1	1
WBGene00197240	0	-4.03862	0	1	1
WBGene00200378	0	-4.06325	0	1	1
WBGene00199696	0	-4.0869	0	1	1
WBGene00201005	0	-4.08917	0	1	1
WBGene00198599	0	-4.08726	0	1	1
WBGene00195301	0	-4.0877	0	1	1
WBGene00008721	0	-4.08711	0	1	1
WBGene00200618	0	-4.03814	0	1	1
WBGene00200161	0	-3.93986	0	1	1
WBGene00014414	0	-4.08791	0	1	1
WBGene00200172	0	-4.01125	0	1	1
WBGene00197997	0	-4.0613	0	1	1
WBGene00045009	0	-4.08725	0	1	1
WBGene00199953	0	-4.06139	0	1	1
WBGene00196375	0	-4.0872	0	1	1
WBGene00201555	0	-4.08931	0	1	1
WBGene00219456	0	-4.03822	0	1	1
WBGene00167080	0	-4.08746	0	1	1
WBGene00200248	0	-4.06331	0	1	1
WBGene00172658	0	-4.08931	0	1	1
WBGene00012706	0	-4.06136	0	1	1
WBGene00166066	0	-4.08784	0	1	1
WBGene00166374	0	-4.08711	0	1	1
WBGene00235298	0	-3.93993	0	1	1
WBGene00200223	0	-4.08917	0	1	1
WBGene00171001	0	-4.08725	0	1	1
WBGene00202371	0	-4.0877	0	1	1
WBGene00197689	0	-4.08726	0	1	1
WBGene00014831	0	-4.08917	0	1	1
WBGene00009954	0	-3.99084	0	1	1
WBGene00197646	0	-4.06149	0	1	1
WBGene00200236	0	-4.06166	0	1	1
WBGene00168234	0	-4.08931	0	1	1
WBGene00206520	0	-3.96851	0	1	1
WBGene00173710	0	-4.08711	0	1	1
WBGene00194945	0	-4.08746	0	1	1
WBGene00007205	0	-4.08699	0	1	1
WBGene00165993	0	-4.087	0	1	1
WBGene00171621	0	-4.08917	0	1	1
WBGene00005674	0	-4.08917	0	1	1
WBGene00171209	0	-4.08739	0	1	1
WBGene00169212	0	-4.0132	0	1	1
WBGene00045203	0	-4.0641	0	1	1
WBGene00170574	0	-4.08711	0	1	1
WBGene00167547	0	-4.08725	0	1	1
WBGene00045286	0	-4.08917	0	1	1
WBGene00168575	0	-4.08917	0	1	1
WBGene00045543	0	-4.08791	0	1	1
WBGene00168189	0	-4.08699	0	1	1
WBGene00047413	0	-4.0377	0	1	1
WBGene00168880	0	-4.08711	0	1	1
WBGene00173476	0	-4.06134	0	1	1
WBGene00049183	0	-4.08739	0	1	1
WBGene00049759	0	-4.08791	0	1	1
WBGene00169598	0	-4.08726	0	1	1
WBGene00045885	0	-4.08931	0	1	1
WBGene00049769	0	-4.01082	0	1	1
WBGene00168183	0	-4.087	0	1	1
WBGene00046350	0	-4.06177	0	1	1
WBGene00168117	0	-4.08917	0	1	1
WBGene00169474	0	-4.08791	0	1	1
WBGene00047340	0	-4.0612	0	1	1
WBGene00048231	0	-4.08917	0	1	1
WBGene00166884	0	-4.08791	0	1	1
WBGene00173144	0	-4.0872	0	1	1
WBGene00047216	0	-4.08725	0	1	1
WBGene00174981	0	-4.0872	0	1	1
WBGene00169812	0	-4.0872	0	1	1
WBGene00046099	0	-4.06296	0	1	1
WBGene00169844	0	-4.08791	0	1	1
WBGene00047879	0	-4.08716	0	1	1
WBGene00174099	0	-4.08716	0	1	1
WBGene00169712	0	-4.0357	0	1	1
WBGene00169055	0	-4.06191	0	1	1
WBGene00169370	0	-4.03729	0	1	1
WBGene00045936	0	-4.06184	0	1	1
WBGene00173469	0	-3.96427	0	1	1
WBGene00169995	0	-4.06331	0	1	1
WBGene00045940	0	-4.08917	0	1	1
WBGene00046637	0	-4.08931	0	1	1
WBGene00167046	0	-4.06166	0	1	1
WBGene00166131	0	-4.06523	0	1	1
WBGene00165728	0	-4.087	0	1	1
WBGene00173438	0	-3.96314	0	1	1
WBGene00045279	0	-4.06396	0	1	1
WBGene00167967	0	-4.08729	0	1	1
WBGene00173331	0	-4.03714	0	1	1
WBGene00170131	0	-4.08725	0	1	1
WBGene00048375	0	-4.08739	0	1	1
WBGene00049340	0	-4.06137	0	1	1
WBGene00174872	0	-4.0872	0	1	1
WBGene00048267	0	-4.06158	0	1	1
WBGene00047184	0	-4.08699	0	1	1
WBGene00174119	0	-4.0872	0	1	1
WBGene00172812	0	-4.08716	0	1	1
WBGene00048875	0	-4.08791	0	1	1
WBGene00050444	0	-4.08726	0	1	1
WBGene00168677	0	-4.08931	0	1	1
WBGene00048196	0	-4.08917	0	1	1
WBGene00049791	0	-4.08791	0	1	1
WBGene00169571	0	-4.08726	0	1	1
WBGene00167522	0	-4.08777	0	1	1
WBGene00171634	0	-4.0869	0	1	1
WBGene00166653	0	-4.08931	0	1	1
WBGene00046519	0	-4.0872	0	1	1
WBGene00049603	0	-4.08917	0	1	1
WBGene00172131	0	-4.08931	0	1	1
WBGene00049593	0	-4.0613	0	1	1
WBGene00045798	0	-4.08784	0	1	1
WBGene00166526	0	-4.08931	0	1	1
WBGene00050250	0	-4.08917	0	1	1
WBGene00050294	0	-4.08917	0	1	1
WBGene00172452	0	-4.08784	0	1	1
WBGene00166913	0	-4.08777	0	1	1
WBGene00171958	0	-4.08716	0	1	1
WBGene00012542	0	-3.89658	0	1	1
WBGene00049466	0	-4.0608	0	1	1
WBGene00198798	0	-4.08917	0	1	1
WBGene00167430	0	-4.08917	0	1	1
WBGene00172369	0	-4.08705	0	1	1
WBGene00046881	0	-4.08746	0	1	1
WBGene00165767	0	-4.08726	0	1	1
WBGene00165539	0	-4.08931	0	1	1
WBGene00166384	0	-4.0869	0	1	1
WBGene00050009	0	-4.0873	0	1	1
WBGene00048680	0	-4.08784	0	1	1
WBGene00045639	0	-4.08917	0	1	1
WBGene00047116	0	-4.08917	0	1	1
WBGene00046706	0	-4.08784	0	1	1
WBGene00171632	0	-4.087	0	1	1
WBGene00170334	0	-4.06352	0	1	1
WBGene00173023	0	-4.08917	0	1	1
WBGene00047780	0	-4.06088	0	1	1
WBGene00048108	0	-4.0872	0	1	1
WBGene00046868	0	-4.087	0	1	1
WBGene00049152	0	-4.08791	0	1	1
WBGene00172233	0	-4.08917	0	1	1
WBGene00048264	0	-4.08705	0	1	1
WBGene00045646	0	-3.98538	0	1	1
WBGene00169843	0	-4.06094	0	1	1
WBGene00045144	0	-4.08716	0	1	1
WBGene00171415	0	-4.0873	0	1	1
WBGene00173411	0	-4.08746	0	1	1
WBGene00173252	0	-4.08784	0	1	1
WBGene00048489	0	-4.08931	0	1	1
WBGene00045637	0	-4.0634	0	1	1
WBGene00049165	0	-4.08705	0	1	1
WBGene00050148	0	-4.08917	0	1	1
WBGene00165205	0	-4.0877	0	1	1
WBGene00046498	0	-4.0872	0	1	1
WBGene00047573	0	-4.08746	0	1	1
WBGene00170546	0	-4.08705	0	1	1
WBGene00172928	0	-4.03654	0	1	1
WBGene00049959	0	-4.08746	0	1	1
WBGene00171697	0	-4.08711	0	1	1
WBGene00165347	0	-4.06135	0	1	1
WBGene00170359	0	-4.08705	0	1	1
WBGene00173483	0	-4.06145	0	1	1
WBGene00045607	0	-4.08705	0	1	1
WBGene00169801	0	-4.08716	0	1	1
WBGene00172683	0	-4.08699	0	1	1
WBGene00050415	0	-4.08777	0	1	1
WBGene00047380	0	-4.08931	0	1	1
WBGene00169547	0	-4.0869	0	1	1
WBGene00050495	0	-4.08739	0	1	1
WBGene00046026	0	-4.08726	0	1	1
WBGene00046527	0	-4.06139	0	1	1
WBGene00048727	0	-4.08705	0	1	1
WBGene00173273	0	-4.08716	0	1	1
WBGene00170763	0	-4.0613	0	1	1
WBGene00170849	0	-4.08699	0	1	1
WBGene00173463	0	-4.08729	0	1	1
WBGene00166663	0	-4.08917	0	1	1
WBGene00165162	0	-4.0872	0	1	1
WBGene00171820	0	-4.06296	0	1	1
WBGene00046617	0	-4.08917	0	1	1
WBGene00168248	0	-4.06243	0	1	1
WBGene00050045	0	-4.08705	0	1	1
WBGene00047211	0	-4.0872	0	1	1
WBGene00169475	0	-4.08739	0	1	1
WBGene00165234	0	-4.08725	0	1	1
WBGene00165057	0	-3.9859	0	1	1
WBGene00169495	0	-4.0877	0	1	1
WBGene00168915	0	-3.82777	0	1	1
WBGene00046749	0	-4.06116	0	1	1
WBGene00169647	0	-4.08917	0	1	1
WBGene00048304	0	-4.08931	0	1	1
WBGene00047717	0	-3.93939	0	1	1
WBGene00172518	0	-4.08716	0	1	1
WBGene00049321	0	-4.03743	0	1	1
WBGene00049984	0	-4.08725	0	1	1
WBGene00048563	0	-4.08791	0	1	1
WBGene00172346	0	-4.08699	0	1	1
WBGene00049460	0	-4.08729	0	1	1
WBGene00167402	0	-4.08917	0	1	1
WBGene00167088	0	-4.08931	0	1	1
WBGene00046642	0	-4.0872	0	1	1
WBGene00171312	0	-4.08917	0	1	1
WBGene00046176	0	-4.08725	0	1	1
WBGene00166543	0	-4.0872	0	1	1
WBGene00167205	0	-4.08784	0	1	1
WBGene00169887	0	-4.0872	0	1	1
WBGene00048420	0	-4.08917	0	1	1
WBGene00046842	0	-4.03774	0	1	1
WBGene00173961	0	-4.08705	0	1	1
WBGene00167997	0	-4.08917	0	1	1
WBGene00172470	0	-4.06128	0	1	1
WBGene00048790	0	-4.08746	0	1	1
WBGene00167306	0	-4.06139	0	1	1
WBGene00174055	0	-4.08917	0	1	1
WBGene00050429	0	-4.06141	0	1	1
WBGene00165819	0	-4.08711	0	1	1
WBGene00200237	0	-4.06136	0	1	1
WBGene00167277	0	-4.01148	0	1	1
WBGene00167551	0	-4.08729	0	1	1
WBGene00048066	0	-4.06162	0	1	1
WBGene00173360	0	-4.0877	0	1	1
WBGene00174710	0	-4.08931	0	1	1
WBGene00166984	0	-4.08726	0	1	1
WBGene00170940	0	-4.08705	0	1	1
WBGene00047964	0	-4.08931	0	1	1
WBGene00005286	0	-3.96802	0	1	1
WBGene00166559	0	-4.08722	0	1	1
WBGene00168620	0	-4.08917	0	1	1
WBGene00050329	0	-4.08784	0	1	1
WBGene00049858	0	-4.0872	0	1	1
WBGene00166466	0	-4.0872	0	1	1
WBGene00046360	0	-4.08791	0	1	1
WBGene00165626	0	-4.0872	0	1	1
WBGene00047730	0	-4.0877	0	1	1
WBGene00165487	0	-4.03803	0	1	1
WBGene00174143	0	-4.06143	0	1	1
WBGene00046974	0	-4.0872	0	1	1
WBGene00166503	0	-4.08716	0	1	1
WBGene00165646	0	-4.08725	0	1	1
WBGene00046277	0	-4.08739	0	1	1
WBGene00170912	0	-4.08725	0	1	1
WBGene00169723	0	-4.08725	0	1	1
WBGene00049716	0	-4.03632	0	1	1
WBGene00166108	0	-4.08931	0	1	1
WBGene00049151	0	-4.0872	0	1	1
WBGene00167292	0	-4.08722	0	1	1
WBGene00166105	0	-4.0877	0	1	1
WBGene00171069	0	-4.0869	0	1	1
WBGene00167030	0	-4.0873	0	1	1
WBGene00173615	0	-4.0869	0	1	1
WBGene00171265	0	-4.08777	0	1	1
WBGene00173188	0	-4.08777	0	1	1
WBGene00048925	0	-4.08725	0	1	1
WBGene00171823	0	-4.0873	0	1	1
WBGene00165593	0	-4.08931	0	1	1
WBGene00045780	0	-4.03628	0	1	1
WBGene00170181	0	-4.08777	0	1	1
WBGene00048101	0	-4.08931	0	1	1
WBGene00045941	0	-4.0634	0	1	1
WBGene00046757	0	-4.08917	0	1	1
WBGene00169410	0	-4.08726	0	1	1
WBGene00048690	0	-4.08931	0	1	1
WBGene00173388	0	-4.08917	0	1	1
WBGene00048984	0	-4.08711	0	1	1
WBGene00166294	0	-4.06179	0	1	1
WBGene00048083	0	-4.0869	0	1	1
WBGene00047675	0	-3.98757	0	1	1
WBGene00169035	0	-4.08716	0	1	1
WBGene00169369	0	-4.08777	0	1	1
WBGene00166652	0	-4.0869	0	1	1
WBGene00049072	0	-4.0877	0	1	1
WBGene00047072	0	-4.0869	0	1	1
WBGene00048261	0	-4.087	0	1	1
WBGene00194666	0	-3.9383	0	1	1
WBGene00169562	0	-4.08739	0	1	1
WBGene00050500	0	-4.01203	0	1	1
WBGene00050586	0	-4.0872	0	1	1
WBGene00049561	0	-4.03501	0	1	1
WBGene00165348	0	-4.08784	0	1	1
WBGene00201151	0	-4.08917	0	1	1
WBGene00173216	0	-4.08722	0	1	1
WBGene00050288	0	-4.08722	0	1	1
WBGene00172415	0	-4.0877	0	1	1
WBGene00173720	0	-4.08917	0	1	1
WBGene00050360	0	-4.08725	0	1	1
WBGene00050687	0	-4.0872	0	1	1
WBGene00167050	0	-4.08791	0	1	1
WBGene00174460	0	-4.08791	0	1	1
WBGene00168180	0	-4.03586	0	1	1
WBGene00046890	0	-4.01674	0	1	1
WBGene00046714	0	-4.03984	0	1	1
WBGene00168855	0	-4.08784	0	1	1
WBGene00170973	0	-4.08726	0	1	1
WBGene00167077	0	-4.08711	0	1	1
WBGene00171963	0	-4.06166	0	1	1
WBGene00173979	0	-4.03625	0	1	1
WBGene00166347	0	-4.0366	0	1	1
WBGene00171204	0	-4.08739	0	1	1
WBGene00045204	0	-4.08791	0	1	1
WBGene00044966	0	-4.08699	0	1	1
WBGene00173259	0	-4.08726	0	1	1
WBGene00171813	0	-4.08739	0	1	1
WBGene00172797	0	-4.087	0	1	1
WBGene00166422	0	-4.08917	0	1	1
WBGene00050271	0	-4.03834	0	1	1
WBGene00171425	0	-4.08739	0	1	1
WBGene00165917	0	-4.08917	0	1	1
WBGene00169778	0	-4.08716	0	1	1
WBGene00045589	0	-4.0632	0	1	1
WBGene00169008	0	-4.08705	0	1	1
WBGene00166052	0	-4.08729	0	1	1
WBGene00050776	0	-4.06134	0	1	1
WBGene00049177	0	-4.06139	0	1	1
WBGene00167300	0	-4.08729	0	1	1
WBGene00165803	0	-4.0873	0	1	1
WBGene00174524	0	-4.08729	0	1	1
WBGene00049049	0	-4.08716	0	1	1
WBGene00046222	0	-4.0872	0	1	1
WBGene00014923	0	-4.06309	0	1	1
WBGene00050111	0	-4.08917	0	1	1
WBGene00171781	0	-4.08917	0	1	1
WBGene00165377	0	-4.08716	0	1	1
WBGene00165075	0	-4.08931	0	1	1
WBGene00047289	0	-4.08699	0	1	1
WBGene00220156	0	-4.08746	0	1	1
WBGene00171332	0	-4.08917	0	1	1
WBGene00168706	0	-3.98867	0	1	1
WBGene00046240	0	-4.08917	0	1	1
WBGene00173528	0	-4.06089	0	1	1
WBGene00048460	0	-4.03739	0	1	1
WBGene00048914	0	-4.06397	0	1	1
WBGene00046669	0	-4.08791	0	1	1
WBGene00046207	0	-4.08725	0	1	1
WBGene00047846	0	-4.01108	0	1	1
WBGene00048679	0	-4.0877	0	1	1
WBGene00168995	0	-4.0869	0	1	1
WBGene00170986	0	-4.0118	0	1	1
WBGene00168023	0	-4.06089	0	1	1
WBGene00173765	0	-4.03668	0	1	1
WBGene00048580	0	-4.06383	0	1	1
WBGene00171166	0	-4.08699	0	1	1
WBGene00169389	0	-4.08739	0	1	1
WBGene00168496	0	-4.08739	0	1	1
WBGene00165119	0	-4.08917	0	1	1
WBGene00050123	0	-4.0869	0	1	1
WBGene00167674	0	-4.08729	0	1	1
WBGene00255545	0	-4.08917	0	1	1
WBGene00010952	0	-4.08931	0	1	1
WBGene00047516	0	-4.08705	0	1	1
WBGene00048949	0	-4.03571	0	1	1
WBGene00047714	0	-4.0872	0	1	1
WBGene00048017	0	-4.087	0	1	1
WBGene00048411	0	-4.06163	0	1	1
WBGene00050755	0	-4.08729	0	1	1
WBGene00048539	0	-4.08711	0	1	1
WBGene00047056	0	-4.0877	0	1	1
WBGene00005056	0	-4.01285	0	1	1
WBGene00045065	0	-4.08931	0	1	1
WBGene00047167	0	-4.03793	0	1	1
WBGene00049476	0	-4.08722	0	1	1
WBGene00044259	0	-4.06166	0	1	1
WBGene00005625	0	-4.08777	0	1	1
WBGene00014948	0	-4.08917	0	1	1
WBGene00168028	0	-4.08722	0	1	1
WBGene00169022	0	-4.08711	0	1	1
WBGene00050317	0	-4.08726	0	1	1
WBGene00174960	0	-4.08722	0	1	1
WBGene00046472	0	-4.08917	0	1	1
WBGene00049465	0	-4.03751	0	1	1
WBGene00165595	0	-4.06264	0	1	1
WBGene00165643	0	-4.08722	0	1	1
WBGene00168720	0	-4.08777	0	1	1
WBGene00173835	0	-4.08931	0	1	1
WBGene00171203	0	-4.08729	0	1	1
WBGene00172774	0	-4.08931	0	1	1
WBGene00050090	0	-4.03597	0	1	1
WBGene00168298	0	-4.08726	0	1	1
WBGene00049754	0	-4.08791	0	1	1
WBGene00047137	0	-4.03958	0	1	1
WBGene00048660	0	-4.08917	0	1	1
WBGene00006558	0	-4.08699	0	1	1
WBGene00171587	0	-4.08711	0	1	1
WBGene00049627	0	-3.94144	0	1	1
WBGene00048947	0	-4.08726	0	1	1
WBGene00169180	0	-4.06391	0	1	1
WBGene00171100	0	-4.0872	0	1	1
WBGene00165157	0	-4.0877	0	1	1
WBGene00174226	0	-4.037	0	1	1
WBGene00171664	0	-4.08711	0	1	1
WBGene00168335	0	-4.08791	0	1	1
WBGene00013527	0	-4.0872	0	1	1
WBGene00013528	0	-4.06322	0	1	1
WBGene00169650	0	-4.01236	0	1	1
WBGene00023445	0	-4.08791	0	1	1
WBGene00050798	0	-4.06205	0	1	1
WBGene00174873	0	-4.08705	0	1	1
WBGene00049999	0	-4.08711	0	1	1
WBGene00046597	0	-4.08791	0	1	1
WBGene00169106	0	-4.08726	0	1	1
WBGene00172238	0	-4.087	0	1	1
WBGene00048085	0	-4.0869	0	1	1
WBGene00169249	0	-4.06168	0	1	1
WBGene00046401	0	-4.0612	0	1	1
WBGene00173902	0	-4.08917	0	1	1
WBGene00170366	0	-4.08726	0	1	1
WBGene00168455	0	-4.06135	0	1	1
WBGene00170178	0	-4.08784	0	1	1
WBGene00169438	0	-4.08729	0	1	1
WBGene00049347	0	-4.0872	0	1	1
WBGene00165283	0	-4.0872	0	1	1
WBGene00172580	0	-4.08729	0	1	1
WBGene00168917	0	-4.08725	0	1	1
WBGene00172841	0	-4.08699	0	1	1
WBGene00174900	0	-4.0869	0	1	1
WBGene00175018	0	-4.08917	0	1	1
WBGene00047449	0	-4.08726	0	1	1
WBGene00172749	0	-4.08917	0	1	1
WBGene00168871	0	-4.03648	0	1	1
WBGene00047070	0	-4.08917	0	1	1
WBGene00048553	0	-4.087	0	1	1
WBGene00050502	0	-4.087	0	1	1
WBGene00045634	0	-4.06264	0	1	1
WBGene00046835	0	-4.06108	0	1	1
WBGene00044995	0	-4.03552	0	1	1
WBGene00047361	0	-4.08931	0	1	1
WBGene00171537	0	-4.0872	0	1	1
WBGene00046195	0	-4.08711	0	1	1
WBGene00048676	0	-4.06201	0	1	1
WBGene00047943	0	-4.08931	0	1	1
WBGene00047019	0	-4.08705	0	1	1
WBGene00172107	0	-4.08739	0	1	1
WBGene00013641	0	-4.08777	0	1	1
WBGene00047635	0	-4.08722	0	1	1
WBGene00050188	0	-4.08917	0	1	1
WBGene00174714	0	-4.08784	0	1	1
WBGene00170271	0	-4.08726	0	1	1
WBGene00220223	0	-4.08917	0	1	1
WBGene00168862	0	-4.03814	0	1	1
WBGene00047590	0	-4.08917	0	1	1
WBGene00047175	0	-4.08722	0	1	1
WBGene00050180	0	-4.08917	0	1	1
WBGene00049311	0	-4.08931	0	1	1
WBGene00050790	0	-4.08699	0	1	1
WBGene00050015	0	-4.08791	0	1	1
WBGene00172874	0	-4.08931	0	1	1
WBGene00165981	0	-4.08705	0	1	1
WBGene00167069	0	-4.08746	0	1	1
WBGene00049840	0	-4.06198	0	1	1
WBGene00168058	0	-4.06125	0	1	1
WBGene00165545	0	-4.03698	0	1	1
WBGene00166322	0	-4.08722	0	1	1
WBGene00166354	0	-4.08711	0	1	1
WBGene00173105	0	-4.08917	0	1	1
WBGene00167147	0	-4.08746	0	1	1
WBGene00047828	0	-4.08711	0	1	1
WBGene00173375	0	-4.08777	0	1	1
WBGene00046993	0	-4.08931	0	1	1
WBGene00166150	0	-4.06139	0	1	1
WBGene00013660	0	-4.08791	0	1	1
WBGene00170428	0	-4.08716	0	1	1
WBGene00169005	0	-4.087	0	1	1
WBGene00202372	0	-4.08791	0	1	1
WBGene00049529	0	-4.08917	0	1	1
WBGene00046671	0	-4.08784	0	1	1
WBGene00167633	0	-4.08705	0	1	1
WBGene00165604	0	-4.08931	0	1	1
WBGene00172561	0	-4.03584	0	1	1
WBGene00172077	0	-4.08711	0	1	1
WBGene00050490	0	-4.03636	0	1	1
WBGene00172562	0	-4.08699	0	1	1
WBGene00050759	0	-4.08917	0	1	1
WBGene00046428	0	-4.08722	0	1	1
WBGene00049544	0	-4.08729	0	1	1
WBGene00047588	0	-4.08699	0	1	1
WBGene00047244	0	-4.0869	0	1	1
WBGene00047735	0	-4.08739	0	1	1
WBGene00173355	0	-4.08746	0	1	1
WBGene00166217	0	-4.08726	0	1	1
WBGene00172151	0	-4.08729	0	1	1
WBGene00046925	0	-4.08917	0	1	1
WBGene00047969	0	-4.08729	0	1	1
WBGene00049884	0	-4.08725	0	1	1
WBGene00047491	0	-4.08777	0	1	1
WBGene00048895	0	-4.08917	0	1	1
WBGene00046997	0	-4.08777	0	1	1
WBGene00166916	0	-4.08711	0	1	1
WBGene00171068	0	-4.08722	0	1	1
WBGene00045555	0	-4.03655	0	1	1
WBGene00049744	0	-4.06149	0	1	1
WBGene00219331	0	-3.78389	0	1	1
WBGene00046732	0	-4.0873	0	1	1
WBGene00010415	0	-4.03729	0	1	1
WBGene00168558	0	-4.0877	0	1	1
WBGene00050833	0	-4.08791	0	1	1
WBGene00048214	0	-4.08791	0	1	1
WBGene00009539	0	-4.06307	0	1	1
WBGene00171240	0	-4.08746	0	1	1
WBGene00023509	0	-4.08917	0	1	1
WBGene00173505	0	-4.08722	0	1	1
WBGene00045101	0	-3.98994	0	1	1
WBGene00005434	0	-4.08931	0	1	1
WBGene00007961	0	-4.01125	0	1	1
WBGene00171518	0	-4.08739	0	1	1
WBGene00047159	0	-4.06536	0	1	1
WBGene00171588	0	-4.08726	0	1	1
WBGene00173965	0	-4.08729	0	1	1
WBGene00169552	0	-4.08726	0	1	1
WBGene00045707	0	-4.08729	0	1	1
WBGene00198965	0	-4.08725	0	1	1
WBGene00198944	0	-4.08931	0	1	1
WBGene00049351	0	-4.087	0	1	1
WBGene00172791	0	-4.0655	0	1	1
WBGene00166333	0	-4.01103	0	1	1
WBGene00169791	0	-4.08729	0	1	1
WBGene00050923	0	-4.087	0	1	1
WBGene00047067	0	-4.08705	0	1	1
WBGene00048306	0	-4.06134	0	1	1
WBGene00050590	0	-4.08729	0	1	1
WBGene00170553	0	-4.08699	0	1	1
WBGene00168219	0	-4.0869	0	1	1
WBGene00048627	0	-4.06212	0	1	1
WBGene00167084	0	-3.98633	0	1	1
WBGene00172759	0	-3.98642	0	1	1
WBGene00173278	0	-4.06396	0	1	1
WBGene00050279	0	-4.03659	0	1	1
WBGene00046067	0	-4.0873	0	1	1
WBGene00047238	0	-4.08739	0	1	1
WBGene00014912	0	-4.08722	0	1	1
WBGene00049516	0	-4.03568	0	1	1
WBGene00048771	0	-4.087	0	1	1
WBGene00047563	0	-4.087	0	1	1
WBGene00049790	0	-4.01037	0	1	1
WBGene00194924	0	-4.08917	0	1	1
WBGene00172698	0	-4.0872	0	1	1
WBGene00167921	0	-4.08931	0	1	1
WBGene00171436	0	-4.08716	0	1	1
WBGene00167634	0	-4.08699	0	1	1
WBGene00047618	0	-4.08726	0	1	1
WBGene00172647	0	-4.08746	0	1	1
WBGene00172636	0	-3.98776	0	1	1
WBGene00170321	0	-4.06258	0	1	1
WBGene00168682	0	-4.08917	0	1	1
WBGene00046004	0	-4.06134	0	1	1
WBGene00173456	0	-4.08746	0	1	1
WBGene00050033	0	-3.98884	0	1	1
WBGene00050184	0	-4.08722	0	1	1
WBGene00045726	0	-4.08777	0	1	1
WBGene00047693	0	-4.0873	0	1	1
WBGene00046701	0	-4.08777	0	1	1
WBGene00168547	0	-4.03818	0	1	1
WBGene00048700	0	-4.01288	0	1	1
WBGene00049322	0	-4.08917	0	1	1
WBGene00166072	0	-4.08716	0	1	1
WBGene00166826	0	-4.0872	0	1	1
WBGene00174052	0	-4.08917	0	1	1
WBGene00012790	0	-4.08722	0	1	1
WBGene00166843	0	-4.08931	0	1	1
WBGene00014572	0	-4.08725	0	1	1
WBGene00047095	0	-4.08705	0	1	1
WBGene00171973	0	-4.06536	0	1	1
WBGene00168533	0	-4.0869	0	1	1
WBGene00050434	0	-4.03762	0	1	1
WBGene00046795	0	-4.03687	0	1	1
WBGene00048321	0	-4.0655	0	1	1
WBGene00174069	0	-4.0872	0	1	1
WBGene00173778	0	-4.0633	0	1	1
WBGene00171932	0	-4.06165	0	1	1
WBGene00166377	0	-4.08722	0	1	1
WBGene00168599	0	-4.08699	0	1	1
WBGene00045818	0	-4.08931	0	1	1
WBGene00174426	0	-4.08729	0	1	1
WBGene00045128	0	-4.06134	0	1	1
WBGene00165468	0	-4.08917	0	1	1
WBGene00048595	0	-4.0869	0	1	1
WBGene00013794	0	-4.0655	0	1	1
WBGene00165897	0	-4.06196	0	1	1
WBGene00171714	0	-4.08791	0	1	1
WBGene00047337	0	-4.06111	0	1	1
WBGene00050116	0	-4.08705	0	1	1
WBGene00173865	0	-4.06186	0	1	1
WBGene00047710	0	-4.0872	0	1	1
WBGene00050468	0	-4.0869	0	1	1
WBGene00047642	0	-4.06205	0	1	1
WBGene00049556	0	-4.01339	0	1	1
WBGene00045972	0	-4.08705	0	1	1
WBGene00165469	0	-4.03649	0	1	1
WBGene00170155	0	-4.0609	0	1	1
WBGene00167697	0	-4.08699	0	1	1
WBGene00170148	0	-4.0361	0	1	1
WBGene00168168	0	-4.0114	0	1	1
WBGene00166126	0	-4.087	0	1	1
WBGene00167253	0	-4.087	0	1	1
WBGene00047237	0	-4.06135	0	1	1
WBGene00050579	0	-4.03798	0	1	1
WBGene00169244	0	-4.0877	0	1	1
WBGene00173487	0	-3.96249	0	1	1
WBGene00172630	0	-4.08716	0	1	1
WBGene00013780	0	-4.06243	0	1	1
WBGene00174380	0	-4.06099	0	1	1
WBGene00173223	0	-4.08931	0	1	1
WBGene00047462	0	-4.0612	0	1	1
WBGene00165421	0	-4.08931	0	1	1
WBGene00167605	0	-4.08726	0	1	1
WBGene00046065	0	-4.0877	0	1	1
WBGene00200565	0	-4.08699	0	1	1
WBGene00174751	0	-4.08777	0	1	1
WBGene00011373	0	-3.98919	0	1	1
WBGene00138714	0	-3.98797	0	1	1
WBGene00165841	0	-4.08711	0	1	1
WBGene00165965	0	-4.08711	0	1	1
WBGene00195804	0	-4.06212	0	1	1
WBGene00167512	0	-4.03798	0	1	1
WBGene00174183	0	-4.01469	0	1	1
WBGene00014456	0	-4.06095	0	1	1
WBGene00014458	0	-4.0872	0	1	1
WBGene00014470	0	-4.03558	0	1	1
WBGene00014471	0	-3.91541	0	1	1
WBGene00014473	0	-4.06135	0	1	1
WBGene00169236	0	-4.06165	0	1	1
WBGene00021413	0	-4.06336	0	1	1
WBGene00021414	0	-3.98944	0	1	1
WBGene00196358	0	-4.0872	0	1	1
WBGene00019745	0	-4.08917	0	1	1
WBGene00005851	0	-4.06376	0	1	1
WBGene00005855	0	-3.89581	0	1	1
WBGene00015490	0	-4.06166	0	1	1
WBGene00015489	0	-3.78354	0	1	1
WBGene00015491	0	-4.01368	0	1	1
WBGene00019985	0	-4.08722	0	1	1
WBGene00020056	0	-4.08917	0	1	1
WBGene00005921	0	-4.06397	0	1	1
WBGene00235327	0	-3.70102	0	1	1
WBGene00196225	0	-4.08729	0	1	1
WBGene00199913	0	-4.08725	0	1	1
WBGene00195268	0	-4.08784	0	1	1
WBGene00198782	0	-4.0873	0	1	1
WBGene00000559	0	-3.66404	0	1	1
WBGene00023317	0	-4.06396	0	1	1
WBGene00021612	0	-4.01214	0	1	1
WBGene00167741	0	-4.06185	0	1	1
WBGene00219730	0	-4.08705	0	1	1
WBGene00021306	0	-4.06342	0	1	1
WBGene00005604	0	-4.08725	0	1	1
WBGene00174154	0	-4.0872	0	1	1
WBGene00198913	0	-4.06146	0	1	1
WBGene00006117	0	-4.08931	0	1	1
WBGene00174687	0	-4.03601	0	1	1
WBGene00021236	0	-4.06344	0	1	1
WBGene00006171	0	-4.08791	0	1	1
WBGene00018911	0	-4.06327	0	1	1
WBGene00005139	0	-4.08699	0	1	1
WBGene00006283	0	-4.03562	0	1	1
WBGene00020958	0	-4.06236	0	1	1
WBGene00201661	0	-4.06101	0	1	1
WBGene00005216	0	-4.08729	0	1	1
WBGene00236799	0	-4.08931	0	1	1
WBGene00005627	0	-4.06523	0	1	1
WBGene00023336	0	-4.08722	0	1	1
WBGene00023339	0	-4.08931	0	1	1
WBGene00005476	0	-4.04045	0	1	1
WBGene00018139	0	-4.0877	0	1	1
WBGene00005751	0	-4.08917	0	1	1
WBGene00005890	0	-4.08917	0	1	1
WBGene00005875	0	-4.0873	0	1	1
WBGene00005869	0	-4.06352	0	1	1
WBGene00005873	0	-4.08931	0	1	1
WBGene00005309	0	-3.99257	0	1	1
WBGene00005870	0	-4.08791	0	1	1
WBGene00005867	0	-4.06205	0	1	1
WBGene00005872	0	-4.08791	0	1	1
WBGene00005861	0	-4.08917	0	1	1
WBGene00006105	0	-4.08917	0	1	1
WBGene00016853	0	-4.06182	0	1	1
WBGene00044524	0	-4.08917	0	1	1
WBGene00202009	0	-4.08917	0	1	1
WBGene00020876	0	-4.06396	0	1	1
WBGene00020874	0	-4.08725	0	1	1
WBGene00018053	0	-3.94278	0	1	1
WBGene00006012	0	-4.06205	0	1	1
WBGene00015438	0	-4.08729	0	1	1
WBGene00195825	0	-4.08722	0	1	1
WBGene00015319	0	-3.87752	0	1	1
WBGene00006259	0	-4.08746	0	1	1
WBGene00005877	0	-4.03781	0	1	1
WBGene00023143	0	-4.08729	0	1	1
WBGene00023144	0	-4.03863	0	1	1
WBGene00005985	0	-4.01553	0	1	1
WBGene00198265	0	-4.08716	0	1	1
WBGene00005952	0	-4.01289	0	1	1
WBGene00005960	0	-4.08784	0	1	1
WBGene00019470	0	-3.84712	0	1	1
WBGene00201444	0	-3.9856	0	1	1
WBGene00016784	0	-3.9862	0	1	1
WBGene00005880	0	-4.08722	0	1	1
WBGene00018554	0	-4.0625	0	1	1
WBGene00018559	0	-4.06342	0	1	1
WBGene00022520	0	-4.06397	0	1	1
WBGene00235179	0	-4.0872	0	1	1
WBGene00006101	0	-3.74596	0	1	1
WBGene00006238	0	-4.03684	0	1	1
WBGene00006240	0	-4.0869	0	1	1
WBGene00005100	0	-4.08917	0	1	1
WBGene00197436	0	-4.08931	0	1	1
WBGene00005185	0	-4.06186	0	1	1
WBGene00195171	0	-3.92015	0	1	1
WBGene00198778	0	-4.08699	0	1	1
WBGene00005225	0	-4.03997	0	1	1
WBGene00200710	0	-4.08722	0	1	1
WBGene00220056	0	-4.08726	0	1	1
WBGene00219681	0	-4.08739	0	1	1
WBGene00200570	0	-4.08917	0	1	1
WBGene00199370	0	-4.06179	0	1	1
WBGene00197313	0	-4.03841	0	1	1
WBGene00200074	0	-4.06296	0	1	1
WBGene00019604	0	-3.96502	0	1	1
WBGene00199147	0	-4.08729	0	1	1
WBGene00199677	0	-4.06168	0	1	1
WBGene00173333	0	-4.0872	0	1	1
WBGene00195543	0	-4.06196	0	1	1
WBGene00199229	0	-4.08791	0	1	1
WBGene00198940	0	-4.08716	0	1	1
WBGene00019670	0	-4.0869	0	1	1
WBGene00023155	0	-4.08722	0	1	1
WBGene00201041	0	-4.08931	0	1	1
WBGene00202058	0	-4.08791	0	1	1
WBGene00197066	0	-4.087	0	1	1
WBGene00197288	0	-4.08917	0	1	1
WBGene00199728	0	-4.03714	0	1	1
WBGene00196340	0	-4.08716	0	1	1
WBGene00197542	0	-4.087	0	1	1
WBGene00201750	0	-4.08784	0	1	1
WBGene00220107	0	-3.98789	0	1	1
WBGene00202247	0	-4.06329	0	1	1
WBGene00019378	0	-4.08931	0	1	1
WBGene00023286	0	-4.087	0	1	1
WBGene00200567	0	-4.06149	0	1	1
WBGene00020525	0	-4.0877	0	1	1
WBGene00195444	0	-4.06149	0	1	1
WBGene00201579	0	-4.08791	0	1	1
WBGene00199451	0	-4.06327	0	1	1
WBGene00200215	0	-4.08917	0	1	1
WBGene00196690	0	-4.06333	0	1	1
WBGene00196021	0	-4.06329	0	1	1
WBGene00196552	0	-4.08931	0	1	1
WBGene00015727	0	-4.06173	0	1	1
WBGene00015719	0	-4.08725	0	1	1
WBGene00017229	0	-4.08716	0	1	1
WBGene00005310	0	-4.06311	0	1	1
WBGene00044550	0	-4.0877	0	1	1
WBGene00005109	0	-4.08917	0	1	1
WBGene00017202	0	-4.08931	0	1	1
WBGene00017203	0	-3.78847	0	1	1
WBGene00170983	0	-4.0877	0	1	1
WBGene00201827	0	-4.01307	0	1	1
WBGene00201471	0	-4.08722	0	1	1
WBGene00198488	0	-4.08716	0	1	1
WBGene00015659	0	-4.08931	0	1	1
WBGene00019066	0	-4.06127	0	1	1
WBGene00198536	0	-4.06264	0	1	1
WBGene00198421	0	-4.08931	0	1	1
WBGene00196258	0	-4.06196	0	1	1
WBGene00200861	0	-4.06389	0	1	1
WBGene00199398	0	-4.08931	0	1	1
WBGene00022535	0	-4.08705	0	1	1
WBGene00022536	0	-4.01198	0	1	1
WBGene00195328	0	-4.08711	0	1	1
WBGene00201643	0	-4.08699	0	1	1
WBGene00196081	0	-4.08711	0	1	1
WBGene00200070	0	-4.04211	0	1	1
WBGene00200695	0	-4.08917	0	1	1
WBGene00023327	0	-4.01529	0	1	1
WBGene00197779	0	-4.0873	0	1	1
WBGene00198539	0	-4.06352	0	1	1
WBGene00195276	0	-4.08726	0	1	1
WBGene00044923	0	-4.08729	0	1	1
WBGene00199420	0	-4.03858	0	1	1
WBGene00017655	0	-4.06333	0	1	1
WBGene00201583	0	-4.0655	0	1	1
WBGene00200014	0	-4.03991	0	1	1
WBGene00196475	0	-4.08777	0	1	1
WBGene00196957	0	-4.08917	0	1	1
WBGene00200089	0	-4.08931	0	1	1
WBGene00199641	0	-4.08705	0	1	1
WBGene00196571	0	-4.08711	0	1	1
WBGene00198178	0	-4.08791	0	1	1
WBGene00201185	0	-4.08917	0	1	1
WBGene00169298	0	-4.03658	0	1	1
WBGene00201397	0	-4.08931	0	1	1
WBGene00202077	0	-3.98864	0	1	1
WBGene00014818	0	-4.0873	0	1	1
WBGene00077498	0	-4.08931	0	1	1
WBGene00198954	0	-4.0877	0	1	1
WBGene00173557	0	-4.06209	0	1	1
WBGene00196617	0	-4.01316	0	1	1
WBGene00008242	0	-4.06138	0	1	1
WBGene00014833	0	-4.06523	0	1	1
WBGene00011577	0	-4.08746	0	1	1
WBGene00173995	0	-4.08716	0	1	1
WBGene00196644	0	-3.98923	0	1	1
WBGene00199742	0	-4.0873	0	1	1
WBGene00167897	0	-4.08917	0	1	1
WBGene00014675	0	-4.06307	0	1	1
WBGene00198491	0	-4.08729	0	1	1
WBGene00199149	0	-4.03637	0	1	1
WBGene00195181	0	-4.03541	0	1	1
WBGene00044013	0	-4.08739	0	1	1
WBGene00195723	0	-4.08716	0	1	1
WBGene00199091	0	-4.08917	0	1	1
WBGene00201066	0	-4.06366	0	1	1
WBGene00197928	0	-4.08931	0	1	1
WBGene00201530	0	-4.0877	0	1	1
WBGene00199458	0	-4.08726	0	1	1
WBGene00198242	0	-4.08716	0	1	1
WBGene00197398	0	-4.08725	0	1	1
WBGene00200920	0	-4.08725	0	1	1
WBGene00196176	0	-4.06309	0	1	1
WBGene00196735	0	-4.08917	0	1	1
WBGene00196660	0	-4.08917	0	1	1
WBGene00201002	0	-4.08791	0	1	1
WBGene00197869	0	-4.08726	0	1	1
WBGene00197836	0	-4.08917	0	1	1
WBGene00200734	0	-4.06129	0	1	1
WBGene00201739	0	-4.08722	0	1	1
WBGene00199976	0	-4.08711	0	1	1
WBGene00199983	0	-4.06346	0	1	1
WBGene00196034	0	-4.04011	0	1	1
WBGene00197991	0	-4.08784	0	1	1
WBGene00003361	0	-4.08917	0	1	1
WBGene00201058	0	-4.01377	0	1	1
WBGene00196822	0	-4.03738	0	1	1
WBGene00200979	0	-4.06536	0	1	1
WBGene00201923	0	-3.98856	0	1	1
WBGene00196840	0	-4.087	0	1	1
WBGene00196112	0	-4.08931	0	1	1
WBGene00200699	0	-4.03618	0	1	1
WBGene00198569	0	-4.06089	0	1	1
WBGene00197289	0	-4.08722	0	1	1
WBGene00050898	0	-3.87387	0	1	1
WBGene00171335	0	-4.08711	0	1	1
WBGene00198584	0	-4.08726	0	1	1
WBGene00201797	0	-4.08729	0	1	1
WBGene00198257	0	-4.08725	0	1	1
WBGene00195285	0	-4.08726	0	1	1
WBGene00196860	0	-4.01253	0	1	1
WBGene00197841	0	-4.08917	0	1	1
WBGene00169361	0	-3.9856	0	1	1
WBGene00201034	0	-4.08705	0	1	1
WBGene00196231	0	-4.08931	0	1	1
WBGene00166520	0	-4.03802	0	1	1
WBGene00011714	0	-4.03795	0	1	1
WBGene00014518	0	-4.08931	0	1	1
WBGene00200677	0	-4.0872	0	1	1
WBGene00219938	0	-3.9897	0	1	1
WBGene00005978	0	-3.94112	0	1	1
WBGene00199055	0	-4.08711	0	1	1
WBGene00199871	0	-4.06175	0	1	1
WBGene00197752	0	-4.0873	0	1	1
WBGene00201563	0	-4.08716	0	1	1
WBGene00202151	0	-4.08791	0	1	1
WBGene00167120	0	-4.08791	0	1	1
WBGene00196312	0	-4.08931	0	1	1
WBGene00200923	0	-4.08699	0	1	1
WBGene00197623	0	-4.087	0	1	1
WBGene00200912	0	-4.0633	0	1	1
WBGene00198874	0	-4.0613	0	1	1
WBGene00199129	0	-4.08722	0	1	1
WBGene00197753	0	-4.06383	0	1	1
WBGene00201907	0	-4.08917	0	1	1
WBGene00196956	0	-4.08722	0	1	1
WBGene00170171	0	-3.98905	0	1	1
WBGene00200281	0	-4.08791	0	1	1
WBGene00200051	0	-4.08711	0	1	1
WBGene00200944	0	-4.08716	0	1	1
WBGene00199474	0	-4.0873	0	1	1
WBGene00195971	0	-4.03648	0	1	1
WBGene00201677	0	-4.08739	0	1	1
WBGene00197827	0	-3.96243	0	1	1
WBGene00198121	0	-4.06329	0	1	1
WBGene00200522	0	-4.03696	0	1	1
WBGene00201560	0	-4.08917	0	1	1
WBGene00196659	0	-4.08917	0	1	1
WBGene00201094	0	-4.0622	0	1	1
WBGene00196805	0	-4.08746	0	1	1
WBGene00200883	0	-4.06153	0	1	1
WBGene00200167	0	-4.08791	0	1	1
WBGene00199184	0	-4.08726	0	1	1
WBGene00198587	0	-4.08777	0	1	1
WBGene00011245	0	-4.01316	0	1	1
WBGene00195942	0	-4.08917	0	1	1
WBGene00200359	0	-4.08711	0	1	1
WBGene00195750	0	-4.06336	0	1	1
WBGene00194786	0	-4.08917	0	1	1
WBGene00044102	0	-4.0877	0	1	1
WBGene00201507	0	-4.08722	0	1	1
WBGene00005518	0	-3.91789	0	1	1
WBGene00198220	0	-4.06116	0	1	1
WBGene00201056	0	-4.08931	0	1	1
WBGene00197126	0	-4.08931	0	1	1
WBGene00077567	0	-4.01162	0	1	1
WBGene00199375	0	-4.08931	0	1	1
WBGene00196615	0	-4.06209	0	1	1
WBGene00197856	0	-4.08746	0	1	1
WBGene00199866	0	-4.06229	0	1	1
WBGene00199746	0	-4.0869	0	1	1
WBGene00005987	0	-3.87339	0	1	1
WBGene00172384	0	-4.06346	0	1	1
WBGene00006023	0	-4.03637	0	1	1
WBGene00006024	0	-4.03603	0	1	1
WBGene00006018	0	-4.01181	0	1	1
WBGene00165756	0	-4.06329	0	1	1
WBGene00045199	0	-4.03816	0	1	1
WBGene00196127	0	-4.08729	0	1	1
WBGene00045332	0	-4.08725	0	1	1
WBGene00044194	0	-4.06195	0	1	1
WBGene00194686	0	-4.06359	0	1	1
WBGene00200259	0	-4.08917	0	1	1
WBGene00201473	0	-4.06116	0	1	1
WBGene00199314	0	-4.04185	0	1	1
WBGene00197855	0	-4.0873	0	1	1
WBGene00013051	0	-4.08746	0	1	1
WBGene00220235	0	-4.01072	0	1	1
WBGene00200666	0	-4.04032	0	1	1
WBGene00007719	0	-4.08716	0	1	1
WBGene00011666	0	-4.03985	0	1	1
WBGene00005817	0	-3.9906	0	1	1
WBGene00005470	0	-4.06141	0	1	1
WBGene00005471	0	-4.08917	0	1	1
WBGene00006168	0	-4.08791	0	1	1
WBGene00014846	0	-4.06536	0	1	1
WBGene00195839	0	-4.08931	0	1	1
WBGene00010777	0	-4.06142	0	1	1
WBGene00005768	0	-4.0877	0	1	1
WBGene00199808	0	-4.08791	0	1	1
WBGene00014341	0	-4.06207	0	1	1
WBGene00196018	0	-4.08931	0	1	1
WBGene00014351	0	-4.08917	0	1	1
WBGene00007160	0	-4.06536	0	1	1
WBGene00014722	0	-4.08722	0	1	1
WBGene00008321	0	-4.03708	0	1	1
WBGene00008326	0	-4.08711	0	1	1
WBGene00008325	0	-4.019	0	1	1
WBGene00008324	0	-3.96153	0	1	1
WBGene00050954	0	-4.08739	0	1	1
WBGene00005920	0	-4.0107	0	1	1
WBGene00014844	0	-4.01749	0	1	1
WBGene00077456	0	-4.0877	0	1	1
WBGene00077597	0	-4.08725	0	1	1
WBGene00006073	0	-4.08716	0	1	1
WBGene00012047	0	-4.01037	0	1	1
WBGene00012050	0	-4.08729	0	1	1
WBGene00005796	0	-4.08726	0	1	1
WBGene00000014	0	-4.03625	0	1	1
WBGene00010024	0	-4.08725	0	1	1
WBGene00009421	0	-4.08729	0	1	1
WBGene00009423	0	-3.77236	0	1	1
WBGene00005773	0	-4.06536	0	1	1
WBGene00009486	0	-3.76373	0	1	1
WBGene00077605	0	-4.03517	0	1	1
WBGene00006264	0	-4.08917	0	1	1
WBGene00006263	0	-3.96267	0	1	1
WBGene00006234	0	-4.06158	0	1	1
WBGene00219414	0	-4.01007	0	1	1
WBGene00008828	0	-4.01345	0	1	1
WBGene00009046	0	-4.08716	0	1	1
WBGene00008638	0	-4.08917	0	1	1
WBGene00006280	0	-4.06309	0	1	1
WBGene00008674	0	-3.84844	0	1	1
WBGene00077614	0	-4.08917	0	1	1
WBGene00006247	0	-4.06383	0	1	1
WBGene00005395	0	-3.96525	0	1	1
WBGene00005361	0	-4.08746	0	1	1
WBGene00006120	0	-4.08777	0	1	1
WBGene00005795	0	-4.06523	0	1	1
WBGene00009151	0	-3.91768	0	1	1
WBGene00005358	0	-4.06383	0	1	1
WBGene00011618	0	-4.06523	0	1	1
WBGene00011620	0	-4.08699	0	1	1
WBGene00077618	0	-4.06311	0	1	1
WBGene00044189	0	-4.06142	0	1	1
WBGene00077619	0	-4.08784	0	1	1
WBGene00005708	0	-4.062	0	1	1
WBGene00197060	0	-4.08716	0	1	1
WBGene00005099	0	-4.06243	0	1	1
WBGene00012313	0	-4.06141	0	1	1
WBGene00005788	0	-4.08917	0	1	1
WBGene00023516	0	-4.08917	0	1	1
WBGene00005426	0	-4.03833	0	1	1
WBGene00005424	0	-4.03609	0	1	1
WBGene00009858	0	-4.06383	0	1	1
WBGene00013628	0	-4.08917	0	1	1
WBGene00013629	0	-4.06346	0	1	1
WBGene00050883	0	-4.08917	0	1	1
WBGene00014957	0	-4.08917	0	1	1
WBGene00009906	0	-4.08716	0	1	1
WBGene00005316	0	-4.08917	0	1	1
WBGene00050965	0	-4.08917	0	1	1
WBGene00009909	0	-4.08711	0	1	1
WBGene00050976	0	-4.08917	0	1	1
WBGene00011485	0	-4.06391	0	1	1
WBGene00013937	0	-4.06342	0	1	1
WBGene00220239	0	-4.08917	0	1	1
WBGene00077467	0	-4.08746	0	1	1
WBGene00220218	0	-4.08791	0	1	1
WBGene00003351	0	-4.08777	0	1	1
WBGene00005443	0	-4.0873	0	1	1
WBGene00005328	0	-4.03635	0	1	1
WBGene00050933	0	-4.08705	0	1	1
WBGene00013472	0	-4.08917	0	1	1
WBGene00014937	0	-4.08784	0	1	1
WBGene00005794	0	-4.08917	0	1	1
WBGene00005793	0	-4.06352	0	1	1
WBGene00195172	0	-3.91722	0	1	1
WBGene00023507	0	-4.087	0	1	1
WBGene00009298	0	-4.03634	0	1	1
WBGene00005201	0	-4.06094	0	1	1
WBGene00077632	0	-4.08791	0	1	1
WBGene00012080	0	-4.08931	0	1	1
WBGene00005376	0	-4.08917	0	1	1
WBGene00005341	0	-3.96688	0	1	1
WBGene00010536	0	-4.08917	0	1	1
WBGene00005792	0	-4.08725	0	1	1
WBGene00007676	0	-4.06333	0	1	1
WBGene00077638	0	-4.08729	0	1	1
WBGene00138715	0	-3.80687	0	1	1
WBGene00014779	0	-4.06131	0	1	1
WBGene00220122	0	-4.06148	0	1	1
WBGene00200473	0	-4.08917	0	1	1
WBGene00201434	0	-4.0873	0	1	1
WBGene00219381	0	-4.0625	0	1	1
WBGene00005489	0	-4.08705	0	1	1
WBGene00014706	0	-4.06196	0	1	1
WBGene00050897	0	-4.08917	0	1	1
WBGene00014927	0	-4.06523	0	1	1
WBGene00045346	0	-4.0877	0	1	1
WBGene00200320	0	-3.96173	0	1	1
WBGene00012571	0	-4.06383	0	1	1
WBGene00077642	0	-4.08931	0	1	1
WBGene00007852	0	-4.08917	0	1	1
WBGene00119201	0	-4.06166	0	1	1
WBGene00007442	0	-4.08746	0	1	1
WBGene00077648	0	-4.06523	0	1	1
WBGene00005419	0	-4.08722	0	1	1
WBGene00023443	0	-4.08931	0	1	1
WBGene00198291	0	-4.08791	0	1	1
WBGene00199378	0	-4.06397	0	1	1
WBGene00197664	0	-4.08699	0	1	1
WBGene00014945	0	-4.03674	0	1	1
WBGene00200230	0	-4.08917	0	1	1
WBGene00012454	0	-4.08716	0	1	1
WBGene00077660	0	-4.08722	0	1	1
WBGene00014717	0	-4.08784	0	1	1
WBGene00198673	0	-4.087	0	1	1
WBGene00014882	0	-4.08791	0	1	1
WBGene00199067	0	-4.03811	0	1	1
WBGene00197547	0	-4.08711	0	1	1
WBGene00006140	0	-4.08917	0	1	1
WBGene00012066	0	-4.08917	0	1	1
WBGene00012063	0	-4.08716	0	1	1
WBGene00206500	0	-4.0872	0	1	1
WBGene00008067	0	-4.01125	0	1	1
WBGene00007727	0	-3.85391	0	1	1
WBGene00014658	0	-4.0872	0	1	1
WBGene00014656	0	-4.08931	0	1	1
WBGene00014649	0	-4.06226	0	1	1
WBGene00014897	0	-4.08716	0	1	1
WBGene00005714	0	-4.06149	0	1	1
WBGene00198857	0	-4.08931	0	1	1
WBGene00200974	0	-4.0877	0	1	1
WBGene00077666	0	-4.03632	0	1	1
WBGene00010930	0	-4.08917	0	1	1
WBGene00010929	0	-4.087	0	1	1
WBGene00198158	0	-4.08917	0	1	1
WBGene00199542	0	-4.0869	0	1	1
WBGene00005786	0	-4.0877	0	1	1
WBGene00008947	0	-4.0617	0	1	1
WBGene00012612	0	-3.98874	0	1	1
WBGene00007123	0	-4.08917	0	1	1
WBGene00005812	0	-4.03843	0	1	1
WBGene00022210	0	-4.08739	0	1	1
WBGene00195036	0	-4.01125	0	1	1
WBGene00007076	0	-4.08931	0	1	1
WBGene00043988	0	-4.0869	0	1	1
WBGene00043990	0	-4.08739	0	1	1
WBGene00022429	0	-4.08917	0	1	1
WBGene00199679	0	-3.99072	0	1	1
WBGene00200978	0	-4.08705	0	1	1
WBGene00199294	0	-4.08729	0	1	1
WBGene00165374	0	-4.0877	0	1	1
WBGene00199393	0	-4.08917	0	1	1
WBGene00017669	0	-4.08917	0	1	1
WBGene00022729	0	-4.06158	0	1	1
WBGene00023226	0	-4.08784	0	1	1
WBGene00006550	0	-4.08725	0	1	1
WBGene00017223	0	-4.08917	0	1	1
WBGene00045354	0	-4.0877	0	1	1
WBGene00023236	0	-3.99081	0	1	1
WBGene00235235	0	-4.08739	0	1	1
WBGene00022414	0	-4.08931	0	1	1
WBGene00198302	0	-4.01147	0	1	1
WBGene00201597	0	-4.0622	0	1	1
WBGene00197727	0	-4.03818	0	1	1
WBGene00220070	0	-4.06174	0	1	1
WBGene00201577	0	-4.06404	0	1	1
WBGene00003342	0	-4.03647	0	1	1
WBGene00219722	0	-4.08699	0	1	1
WBGene00196807	0	-4.0873	0	1	1
WBGene00003301	0	-4.08726	0	1	1
WBGene00003303	0	-4.08711	0	1	1
WBGene00197120	0	-4.0877	0	1	1
WBGene00197977	0	-4.08726	0	1	1
WBGene00202120	0	-4.08917	0	1	1
WBGene00199424	0	-4.06219	0	1	1
WBGene00201028	0	-4.0873	0	1	1
WBGene00196604	0	-4.08777	0	1	1
WBGene00023128	0	-4.08711	0	1	1
WBGene00195821	0	-4.08931	0	1	1
WBGene00197863	0	-4.0641	0	1	1
WBGene00198098	0	-4.08726	0	1	1
WBGene00197557	0	-4.08931	0	1	1
WBGene00219974	0	-4.08711	0	1	1
WBGene00197383	0	-4.08739	0	1	1
WBGene00003357	0	-4.08725	0	1	1
WBGene00196054	0	-4.08739	0	1	1
WBGene00200839	0	-4.0873	0	1	1
WBGene00195970	0	-4.08746	0	1	1
WBGene00199224	0	-4.06335	0	1	1
WBGene00196001	0	-4.08917	0	1	1
WBGene00202020	0	-4.06331	0	1	1
WBGene00003262	0	-4.0869	0	1	1
WBGene00220158	0	-3.96516	0	1	1
WBGene00198628	0	-4.03805	0	1	1
WBGene00195466	0	-4.06105	0	1	1
WBGene00197807	0	-4.0873	0	1	1
WBGene00019610	0	-4.08917	0	1	1
WBGene00196779	0	-4.08722	0	1	1
WBGene00198849	0	-4.0877	0	1	1
WBGene00199034	0	-4.08729	0	1	1
WBGene00197024	0	-4.08931	0	1	1
WBGene00197459	0	-4.08722	0	1	1
WBGene00019553	0	-4.0635	0	1	1
WBGene00197314	0	-4.08931	0	1	1
WBGene00199329	0	-4.06311	0	1	1
WBGene00197344	0	-4.08917	0	1	1
WBGene00202411	0	-4.08722	0	1	1
WBGene00198485	0	-4.087	0	1	1
WBGene00195727	0	-4.0869	0	1	1
WBGene00166183	0	-4.08705	0	1	1
WBGene00020845	0	-4.0877	0	1	1
WBGene00198992	0	-4.08931	0	1	1
WBGene00199246	0	-4.0873	0	1	1
WBGene00196591	0	-3.94098	0	1	1
WBGene00198203	0	-4.0617	0	1	1
WBGene00199627	0	-4.0877	0	1	1
WBGene00019359	0	-3.96343	0	1	1
WBGene00200100	0	-4.08917	0	1	1
WBGene00196002	0	-4.08931	0	1	1
WBGene00197586	0	-4.03764	0	1	1
WBGene00195566	0	-4.08791	0	1	1
WBGene00201377	0	-4.08917	0	1	1
WBGene00197079	0	-4.06173	0	1	1
WBGene00202172	0	-4.08931	0	1	1
WBGene00196183	0	-4.08917	0	1	1
WBGene00202493	0	-4.08917	0	1	1
WBGene00197509	0	-4.08722	0	1	1
WBGene00197511	0	-4.06346	0	1	1
WBGene00196223	0	-4.08725	0	1	1
WBGene00195940	0	-4.08931	0	1	1
WBGene00017630	0	-4.08725	0	1	1
WBGene00199948	0	-4.0872	0	1	1
WBGene00196704	0	-4.06149	0	1	1
WBGene00199917	0	-4.08917	0	1	1
WBGene00199569	0	-4.0872	0	1	1
WBGene00200381	0	-4.08725	0	1	1
WBGene00201043	0	-4.03641	0	1	1
WBGene00196947	0	-4.06389	0	1	1
WBGene00195743	0	-4.08746	0	1	1
WBGene00199153	0	-4.06149	0	1	1
WBGene00201087	0	-4.06146	0	1	1
WBGene00201832	0	-4.0873	0	1	1
WBGene00201479	0	-4.08777	0	1	1
WBGene00198781	0	-4.03998	0	1	1
WBGene00019252	0	-4.06243	0	1	1
WBGene00197463	0	-3.98735	0	1	1
WBGene00199052	0	-4.06207	0	1	1
WBGene00196012	0	-3.99073	0	1	1
WBGene00198129	0	-4.08726	0	1	1
WBGene00197256	0	-4.08739	0	1	1
WBGene00022906	0	-3.98704	0	1	1
WBGene00195395	0	-4.08722	0	1	1
WBGene00197465	0	-4.0873	0	1	1
WBGene00199708	0	-4.0877	0	1	1
WBGene00198502	0	-4.08699	0	1	1
WBGene00198961	0	-4.08917	0	1	1
WBGene00198598	0	-3.99214	0	1	1
WBGene00202052	0	-4.08931	0	1	1
WBGene00198557	0	-3.96501	0	1	1
WBGene00196306	0	-4.0621	0	1	1
WBGene00195928	0	-4.03985	0	1	1
WBGene00199649	0	-4.01087	0	1	1
WBGene00201564	0	-4.06396	0	1	1
WBGene00196810	0	-4.08739	0	1	1
WBGene00198583	0	-4.08917	0	1	1
WBGene00199554	0	-4.08931	0	1	1
WBGene00201673	0	-4.08716	0	1	1
WBGene00199054	0	-4.08777	0	1	1
WBGene00196764	0	-4.06088	0	1	1
WBGene00201132	0	-4.08729	0	1	1
WBGene00200626	0	-4.08725	0	1	1
WBGene00195312	0	-4.0877	0	1	1
WBGene00195786	0	-4.087	0	1	1
WBGene00199231	0	-4.08729	0	1	1
WBGene00196476	0	-4.03668	0	1	1
WBGene00199194	0	-4.0873	0	1	1
WBGene00198602	0	-4.08931	0	1	1
WBGene00199386	0	-4.0872	0	1	1
WBGene00197862	0	-3.98701	0	1	1
WBGene00166028	0	-4.08739	0	1	1
WBGene00015374	0	-4.08705	0	1	1
WBGene00197806	0	-4.03597	0	1	1
WBGene00077721	0	-4.06173	0	1	1
WBGene00198027	0	-4.06536	0	1	1
WBGene00197206	0	-4.08791	0	1	1
WBGene00201069	0	-4.08917	0	1	1
WBGene00196355	0	-4.08931	0	1	1
WBGene00198319	0	-4.06307	0	1	1
WBGene00201330	0	-3.9674	0	1	1
WBGene00196289	0	-4.08716	0	1	1
WBGene00197903	0	-4.06175	0	1	1
WBGene00199598	0	-4.06536	0	1	1
WBGene00202199	0	-4.0869	0	1	1
WBGene00200239	0	-4.08917	0	1	1
WBGene00201158	0	-4.08699	0	1	1
WBGene00201590	0	-4.0872	0	1	1
WBGene00195939	0	-4.08746	0	1	1
WBGene00169846	0	-3.98631	0	1	1
WBGene00195912	0	-4.08711	0	1	1
WBGene00220028	0	-4.06352	0	1	1
WBGene00198606	0	-4.08716	0	1	1
WBGene00197573	0	-3.99072	0	1	1
WBGene00198616	0	-4.0873	0	1	1
WBGene00202068	0	-4.08729	0	1	1
WBGene00167334	0	-4.0635	0	1	1
WBGene00199507	0	-4.08931	0	1	1
WBGene00197662	0	-4.0873	0	1	1
WBGene00196675	0	-4.08729	0	1	1
WBGene00199227	0	-4.08746	0	1	1
WBGene00206379	0	-4.06151	0	1	1
WBGene00199711	0	-4.0655	0	1	1
WBGene00201853	0	-4.03966	0	1	1
WBGene00197934	0	-4.08746	0	1	1
WBGene00197668	0	-4.06146	0	1	1
WBGene00198251	0	-4.08777	0	1	1
WBGene00202174	0	-4.08729	0	1	1
WBGene00195789	0	-4.08729	0	1	1
WBGene00202460	0	-4.08722	0	1	1
WBGene00196708	0	-4.08722	0	1	1
WBGene00198062	0	-4.06101	0	1	1
WBGene00200487	0	-4.0145	0	1	1
WBGene00202091	0	-4.06192	0	1	1
WBGene00197372	0	-4.08917	0	1	1
WBGene00198910	0	-4.08699	0	1	1
WBGene00198746	0	-4.03603	0	1	1
WBGene00195950	0	-4.06536	0	1	1
WBGene00200348	0	-4.08722	0	1	1
WBGene00199399	0	-4.08729	0	1	1
WBGene00199338	0	-4.08917	0	1	1
WBGene00198654	0	-4.06346	0	1	1
WBGene00017862	0	-4.08739	0	1	1
WBGene00195824	0	-4.08917	0	1	1
WBGene00198863	0	-4.08791	0	1	1
WBGene00023211	0	-4.087	0	1	1
WBGene00200502	0	-3.98648	0	1	1
WBGene00016529	0	-4.06226	0	1	1
WBGene00198511	0	-4.08722	0	1	1
WBGene00198982	0	-4.08791	0	1	1
WBGene00199947	0	-4.08931	0	1	1
WBGene00003330	0	-4.08726	0	1	1
WBGene00015923	0	-4.08739	0	1	1
WBGene00198492	0	-4.08725	0	1	1
WBGene00200562	0	-4.0869	0	1	1
WBGene00005238	0	-4.01127	0	1	1
WBGene00018882	0	-4.0873	0	1	1
WBGene00200338	0	-4.06219	0	1	1
WBGene00200411	0	-3.99228	0	1	1
WBGene00199012	0	-4.08791	0	1	1
WBGene00197416	0	-4.08917	0	1	1
WBGene00023090	0	-4.08931	0	1	1
WBGene00022989	0	-4.08716	0	1	1
WBGene00201870	0	-4.08711	0	1	1
WBGene00195467	0	-4.08917	0	1	1
WBGene00166772	0	-4.06404	0	1	1
WBGene00199262	0	-4.08917	0	1	1
WBGene00022948	0	-4.01221	0	1	1
WBGene00044580	0	-4.06317	0	1	1
WBGene00195669	0	-4.08746	0	1	1
WBGene00196472	0	-4.06196	0	1	1
WBGene00172427	0	-4.08917	0	1	1
WBGene00196763	0	-4.08726	0	1	1
WBGene00195951	0	-4.0877	0	1	1
WBGene00014143	0	-4.08699	0	1	1
WBGene00199702	0	-4.08931	0	1	1
WBGene00201311	0	-4.06146	0	1	1
WBGene00196408	0	-4.0622	0	1	1
WBGene00173809	0	-4.08726	0	1	1
WBGene00201651	0	-4.08711	0	1	1
WBGene00199214	0	-4.08917	0	1	1
WBGene00199903	0	-4.06271	0	1	1
WBGene00198156	0	-4.06165	0	1	1
WBGene00200950	0	-4.08716	0	1	1
WBGene00196895	0	-4.03712	0	1	1
WBGene00198851	0	-4.08739	0	1	1
WBGene00167400	0	-4.08917	0	1	1
WBGene00198543	0	-4.08777	0	1	1
WBGene00196106	0	-4.08726	0	1	1
WBGene00196925	0	-4.06376	0	1	1
WBGene00219892	0	-4.08725	0	1	1
WBGene00200362	0	-4.0873	0	1	1
WBGene00195866	0	-4.08739	0	1	1
WBGene00200147	0	-4.06389	0	1	1
WBGene00200775	0	-4.06336	0	1	1
WBGene00198907	0	-4.01471	0	1	1
WBGene00200458	0	-4.06336	0	1	1
WBGene00199643	0	-4.08716	0	1	1
WBGene00201799	0	-4.08729	0	1	1
WBGene00196556	0	-4.08791	0	1	1
WBGene00199056	0	-4.08931	0	1	1
WBGene00200289	0	-4.08711	0	1	1
WBGene00165408	0	-4.08777	0	1	1
WBGene00197200	0	-4.08729	0	1	1
WBGene00195478	0	-4.0873	0	1	1
WBGene00202236	0	-4.08711	0	1	1
WBGene00200163	0	-4.08917	0	1	1
WBGene00201808	0	-4.0873	0	1	1
WBGene00195584	0	-4.08705	0	1	1
WBGene00219848	0	-4.01041	0	1	1
WBGene00199525	0	-4.06327	0	1	1
WBGene00045324	0	-4.0869	0	1	1
WBGene00197422	0	-4.08791	0	1	1
WBGene00201994	0	-3.80738	0	1	1
WBGene00200941	0	-4.03674	0	1	1
WBGene00196755	0	-4.06159	0	1	1
WBGene00200646	0	-4.08722	0	1	1
WBGene00196393	0	-4.08705	0	1	1
WBGene00219301	0	-4.06177	0	1	1
WBGene00199349	0	-4.08726	0	1	1
WBGene00003332	0	-4.0873	0	1	1
WBGene00200023	0	-4.01158	0	1	1
WBGene00202183	0	-3.9894	0	1	1
WBGene00197531	0	-4.06397	0	1	1
WBGene00199847	0	-4.06376	0	1	1
WBGene00198854	0	-4.06205	0	1	1
WBGene00196175	0	-4.08722	0	1	1
WBGene00196714	0	-4.08931	0	1	1
WBGene00010404	0	-4.08722	0	1	1
WBGene00201269	0	-4.08784	0	1	1
WBGene00199260	0	-4.03812	0	1	1
WBGene00219995	0	-4.087	0	1	1
WBGene00009527	0	-4.087	0	1	1
WBGene00201275	0	-4.06536	0	1	1
WBGene00202095	0	-4.08931	0	1	1
WBGene00010376	0	-4.08791	0	1	1
WBGene00200717	0	-4.01082	0	1	1
WBGene00199175	0	-4.0869	0	1	1
WBGene00198095	0	-4.08746	0	1	1
WBGene00197532	0	-4.08746	0	1	1
WBGene00201278	0	-4.06257	0	1	1
WBGene00005116	0	-4.08931	0	1	1
WBGene00196959	0	-4.06327	0	1	1
WBGene00199074	0	-4.06158	0	1	1
WBGene00195845	0	-4.0621	0	1	1
WBGene00201881	0	-4.0873	0	1	1
WBGene00202241	0	-4.08722	0	1	1
WBGene00235251	0	-4.08711	0	1	1
WBGene00014439	0	-4.06104	0	1	1
WBGene00014440	0	-4.03663	0	1	1
WBGene00195310	0	-4.03852	0	1	1
WBGene00202042	0	-4.03851	0	1	1
WBGene00201302	0	-4.08711	0	1	1
WBGene00045327	0	-4.06346	0	1	1
WBGene00014843	0	-4.06258	0	1	1
WBGene00195512	0	-4.08784	0	1	1
WBGene00014355	0	-4.06243	0	1	1
WBGene00014360	0	-4.06141	0	1	1
WBGene00014476	0	-4.0869	0	1	1
WBGene00195699	0	-4.08777	0	1	1
WBGene00044157	0	-4.06335	0	1	1
WBGene00044146	0	-4.08917	0	1	1
WBGene00045117	0	-4.03838	0	1	1
WBGene00200182	0	-4.08931	0	1	1
WBGene00196986	0	-3.96604	0	1	1
WBGene00199179	0	-4.06144	0	1	1
WBGene00195389	0	-4.01448	0	1	1
WBGene00200030	0	-4.03857	0	1	1
WBGene00197135	0	-4.08917	0	1	1
WBGene00200509	0	-4.0614	0	1	1
WBGene00202416	0	-4.06099	0	1	1
WBGene00196425	0	-4.08739	0	1	1
WBGene00197876	0	-4.08791	0	1	1
WBGene00195377	0	-4.0872	0	1	1
WBGene00195545	0	-4.08917	0	1	1
WBGene00201516	0	-4.08729	0	1	1
WBGene00199822	0	-4.0877	0	1	1
WBGene00007663	0	-4.08705	0	1	1
WBGene00010358	0	-4.08931	0	1	1
WBGene00195830	0	-4.08722	0	1	1
WBGene00174909	0	-4.08716	0	1	1
WBGene00198861	0	-4.08917	0	1	1
WBGene00009936	0	-4.08917	0	1	1
WBGene00200269	0	-4.08917	0	1	1
WBGene00014691	0	-3.96496	0	1	1
WBGene00202140	0	-4.03805	0	1	1
WBGene00197202	0	-4.03644	0	1	1
WBGene00196168	0	-4.06146	0	1	1
WBGene00200357	0	-4.01527	0	1	1
WBGene00199033	0	-4.08917	0	1	1
WBGene00197018	0	-4.08705	0	1	1
WBGene00219794	0	-4.08746	0	1	1
WBGene00198275	0	-4.08711	0	1	1
WBGene00195814	0	-4.08739	0	1	1
WBGene00196618	0	-4.08917	0	1	1
WBGene00195447	0	-4.08729	0	1	1
WBGene00196953	0	-4.01307	0	1	1
WBGene00005221	0	-4.08917	0	1	1
WBGene00198931	0	-4.08722	0	1	1
WBGene00201638	0	-4.08791	0	1	1
WBGene00196731	0	-4.01326	0	1	1
WBGene00199089	0	-4.06148	0	1	1
WBGene00201268	0	-4.08931	0	1	1
WBGene00009934	0	-4.08931	0	1	1
WBGene00196262	0	-4.087	0	1	1
WBGene00200077	0	-4.08746	0	1	1
WBGene00199094	0	-4.08791	0	1	1
WBGene00018186	0	-3.98807	0	1	1
WBGene00171622	0	-4.08705	0	1	1
WBGene00195620	0	-4.0877	0	1	1
WBGene00197103	0	-3.98637	0	1	1
WBGene00195401	0	-4.06148	0	1	1
WBGene00172833	0	-4.08711	0	1	1
WBGene00220078	0	-4.08917	0	1	1
WBGene00197390	0	-4.06264	0	1	1
WBGene00196184	0	-4.08705	0	1	1
WBGene00196109	0	-4.08716	0	1	1
WBGene00199833	0	-3.9628	0	1	1
WBGene00197043	0	-4.01072	0	1	1
WBGene00195765	0	-4.08917	0	1	1
WBGene00197861	0	-4.06204	0	1	1
WBGene00195449	0	-4.08931	0	1	1
WBGene00198714	0	-4.08729	0	1	1
WBGene00003291	0	-4.06325	0	1	1
WBGene00255563	0	-4.08777	0	1	1

### Sheet: egl-9hif-1odIs131_v_egl-9hif-1
	logFC	logCPM	LR	PValue	FDR
WBGene00017019	-12.5471	2.99343	111.583	4.41e-26	1.12e-23
WBGene00001767	11.4953	6.44688	2057.67	0	0
WBGene00008538	10.2188	7.2685	1847.53	0	0
WBGene00022758	9.86201	0.981538	206.882	6.58e-47	4e-44
WBGene00019450	9.35472	4.16045	219.091	1.43e-49	9.09e-47
WBGene00015757	9.1425	1.27962	239.164	5.98e-54	4.55e-51
WBGene00049888	9.07931	-0.940674	244.183	4.82e-55	3.77e-52
WBGene00019963	9.06518	9.10239	843.018	2.4e-185	1.31e-181
WBGene00012587	8.88562	1.49942	223.805	1.34e-50	9.16e-48
WBGene00012590	8.77951	4.40662	580.107	3.55e-128	9.73e-125
WBGene00019449	8.77252	3.13988	311.574	9.92e-70	1.18e-66
WBGene00019961	8.75885	3.9928	407.574	1.24e-90	1.99e-87
WBGene00019451	8.48744	-0.417407	121.384	3.15e-28	8.62e-26
WBGene00015877	-8.06572	-0.761504	84.0061	4.93e-20	8.88e-18
WBGene00015760	7.72441	2.25907	285.195	5.54e-64	5.42e-61
WBGene00019563	-7.62957	2.89758	361.856	1.11e-80	1.6e-77
WBGene00017501	-7.35226	4.17265	57.4506	3.47e-14	3.74e-12
WBGene00000654	7.20215	1.37324	291.749	2.07e-65	2.26e-62
WBGene00014206	7.16691	5.96399	703.56	5.03e-155	1.97e-151
WBGene00019452	7.02171	-0.549826	112.77	2.42e-26	6.2e-24
WBGene00017498	-7.02098	2.93372	56.1414	6.74e-14	6.89e-12
WBGene00019454	6.99412	-1.52253	60.1381	8.84e-15	1.02e-12
WBGene00015878	-6.89729	0.133677	148.709	3.32e-34	1.2e-31
WBGene00010707	-6.87318	2.70614	108.041	2.63e-25	6.38e-23
WBGene00007183	6.65047	5.17268	919.22	6.51e-202	4.46e-198
WBGene00010759	6.64372	9.27388	785.182	8.99e-173	4.1e-169
WBGene00017020	-6.54661	2.15745	78.5922	7.63e-19	1.27e-16
WBGene00047725	6.54251	-3.00954	49.8594	1.65e-12	1.51e-10
WBGene00012589	6.5413	5.11806	283.997	1.01e-63	9.54e-61
WBGene00015761	6.52856	0.443559	174.691	6.99e-40	3.19e-37
WBGene00018809	-6.51685	1.07192	65.6233	5.46e-16	7.12e-14
WBGene00010382	6.42423	0.143012	289.447	6.56e-65	6.91e-62
WBGene00005117	6.38098	-1.20674	94.2911	2.72e-22	5.61e-20
WBGene00015758	6.33883	1.63214	274.027	1.5e-61	1.33e-58
WBGene00001436	6.31508	-2.93807	31.7958	1.71e-08	7.72e-07
WBGene00015886	-6.27285	-0.275086	99.6894	1.78e-23	3.84e-21
WBGene00015045	-6.24496	3.15592	171.93	2.8e-39	1.2e-36
WBGene00012323	6.1427	3.76944	577.945	1.05e-127	2.61e-124
WBGene00003647	6.06755	6.96877	587.379	9.31e-130	3.19e-126
WBGene00045535	6.04191	-2.01191	94.1664	2.9e-22	5.88e-20
WBGene00010166	5.9628	3.71137	149.723	1.99e-34	7.27e-32
WBGene00012603	5.90581	5.80633	129.276	5.9e-30	1.76e-27
WBGene00015884	-5.83514	0.198203	92.4673	6.84e-22	1.36e-19
WBGene00220138	5.82476	-1.15091	127.904	1.18e-29	3.43e-27
WBGene00020622	-5.72452	-2.49533	21.4316	3.67e-06	8.3e-05
WBGene00199860	5.72224	-2.81038	31.483	2.01e-08	8.87e-07
WBGene00012324	5.68382	8.31653	331.471	4.6e-74	5.72e-71
WBGene00008786	-5.66858	-2.52796	23.7686	1.09e-06	2.94e-05
WBGene00169514	5.6475	-3.12262	34.0232	5.45e-09	2.72e-07
WBGene00005748	-5.60318	-2.72044	21.9661	2.78e-06	6.48e-05
WBGene00005814	5.56863	-1.4251	126.242	2.72e-29	7.76e-27
WBGene00045061	5.48471	-3.00692	19.5724	9.69e-06	0.00019034
WBGene00172714	5.47356	-3.33257	27.1122	1.92e-07	6.3e-06
WBGene00021241	5.473	-2.25479	28.4151	9.79e-08	3.5e-06
WBGene00007875	5.45127	6.73941	419.869	2.61e-93	4.76e-90
WBGene00023391	5.38647	-1.49649	62.303	2.94e-15	3.55e-13
WBGene00022438	5.37805	-3.46409	19.9581	7.92e-06	0.000160751
WBGene00044514	-5.358	5.32823	105.184	1.11e-24	2.5e-22
WBGene00219308	-5.30445	-2.43718	16.6635	4.46e-05	0.000696795
WBGene00022757	5.29418	0.126039	142.344	8.18e-33	2.83e-30
WBGene00012661	-5.28634	-2.62159	19.9226	8.06e-06	0.000163061
WBGene00020438	5.27597	-3.35207	17.3248	3.15e-05	0.000520174
WBGene00017524	-5.24875	-0.977241	57.3217	3.7e-14	3.96e-12
WBGene00020881	-5.2194	-0.639992	80.3203	3.18e-19	5.35e-17
WBGene00016991	-5.18235	-0.356322	58.5175	2.01e-14	2.24e-12
WBGene00015876	-5.16984	0.0339539	84.4106	4.02e-20	7.34e-18
WBGene00018055	-5.14891	2.32022	301.132	1.87e-67	2.13e-64
WBGene00004813	5.14075	-0.126276	49.6716	1.82e-12	1.63e-10
WBGene00012021	5.10423	-2.08857	48.5021	3.3e-12	2.84e-10
WBGene00049670	5.03538	-3.49847	22.1047	2.58e-06	6.1e-05
WBGene00235272	5.0335	-3.4634	21.0696	4.43e-06	9.79e-05
WBGene00009171	5.02894	-3.32078	17.0755	3.59e-05	0.000583604
WBGene00020236	4.99504	1.36759	176.392	2.97e-40	1.38e-37
WBGene00012604	4.9827	4.27965	277.146	3.14e-62	2.87e-59
WBGene00007283	4.97973	0.699471	44.9292	2.04e-11	1.58e-09
WBGene00010149	4.96899	-2.26069	29.0453	7.07e-08	2.64e-06
WBGene00015281	-4.96414	-0.835953	90.8218	1.57e-21	3.1e-19
WBGene00009467	-4.95451	0.375952	105.597	9.04e-25	2.06e-22
WBGene00004994	4.93808	3.11046	60.2131	8.51e-15	9.83e-13
WBGene00077674	-4.91033	-2.85251	13.1754	0.000283643	0.00313474
WBGene00169226	4.8993	-3.01962	37.9027	7.44e-10	4.48e-08
WBGene00201783	-4.89632	-3.45368	13.6971	0.000214786	0.00250309
WBGene00020244	4.89552	-0.712853	44.7335	2.26e-11	1.74e-09
WBGene00235329	-4.89367	-2.85774	10.9907	0.000915709	0.00805253
WBGene00022657	-4.88616	0.158438	136.348	1.67e-31	5.21e-29
WBGene00011167	-4.88271	0.532162	80.9169	2.35e-19	4.03e-17
WBGene00006014	-4.84741	-3.21575	14.1224	0.000171292	0.00207117
WBGene00022005	-4.79279	-1.00991	58.8389	1.71e-14	1.93e-12
WBGene00043065	-4.78432	-2.26856	23.4951	1.25e-06	3.32e-05
WBGene00219642	-4.78383	-2.84569	13.474	0.000241892	0.00275334
WBGene00219876	-4.77988	-1.60889	38.2952	6.08e-10	3.71e-08
WBGene00196830	-4.77711	-3.3746	13.0811	0.000298295	0.00327419
WBGene00013285	-4.77584	-3.18318	14.4146	0.000146659	0.00183408
WBGene00020618	-4.77068	0.126774	128.592	8.33e-30	2.45e-27
WBGene00021453	-4.7659	-3.17103	12.4655	0.000414535	0.00424588
WBGene00019925	4.75626	-3.37352	17.5691	2.77e-05	0.000469912
WBGene00007842	4.7556	-3.78442	18.1674	2.02e-05	0.000360811
WBGene00044807	-4.7361	-0.603982	43.9667	3.34e-11	2.49e-09
WBGene00194803	4.72927	-2.68681	27.3186	1.73e-07	5.74e-06
WBGene00015268	-4.70124	5.23457	56.9188	4.54e-14	4.78e-12
WBGene00005912	4.68705	-1.4359	41.3211	1.29e-10	8.8e-09
WBGene00005344	-4.68363	-2.28546	20.6544	5.5e-06	0.000118112
WBGene00019696	-4.66215	-2.92402	10.9331	0.000944637	0.00825389
WBGene00045659	-4.62305	-3.38895	10.4958	0.00119648	0.0100072
WBGene00165575	4.61629	-1.9509	80.9346	2.33e-19	4.02e-17
WBGene00169065	4.6068	-3.02622	37.0297	1.16e-09	6.64e-08
WBGene00044048	-4.59725	-3.45297	10.6782	0.00108403	0.00923599
WBGene00197017	-4.59649	-3.26727	11.1337	0.000847754	0.00754707
WBGene00007873	4.59166	-2.56356	16.0579	6.14e-05	0.000902711
WBGene00017117	4.58926	-3.52804	13.3705	0.000255617	0.00287727
WBGene00012597	-4.58771	-0.446987	80.3245	3.18e-19	5.35e-17
WBGene00022262	4.58651	-3.51499	10.472	0.001212	0.0101154
WBGene00015845	4.57133	-3.28128	10.5207	0.00118044	0.00989041
WBGene00201074	-4.55357	-3.17849	10.7209	0.00105934	0.00907931
WBGene00013060	-4.53113	-2.02231	29.2553	6.34e-08	2.42e-06
WBGene00001103	-4.50252	-3.4659	10.8411	0.00099273	0.00860817
WBGene00000708	4.49819	2.77781	18.575	1.63e-05	0.000299906
WBGene00172819	4.49601	-2.16644	64.0353	1.22e-15	1.52e-13
WBGene00004820	4.48437	-1.14786	36.1006	1.87e-09	1.03e-07
WBGene00013943	-4.48414	-3.77701	10.7634	0.00103525	0.00890352
WBGene00235318	-4.48143	-2.7832	10.1358	0.00145419	0.0116981
WBGene00047252	4.46207	-2.43885	53.7126	2.32e-13	2.26e-11
WBGene00196854	-4.44137	-3.16843	8.58559	0.00338833	0.0227231
WBGene00045162	-4.43787	-3.47469	10.3719	0.00127947	0.0105499
WBGene00016298	4.4347	-3.70779	9.30131	0.0022899	0.0166055
WBGene00017911	4.40825	-3.72784	13.8745	0.000195437	0.00231806
WBGene00010808	4.39537	-2.94698	23.7974	1.07e-06	2.9e-05
WBGene00006091	-4.39282	-3.39615	8.78811	0.00303201	0.0207555
WBGene00013058	-4.38692	0.0518278	41.7405	1.04e-10	7.28e-09
WBGene00199278	-4.3826	-3.71596	9.09663	0.0025608	0.018147
WBGene00017987	-4.37911	-3.29768	10.8212	0.00100345	0.00867635
WBGene00013283	-4.3476	-3.58405	7.81887	0.00517036	0.0316783
WBGene00020665	4.34438	-3.24079	19.3952	1.06e-05	0.000206168
WBGene00009760	-4.33451	-3.47918	8.57851	0.00340154	0.0228061
WBGene00010509	-4.29833	2.51523	60.2666	8.28e-15	9.61e-13
WBGene00014192	-4.27339	-2.66389	9.4927	0.00206291	0.0152917
WBGene00015198	-4.26398	-1.44019	45.991	1.19e-11	9.62e-10
WBGene00008838	4.26018	-2.25424	42.9068	5.74e-11	4.13e-09
WBGene00010383	4.2533	6.9988	961.153	4.99e-211	4.56e-207
WBGene00202502	-4.24333	-3.56166	9.43341	0.00213068	0.0157005
WBGene00004171	-4.23707	-2.1312	20.6242	5.59e-06	0.000119539
WBGene00023193	-4.22055	-3.37871	6.69355	0.00967622	0.0519589
WBGene00018062	-4.21584	0.711073	134.077	5.26e-31	1.6e-28
WBGene00019703	4.21468	-3.93883	6.95038	0.00838014	0.0463916
WBGene00016309	4.21274	-3.8532	8.88249	0.00287919	0.0199135
WBGene00009423	4.20959	-3.77236	9.35281	0.00222644	0.0162704
WBGene00010999	4.2008	-2.42883	11.3415	0.000757945	0.00689556
WBGene00169648	4.19908	-3.68588	11.4226	0.00072558	0.00667207
WBGene00044128	4.19701	-3.74495	12.1232	0.000497996	0.00493284
WBGene00005260	4.19698	-3.7846	12.1224	0.000498191	0.00493284
WBGene00220217	4.18053	-1.66484	87.511	8.38e-21	1.57e-18
WBGene00171479	4.1748	-1.95062	63.3076	1.77e-15	2.16e-13
WBGene00020616	-4.16781	2.84493	332.415	2.86e-74	3.73e-71
WBGene00138715	4.15473	-3.80687	7.40635	0.00649941	0.0379335
WBGene00012538	4.13817	8.83928	226.018	4.4e-51	3.09e-48
WBGene00048610	4.13617	-2.01075	75.7784	3.17e-18	4.94e-16
WBGene00010413	-4.13386	-2.54204	19.6479	9.31e-06	0.000183893
WBGene00172966	-4.12936	-3.3829	9.01717	0.00267455	0.0188002
WBGene00166274	-4.12872	-3.36724	9.01415	0.00267897	0.0188236
WBGene00007805	-4.12865	-3.50774	9.01225	0.00268176	0.0188384
WBGene00010568	4.12703	-0.566868	58.8029	1.74e-14	1.96e-12
WBGene00008290	-4.1244	-1.16299	30.2973	3.71e-08	1.51e-06
WBGene00010519	4.11685	-1.3137	52.6113	4.07e-13	3.88e-11
WBGene00020546	-4.1118	-3.46884	7.03731	0.00798288	0.0446894
WBGene00007282	4.11147	2.75815	29.4063	5.87e-08	2.27e-06
WBGene00010791	-4.10773	-0.347142	32.5008	1.19e-08	5.6e-07
WBGene00197902	-4.09201	-3.43723	7.75698	0.00535053	0.0325274
WBGene00005902	-4.09069	-3.42651	7.51853	0.00610674	0.0361453
WBGene00011244	-4.07972	2.29234	220.304	7.76e-50	5.06e-47
WBGene00020880	-4.07966	-3.58789	7.86681	0.00503504	0.0309949
WBGene00013155	-4.07963	-0.0927985	42.3863	7.49e-11	5.33e-09
WBGene00020620	-4.07941	0.395974	88.266	5.72e-21	1.08e-18
WBGene00014046	4.07445	1.50405	202.355	6.4e-46	3.57e-43
WBGene00001435	4.05385	-1.57994	30.0224	4.27e-08	1.71e-06
WBGene00014700	-4.02714	-3.28947	7.01392	0.00808785	0.0451662
WBGene00004750	4.01453	0.0335766	26.7125	2.36e-07	7.55e-06
WBGene00016864	4.0069	-2.50696	30.4672	3.4e-08	1.4e-06
WBGene00016820	-3.99922	-3.5766	7.25262	0.00707976	0.0406478
WBGene00235390	-3.99584	-3.32044	7.58356	0.0058903	0.0351224
WBGene00021043	3.98768	9.55774	580.254	3.3e-128	9.73e-125
WBGene00200889	-3.98644	-3.46373	8.11597	0.00438771	0.0277185
WBGene00014983	-3.98562	-3.39061	7.96014	0.00478188	0.0297847
WBGene00005237	-3.97298	-3.6995	7.07984	0.00779559	0.0438748
WBGene00005852	-3.97254	-3.55266	7.7523	0.00536442	0.0325829
WBGene00048062	3.97217	-3.87182	7.20053	0.00728822	0.041531
WBGene00044439	3.97018	-3.89651	7.57175	0.00592903	0.0352952
WBGene00016307	3.96438	-3.73151	6.7679	0.0092812	0.0502716
WBGene00018436	3.96294	-3.94097	5.88149	0.0153009	0.0731893
WBGene00022529	-3.95164	-3.56964	6.69925	0.00964534	0.0518338
WBGene00194843	3.95016	-2.63571	9.55911	0.0019896	0.0148853
WBGene00014926	3.95002	-3.79244	9.72385	0.00181892	0.0139203
WBGene00020351	3.94969	-3.83103	10.1052	0.00147854	0.0118486
WBGene00017598	3.94968	-3.79104	10.1055	0.00147824	0.0118486
WBGene00020406	3.94968	-3.62197	10.1072	0.00147693	0.0118427
WBGene00007182	3.94965	-3.91737	10.1041	0.0014794	0.011851
WBGene00170245	3.94955	-3.96196	10.1032	0.00148014	0.011851
WBGene00006216	3.94841	-3.38975	9.07378	0.00259301	0.0183136
WBGene00019923	3.94834	-3.87643	9.00147	0.00269762	0.018911
WBGene00012502	3.94786	-3.85138	9.0335	0.00265077	0.0186542
WBGene00044147	-3.94677	-3.23027	7.24162	0.00712325	0.0408118
WBGene00044535	3.94651	3.92678	27.5266	1.55e-07	5.22e-06
WBGene00017251	3.93668	-3.87546	7.96617	0.00476598	0.0296992
WBGene00014030	3.93539	4.47219	184.12	6.11e-42	3.1e-39
WBGene00020587	-3.93011	3.41439	139.851	2.87e-32	9.58e-30
WBGene00004821	3.92238	-0.532129	43.9639	3.34e-11	2.49e-09
WBGene00015710	-3.92193	1.53904	157.968	3.15e-36	1.23e-33
WBGene00169384	3.90849	-3.96361	6.04693	0.0139305	0.0683424
WBGene00008872	-3.89025	-3.39504	5.39703	0.020171	0.0896543
WBGene00016695	3.87631	-1.19777	37.4107	9.57e-10	5.56e-08
WBGene00018601	3.86486	0.8752	106.965	4.53e-25	1.08e-22
WBGene00003473	3.864	4.81729	200.993	1.27e-45	6.81e-43
WBGene00015911	3.86198	-0.136753	79.0528	6.05e-19	1.01e-16
WBGene00020394	-3.85713	2.87374	43.6105	4.01e-11	2.94e-09
WBGene00013254	3.85455	-1.87709	37.4126	9.56e-10	5.56e-08
WBGene00019107	-3.84639	-3.69572	6.69857	0.00964903	0.0518434
WBGene00022869	-3.84198	-3.53074	5.64126	0.0175426	0.0809692
WBGene00202398	-3.83861	-3.63721	6.95189	0.00837308	0.0463643
WBGene00011159	-3.82867	-3.71556	7.21693	0.00722193	0.0412908
WBGene00044653	-3.82793	-3.44864	7.21601	0.00722563	0.0412914
WBGene00048139	3.82153	-3.64038	10.4316	0.00123878	0.0103024
WBGene00009255	-3.81852	1.72127	24.8175	6.3e-07	1.81e-05
WBGene00219912	-3.80973	-0.149783	72.0809	2.07e-17	3.02e-15
WBGene00002098	-3.80685	-3.45861	6.65691	0.0098772	0.0527896
WBGene00013086	3.8068	-3.08735	16.8622	4.02e-05	0.000642612
WBGene00005555	-3.79733	-3.69599	6.62889	0.0100338	0.053486
WBGene00047835	3.79427	-1.8141	65.2996	6.43e-16	8.31e-14
WBGene00020594	-3.79108	-1.50064	24.4525	7.62e-07	2.15e-05
WBGene00005833	3.78565	-1.03033	48.6131	3.12e-12	2.7e-10
WBGene00220117	-3.78502	-3.45829	5.5153	0.0188509	0.0853527
WBGene00018971	3.76657	3.91868	96.3108	9.82e-23	2.08e-20
WBGene00194690	-3.76009	-3.81386	5.73342	0.016645	0.0779169
WBGene00008575	3.75656	-2.10743	46.7622	8.01e-12	6.63e-10
WBGene00013971	3.75529	-0.799768	15.6679	7.55e-05	0.00106637
WBGene00004819	3.74507	-2.32393	31.1789	2.35e-08	1.01e-06
WBGene00011791	3.73659	-3.47695	12.351	0.000440759	0.00446716
WBGene00001981	3.72389	-2.65838	21.7375	3.13e-06	7.2e-05
WBGene00010127	3.72284	-0.599535	56.5978	5.35e-14	5.59e-12
WBGene00044264	-3.7124	-3.63995	5.97057	0.0145465	0.0705173
WBGene00021160	-3.70037	4.85925	94.2021	2.85e-22	5.82e-20
WBGene00165479	3.7001	-2.74285	26.5295	2.6e-07	8.19e-06
WBGene00044087	-3.69636	-3.42017	5.80318	0.0159972	0.075569
WBGene00045411	3.6935	0.756333	58.5529	1.98e-14	2.21e-12
WBGene00010931	3.68642	3.65282	470.388	2.64e-104	5.55e-101
WBGene00045646	3.67116	-3.98538	5.55873	0.0183887	0.0837172
WBGene00019414	3.65974	-3.94141	6.71865	0.00954096	0.051404
WBGene00171233	3.65646	-3.93855	7.21175	0.0072428	0.041341
WBGene00003355	3.6561	-3.54384	7.68646	0.00556368	0.0335253
WBGene00013230	3.65532	-3.91958	5.84162	0.0156514	0.0743333
WBGene00015711	-3.6552	-1.92368	16.3806	5.18e-05	0.00078889
WBGene00077455	-3.65378	-3.54793	6.26193	0.012336	0.0624788
WBGene00014465	3.65306	-3.82691	7.82036	0.00516608	0.0316592
WBGene00196679	-3.65287	-3.59596	6.27605	0.0122381	0.0620748
WBGene00049674	3.65282	-3.74984	7.6142	0.00579104	0.0346362
WBGene00005888	-3.65255	-3.62214	6.21902	0.0126385	0.0635524
WBGene00219217	3.6513	-3.75341	8.05348	0.00454164	0.0285024
WBGene00196079	-3.65117	-3.61576	6.29543	0.0121049	0.061582
WBGene00169361	3.65096	-3.9856	8.08589	0.00446113	0.0280657
WBGene00011704	3.65088	-3.8489	8.08654	0.00445953	0.0280643
WBGene00005365	3.65088	-3.69118	8.08755	0.00445704	0.0280551
WBGene00019418	3.65084	-3.96404	8.08561	0.0044618	0.0280657
WBGene00077451	-3.65033	-3.67506	6.31596	0.0119656	0.0611714
WBGene00012505	-3.65014	-3.63849	6.31554	0.0119685	0.0611714
WBGene00017097	-3.64985	-3.45346	6.31559	0.0119681	0.0611714
WBGene00170860	-3.64975	-3.65837	6.31405	0.0119785	0.0611714
WBGene00199371	-3.64945	-3.51779	6.3138	0.0119802	0.0611714
WBGene00195049	-3.64944	-3.55425	6.31356	0.0119818	0.0611714
WBGene00006315	-3.64941	-3.6319	6.313	0.0119856	0.0611718
WBGene00005876	-3.64931	-3.69282	6.31227	0.0119905	0.0611817
WBGene00005771	-3.64927	-3.88041	6.31094	0.0119995	0.0612048
WBGene00198276	-3.64922	-3.22421	6.31453	0.0119753	0.0611714
WBGene00196982	-3.64885	-3.85906	6.3096	0.0120086	0.0612218
WBGene00202164	-3.64432	-3.65097	6.17357	0.0129672	0.0649074
WBGene00167139	3.64126	-3.87321	5.85733	0.0155123	0.0738391
WBGene00006101	3.63979	-3.74596	7.28418	0.00695645	0.0400321
WBGene00008672	-3.6362	-3.6177	5.50679	0.0189428	0.0856415
WBGene00219554	3.6358	-3.98668	6.52245	0.0106521	0.0561854
WBGene00196384	3.63484	-3.74647	6.39204	0.0114633	0.0593099
WBGene00044537	3.63265	-3.12276	14.6379	0.000130269	0.00166175
WBGene00021141	3.63236	-3.85089	6.86708	0.0087798	0.0480598
WBGene00010217	-3.63132	-3.43491	5.63786	0.0175767	0.0810718
WBGene00021162	3.62935	-3.64531	16.2241	5.63e-05	0.000841333
WBGene00170609	3.62852	-2.16201	21.9027	2.87e-06	6.67e-05
WBGene00020617	-3.62792	3.10936	256.044	1.25e-57	1.04e-54
WBGene00045088	-3.62585	-3.52478	5.64223	0.0175329	0.0809649
WBGene00021575	-3.62528	-3.51058	4.51228	0.0336524	0.131907
WBGene00003976	3.59711	-1.38834	22.2249	2.43e-06	5.81e-05
WBGene00077546	-3.58689	-2.74002	14.1348	0.000170166	0.00206119
WBGene00021616	3.58668	-2.821	9.08187	0.00258156	0.0182469
WBGene00199161	-3.58647	-3.89674	3.69882	0.0544508	0.186721
WBGene00219234	-3.57908	-3.27127	14.4309	0.000145396	0.00182078
WBGene00007439	3.57724	-0.194963	63.2444	1.83e-15	2.22e-13
WBGene00044340	-3.56689	-1.8057	26.5034	2.63e-07	8.27e-06
WBGene00013286	-3.55423	-3.67423	4.92333	0.0264964	0.110184
WBGene00019438	-3.5542	-3.75671	4.44917	0.0349183	0.13551
WBGene00010706	-3.55134	4.55474	217.822	2.7e-49	1.68e-46
WBGene00010953	3.5465	-0.471282	12.3368	0.000444108	0.0044961
WBGene00018433	3.53647	-2.25652	34.5931	4.06e-09	2.09e-07
WBGene00008157	3.5329	-1.84431	31.0923	2.46e-08	1.05e-06
WBGene00007887	3.52833	-1.61362	36.0537	1.92e-09	1.05e-07
WBGene00008030	3.52287	-2.03721	36.8231	1.29e-09	7.32e-08
WBGene00007946	-3.51808	3.39286	57.7953	2.91e-14	3.15e-12
WBGene00020242	3.51405	0.907381	185.604	2.9e-42	1.5e-39
WBGene00045164	-3.51287	-3.69322	4.31837	0.037703	0.14331
WBGene00011342	3.51197	-7.63e-05	29.0159	7.18e-08	2.67e-06
WBGene00021623	3.51115	-2.68399	6.3425	0.0117879	0.0604974
WBGene00022267	-3.50606	-1.21941	22.5533	2.04e-06	5.05e-05
WBGene00045500	-3.50254	-2.73357	13.8694	0.000195962	0.00232329
WBGene00199301	-3.49604	-2.93231	16.8836	3.97e-05	0.000635886
WBGene00021188	3.49578	-3.39733	14.3974	0.000148006	0.00184503
WBGene00022321	3.49476	-1.95603	39.4577	3.35e-10	2.14e-08
WBGene00001158	3.49026	2.1724	99.7491	1.73e-23	3.76e-21
WBGene00014193	-3.47875	-3.81377	5.18009	0.0228471	0.0985566
WBGene00010380	3.47662	-1.7335	35.2261	2.94e-09	1.56e-07
WBGene00012215	-3.47384	-3.69562	4.67353	0.0306309	0.123116
WBGene00007886	3.47344	3.88904	401.128	3.13e-89	4.76e-86
WBGene00009610	-3.46765	-3.83454	5.27141	0.0216785	0.0948151
WBGene00000598	-3.46343	-3.55591	5.0303	0.0249076	0.105107
WBGene00012596	-3.46304	1.46915	65.1342	7e-16	8.91e-14
WBGene00219274	-3.46008	1.35772	63.429	1.66e-15	2.04e-13
WBGene00014242	3.45813	-3.10728	15.2439	9.45e-05	0.00128213
WBGene00018941	-3.45373	-3.33425	5.25822	0.0218433	0.0952417
WBGene00194676	-3.45326	-3.6946	5.20391	0.0225361	0.0975222
WBGene00001966	-3.44789	-3.23462	5.33243	0.0209322	0.0923181
WBGene00002096	-3.44697	-3.65416	5.41496	0.0199649	0.0891184
WBGene00047042	-3.44666	-3.5306	5.41454	0.0199697	0.0891184
WBGene00197378	-3.44664	-3.42481	5.41492	0.0199654	0.0891184
WBGene00201402	-3.44663	-3.8796	5.41286	0.0199889	0.0891184
WBGene00045298	-3.44661	-3.8806	5.41281	0.0199895	0.0891184
WBGene00005108	-3.44659	-3.60675	5.41401	0.0199758	0.0891184
WBGene00020872	-3.44657	-3.0215	5.41616	0.0199512	0.0891184
WBGene00020306	-3.4465	-3.7356	5.41316	0.0199855	0.0891184
WBGene00007759	-3.44631	-3.54989	5.41341	0.0199827	0.0891184
WBGene00077523	-3.44624	-3.38712	5.41388	0.0199773	0.0891184
WBGene00005594	-3.44623	-3.67869	5.41261	0.0199918	0.0891184
WBGene00219695	-3.44588	-3.31502	5.41305	0.0199867	0.0891184
WBGene00005106	-3.44585	-2.1584	5.40432	0.020087	0.0894118
WBGene00012958	3.4447	-2.70736	29.1947	6.55e-08	2.48e-06
WBGene00009214	-3.44111	-3.14671	4.50259	0.0338436	0.132315
WBGene00009767	-3.44046	-3.4356	5.23765	0.0221031	0.0960964
WBGene00009226	-3.43972	4.18211	69.566	7.39e-17	1.04e-14
WBGene00167637	-3.4376	-3.63163	4.98906	0.025508	0.10703
WBGene00007366	3.43695	3.01697	76.399	2.32e-18	3.67e-16
WBGene00001959	-3.4363	-3.60363	3.4522	0.0631675	0.206967
WBGene00007074	-3.4357	-3.7021	5.26201	0.0217959	0.0951006
WBGene00005120	-3.43333	-3.65942	5.01788	0.0250868	0.10567
WBGene00201072	-3.4328	-3.79834	5.19818	0.0226105	0.0977671
WBGene00196814	-3.43148	-3.53059	5.16368	0.0230639	0.099226
WBGene00007876	3.43092	-1.20485	60.3318	8.01e-15	9.34e-13
WBGene00009598	-3.43014	-3.55333	5.14575	0.0233033	0.100083
WBGene00005334	-3.42899	-3.71572	4.41625	0.0355982	0.137525
WBGene00010211	-3.41709	-1.31041	68.5138	1.26e-16	1.75e-14
WBGene00004847	-3.41627	-3.46399	4.85285	0.0276005	0.113601
WBGene00019850	-3.41088	-3.75289	5.04146	0.0247476	0.104634
WBGene00015112	3.4092	-1.66623	34.3511	4.6e-09	2.34e-07
WBGene00201125	-3.40678	-2.67136	12.5978	0.000386197	0.00401677
WBGene00009535	-3.40354	-1.40784	28.1718	1.11e-07	3.91e-06
WBGene00005895	-3.39871	-3.83607	3.27794	0.070217	0.223018
WBGene00005500	3.39426	-3.53013	15.2582	9.38e-05	0.00127652
WBGene00008057	-3.3923	-3.73385	4.83317	0.0279172	0.114578
WBGene00003608	-3.38731	-3.54114	4.22865	0.0397471	0.149174
WBGene00172406	3.37537	-2.84743	20.2117	6.93e-06	0.000143236
WBGene00008904	3.37516	-1.75194	37.7408	8.08e-10	4.82e-08
WBGene00021790	3.374	-2.7499	26.6649	2.42e-07	7.7e-06
WBGene00201461	-3.37273	-3.62088	3.84051	0.0500284	0.175401
WBGene00013319	3.36814	-1.90105	37.0841	1.13e-09	6.47e-08
WBGene00008678	-3.3544	-1.53976	26.5081	2.62e-07	8.26e-06
WBGene00023275	-3.35362	-3.53746	4.33004	0.0374453	0.142563
WBGene00220017	-3.35091	-2.86468	12.5429	0.000397706	0.00411094
WBGene00014874	3.34841	-3.40196	12.3867	0.000432394	0.00439455
WBGene00015882	-3.34789	0.257704	87.466	8.57e-21	1.6e-18
WBGene00004622	-3.33593	13.0658	12.605	0.00038472	0.00400902
WBGene00016681	-3.33578	0.0826604	82.5518	1.03e-19	1.82e-17
WBGene00011024	-3.33353	-0.824535	58.8471	1.7e-14	1.93e-12
WBGene00008591	-3.32648	-0.224442	22.2957	2.34e-06	5.66e-05
WBGene00021491	3.32374	4.057	23.2961	1.39e-06	3.62e-05
WBGene00005200	-3.31669	-3.9416	4.00553	0.0453513	0.163828
WBGene00004354	3.31615	0.298734	29.8499	4.67e-08	1.85e-06
WBGene00007806	-3.31438	2.61107	30.7429	2.95e-08	1.23e-06
WBGene00201429	-3.30572	-3.79198	3.37388	0.0662374	0.213776
WBGene00016013	-3.30333	6.06643	106.257	6.48e-25	1.5e-22
WBGene00009856	-3.29428	-0.96556	52.3191	4.72e-13	4.48e-11
WBGene00047436	3.29164	-3.98746	4.1335	0.0420424	0.155901
WBGene00196066	3.2914	-3.96293	4.17468	0.0410323	0.153074
WBGene00011420	3.28929	-3.85956	4.83429	0.0278992	0.114555
WBGene00166765	3.28798	-3.81534	4.97189	0.0257625	0.107836
WBGene00201994	3.28713	-3.80738	5.05721	0.0245237	0.103954
WBGene00016861	-3.28709	-3.69256	3.75607	0.052616	0.18191
WBGene00019578	3.28537	0.479165	30.6106	3.15e-08	1.31e-06
WBGene00201759	3.28526	-3.96424	4.65275	0.0310038	0.124117
WBGene00174662	-3.28513	-3.74908	3.89826	0.0483361	0.171956
WBGene00020308	3.281	-3.48233	5.6299	0.0176566	0.081317
WBGene00172133	3.28019	-3.7646	5.39878	0.0201509	0.0896284
WBGene00002102	3.27723	-2.523	5.73353	0.016644	0.0779169
WBGene00015610	3.27611	-3.96625	4.5883	0.0321909	0.127845
WBGene00008674	3.27582	-3.84844	5.87461	0.0153608	0.0734116
WBGene00201078	3.27577	-3.59166	5.91999	0.0149701	0.0719715
WBGene00044971	3.27479	-3.93893	5.87498	0.0153576	0.073409
WBGene00008324	3.27467	-3.96153	5.93017	0.0148838	0.0716896
WBGene00016784	3.27439	-3.9862	5.94514	0.0147579	0.0712392
WBGene00005570	3.27414	-3.76801	6.0474	0.0139268	0.0683424
WBGene00005741	3.27399	-3.79293	5.58705	0.0180938	0.0828159
WBGene00009763	3.27374	-3.89379	6.06703	0.0137728	0.0678281
WBGene00018021	3.27371	-3.94299	6.06676	0.0137749	0.0678281
WBGene00010253	3.27371	-3.8965	6.06694	0.0137736	0.0678281
WBGene00219443	3.27371	-3.98847	6.06657	0.0137764	0.0678281
WBGene00044703	3.27371	-3.98795	6.06657	0.0137764	0.0678281
WBGene00005395	3.27371	-3.96525	6.06666	0.0137757	0.0678281
WBGene00169578	3.2737	-3.89907	6.0669	0.0137738	0.0678281
WBGene00020641	3.27369	-3.67471	6.06769	0.0137677	0.0678281
WBGene00005855	3.27363	-3.89581	6.06672	0.0137752	0.0678281
WBGene00255420	3.27363	-3.54238	6.06797	0.0137655	0.0678281
WBGene00014943	3.27362	-3.8545	6.06685	0.0137742	0.0678281
WBGene00206378	3.2736	-3.98773	6.06628	0.0137787	0.0678281
WBGene00006206	3.27359	-3.76783	6.06709	0.0137723	0.0678281
WBGene00016252	3.27359	-3.87324	6.0667	0.0137754	0.0678281
WBGene00197503	3.27359	-3.91881	6.06653	0.0137768	0.0678281
WBGene00169138	3.27359	-3.9423	6.06643	0.0137775	0.0678281
WBGene00005193	3.27359	-3.96406	6.06635	0.0137782	0.0678281
WBGene00049307	3.27359	-3.96729	6.06634	0.0137783	0.0678281
WBGene00199886	3.27356	-3.89412	6.06654	0.0137767	0.0678281
WBGene00197560	3.27353	-3.9621	5.89277	0.0152032	0.0728363
WBGene00166333	3.27343	-4.01103	5.67946	0.0171647	0.0797494
WBGene00005051	3.27342	-3.5409	5.6671	0.017286	0.0801089
WBGene00005615	3.27316	-3.91916	6.0292	0.0140711	0.0688218
WBGene00172399	3.27314	-3.55837	5.9864	0.0144166	0.0700361
WBGene00171392	3.27262	-3.87323	6.00735	0.0142464	0.0694684
WBGene00023346	3.27209	-3.94071	5.92396	0.0149363	0.0718472
WBGene00049790	3.27206	-4.01037	5.67619	0.0171967	0.0798276
WBGene00012047	3.27206	-4.01037	5.67619	0.0171967	0.0798276
WBGene00016308	3.27192	-3.89466	5.74892	0.0164988	0.0773991
WBGene00044371	3.27156	-4.01232	5.67454	0.0172128	0.0798645
WBGene00013059	-3.27093	-3.11684	6.08907	0.013602	0.0674191
WBGene00014049	3.27037	-3.71252	5.40486	0.0200808	0.0894118
WBGene00196334	3.26984	-3.76678	5.27529	0.0216301	0.0946642
WBGene00017189	3.26984	-3.89658	5.81499	0.0158902	0.0751802
WBGene00173183	3.26735	-4.01231	5.66407	0.0173159	0.0802068
WBGene00194917	3.26696	-3.85287	5.63525	0.0176028	0.0811514
WBGene00014470	3.2654	-4.03558	5.65419	0.0174137	0.0805643
WBGene00048655	3.26461	-3.98661	5.45693	0.0194908	0.087512
WBGene00197353	3.26386	-3.89685	5.33043	0.0209562	0.0924092
WBGene00020204	3.26086	-3.98747	5.3851	0.0203094	0.0900648
WBGene00005402	3.25899	-3.85404	5.26519	0.021756	0.0950177
WBGene00001706	3.25845	-1.16539	46.7232	8.18e-12	6.74e-10
WBGene00077622	3.24819	-3.78883	5.09817	0.0239511	0.10216
WBGene00007509	3.24614	2.06822	49.6724	1.82e-12	1.63e-10
WBGene00013799	3.24457	-1.53222	41.4019	1.24e-10	8.5e-09
WBGene00194666	3.24399	-3.9383	4.03282	0.0446234	0.162013
WBGene00018438	3.2433	-0.212975	21.133	4.28e-06	9.53e-05
WBGene00220143	3.24231	-3.27368	4.80856	0.0283187	0.115791
WBGene00005176	-3.24189	-3.53147	4.28839	0.0383736	0.145375
WBGene00235364	3.23969	-3.87226	3.5558	0.0593376	0.197539
WBGene00019962	3.23449	4.7584	288.006	1.35e-64	1.37e-61
WBGene00006083	-3.22299	-3.65413	3.70475	0.0542578	0.186175
WBGene00202499	-3.21995	-3.5007	3.9909	0.0457467	0.164861
WBGene00235338	-3.21912	-3.75526	4.36729	0.0366353	0.140382
WBGene00017337	-3.21717	-3.52236	4.19116	0.0406352	0.151821
WBGene00013830	-3.21292	-0.885198	58.2278	2.33e-14	2.57e-12
WBGene00020061	-3.21163	-3.63522	4.42171	0.0354844	0.137182
WBGene00195399	-3.21049	-3.64383	4.51427	0.0336132	0.131907
WBGene00195815	-3.21025	-3.50512	4.51409	0.0336167	0.131907
WBGene00197534	-3.21014	-3.59699	4.30033	0.0381049	0.144532
WBGene00219822	-3.21007	-3.81678	4.51265	0.0336451	0.131907
WBGene00198966	-3.21003	-3.64957	4.5131	0.0336363	0.131907
WBGene00219739	-3.21002	-3.94651	4.5121	0.033656	0.131907
WBGene00014191	-3.20968	-3.81735	4.51168	0.0336643	0.131907
WBGene00200169	-3.20967	-3.92476	4.51129	0.0336719	0.131907
WBGene00194919	-3.20967	-3.90286	4.51136	0.0336705	0.131907
WBGene00010950	-3.20966	-3.73635	4.51189	0.0336601	0.131907
WBGene00200020	-3.20959	-3.88255	4.51122	0.0336733	0.131907
WBGene00197966	-3.20958	-3.79206	4.51152	0.0336673	0.131907
WBGene00005112	-3.20958	-3.54762	4.51228	0.0336524	0.131907
WBGene00009687	-3.20957	-3.77391	4.51154	0.033667	0.131907
WBGene00198026	-3.20957	-3.90209	4.51111	0.0336754	0.131907
WBGene00219442	-3.20957	-3.79959	4.50154	0.0338644	0.132359
WBGene00202343	-3.20956	-3.8586	4.30635	0.0379702	0.144058
WBGene00020794	-3.20951	-3.65832	4.51176	0.0336625	0.131907
WBGene00045075	-3.20949	-3.75394	4.51141	0.0336695	0.131907
WBGene00195045	-3.20948	-3.75498	4.51137	0.0336703	0.131907
WBGene00219824	-3.20928	-3.37544	4.512	0.0336579	0.131907
WBGene00202327	-3.20919	-3.71025	4.5108	0.0336816	0.131907
WBGene00020871	-3.20915	-3.59525	4.51105	0.0336766	0.131907
WBGene00196578	-3.20913	-3.97067	4.50976	0.033702	0.131916
WBGene00196091	-3.20911	-3.64051	4.5108	0.0336814	0.131907
WBGene00196120	-3.20908	-3.77374	4.51032	0.033691	0.131907
WBGene00009474	-3.20868	-3.75768	4.50937	0.0337097	0.131923
WBGene00198642	-3.20823	-3.82107	3.69337	0.0546291	0.187168
WBGene00007832	-3.20751	-3.56126	4.48406	0.0342123	0.133399
WBGene00013469	-3.20439	-3.38206	4.20456	0.0403153	0.15088
WBGene00047870	-3.20418	-3.7351	4.19137	0.0406302	0.151821
WBGene00022023	-3.20297	-3.81804	4.40968	0.0357355	0.137919
WBGene00005380	-3.19826	-3.75771	4.32871	0.0374746	0.14262
WBGene00196098	-3.19816	-3.75351	3.87017	0.0491516	0.173415
WBGene00010461	-3.1965	-0.635973	51.96	5.66e-13	5.3e-11
WBGene00010126	3.19192	-2.6899	9.58267	0.00196423	0.0147277
WBGene00003451	-3.18995	-3.44919	4.17511	0.0410219	0.153057
WBGene00235307	-3.18899	-3.81333	4.16921	0.0411651	0.153478
WBGene00009658	3.18637	-3.40077	10.7924	0.00101918	0.00878553
WBGene00012039	3.18346	-3.19341	5.57455	0.0182234	0.0832168
WBGene00018972	-3.18159	-3.52407	4.04053	0.0444199	0.161508
WBGene00017525	3.1796	-3.55338	7.73853	0.00540547	0.0327813
WBGene00007913	3.17917	3.86103	206.588	7.62e-47	4.54e-44
WBGene00019700	3.17712	-3.42805	8.52895	0.00349542	0.0233042
WBGene00196250	-3.17196	-3.92584	3.96822	0.0463668	0.16653
WBGene00019815	3.17166	-3.46077	13.4162	0.000249456	0.00281835
WBGene00017376	-3.16726	1.47899	146.42	1.05e-33	3.74e-31
WBGene00023483	3.167	-3.26256	11.8482	0.000577165	0.00554577
WBGene00166991	3.16638	-3.25889	14.8073	0.000119071	0.00154262
WBGene00012436	3.16489	0.962991	30.4197	3.48e-08	1.43e-06
WBGene00196071	-3.16409	-3.90136	3.48032	0.0621027	0.204359
WBGene00008027	-3.15966	0.425815	53.6763	2.36e-13	2.29e-11
WBGene00006939	3.15635	-2.65805	19.9873	7.8e-06	0.000158553
WBGene00007368	-3.15235	3.29107	90.3295	2.02e-21	3.94e-19
WBGene00013071	-3.14539	-2.31668	19.6623	9.24e-06	0.000182644
WBGene00012594	3.13429	-1.13099	38.1552	6.53e-10	3.97e-08
WBGene00044718	-3.13041	-2.20743	21.4836	3.57e-06	8.11e-05
WBGene00016577	-3.12833	1.19922	45.4233	1.59e-11	1.25e-09
WBGene00197710	-3.1241	-3.8326	3.71216	0.0540175	0.185677
WBGene00015775	-3.12156	-2.67755	11.7472	0.000609346	0.00578995
WBGene00007850	3.1199	-1.02377	23.8314	1.05e-06	2.86e-05
WBGene00235003	-3.11941	-3.69708	3.66039	0.0557206	0.190148
WBGene00005672	-3.11169	-3.0133	7.95237	0.00480246	0.0298737
WBGene00021042	3.10581	-1.7165	22.0222	2.7e-06	6.31e-05
WBGene00008526	3.10398	-1.94898	41.489	1.19e-10	8.15e-09
WBGene00016785	3.1013	-0.615436	43.9329	3.4e-11	2.51e-09
WBGene00019922	3.08376	-2.77284	23.6581	1.15e-06	3.08e-05
WBGene00019243	-3.07229	-0.892639	15.4837	8.32e-05	0.00115818
WBGene00170950	3.07224	-2.00276	40.1051	2.41e-10	1.58e-08
WBGene00201896	-3.07048	-3.96682	2.89064	0.0890955	0.264303
WBGene00044526	3.06947	-2.96179	9.3165	0.002271	0.0164991
WBGene00022011	-3.06443	-3.1629	9.6886	0.00185415	0.0141189
WBGene00018094	3.06173	-3.24422	12.7724	0.000351774	0.00374264
WBGene00008844	3.05631	-0.496928	52.9774	3.37e-13	3.26e-11
WBGene00005290	-3.05457	-3.23474	11.1094	0.000858892	0.0076363
WBGene00020774	3.05372	0.853675	37.0956	1.12e-09	6.44e-08
WBGene00021723	3.05294	-3.30828	14.562	0.000135625	0.00171726
WBGene00219936	-3.04477	-3.85048	3.42168	0.0643456	0.209773
WBGene00022265	3.04184	-3.60374	5.8893	0.0152331	0.072941
WBGene00017365	3.02742	-2.3036	21.399	3.73e-06	8.43e-05
WBGene00022638	3.02655	-3.55023	6.65905	0.00986537	0.052747
WBGene00019730	-3.02565	7.93842	168.664	1.45e-38	6.1e-36
WBGene00008583	3.02509	4.4363	77.6766	1.21e-18	1.98e-16
WBGene00014729	3.02504	-3.78963	6.5145	0.0106998	0.0563725
WBGene00202080	-3.01906	-3.85594	3.28156	0.0700622	0.222707
WBGene00003551	3.01801	3.0579	172.909	1.71e-39	7.56e-37
WBGene00007905	3.01087	-2.76659	11.7997	0.000592413	0.00565654
WBGene00001392	-3.00803	5.94967	510.214	5.7e-113	1.3e-109
WBGene00166506	3.00642	-3.40074	7.52261	0.00609295	0.0360793
WBGene00199171	-3.00501	-3.56894	3.25501	0.0712054	0.22535
WBGene00019687	3.00463	-3.61539	8.36468	0.00382584	0.0248889
WBGene00219586	-3.00441	-3.71055	2.86803	0.0903556	0.26728
WBGene00009177	3.00419	7.35557	229.185	8.98e-52	6.47e-49
WBGene00019818	-3.00318	2.6246	56.2815	6.28e-14	6.46e-12
WBGene00018095	3.00199	-3.02736	15.4027	8.69e-05	0.00119779
WBGene00003298	-3.00189	-3.2837	9.48415	0.00207255	0.0153548
WBGene00199166	-3.00042	-3.87758	3.15709	0.0755979	0.23477
WBGene00003099	-2.99996	1.58204	69.9574	6.06e-17	8.6e-15
WBGene00219569	2.99427	-3.32184	8.42885	0.00369313	0.0242619
WBGene00044244	2.9942	-2.63779	8.37251	0.00380939	0.024823
WBGene00219881	-2.98672	-3.90208	2.65158	0.103447	0.291937
WBGene00199865	-2.98404	-3.85579	3.39125	0.0655433	0.212126
WBGene00219996	-2.98344	-3.71404	3.31844	0.0685069	0.219085
WBGene00195671	-2.983	-3.92082	2.75104	0.0971915	0.281368
WBGene00006631	2.98142	-3.06776	24.0771	9.26e-07	2.55e-05
WBGene00220248	-2.97992	-3.87833	2.70737	0.0998858	0.284933
WBGene00219280	-2.97747	-2.53505	14.3826	0.000149177	0.00185624
WBGene00010123	-2.97103	3.89689	140.554	2.01e-32	6.81e-30
WBGene00009706	-2.9708	4.6151	37.2591	1.03e-09	5.99e-08
WBGene00013370	2.96909	-3.74466	4.29199	0.0382923	0.145107
WBGene00020243	-2.9685	-1.06828	22.6057	1.99e-06	4.93e-05
WBGene00219816	-2.96611	-1.48949	27.7125	1.41e-07	4.86e-06
WBGene00004987	-2.96103	4.68438	163.51	1.94e-37	7.79e-35
WBGene00011161	-2.96095	0.0603687	18.0638	2.14e-05	0.00037876
WBGene00199562	-2.95157	-3.92284	3.32935	0.0680538	0.218019
WBGene00007211	2.94963	-2.14061	25.2372	5.07e-07	1.49e-05
WBGene00007459	2.94708	-2.32064	9.36594	0.00221054	0.0161671
WBGene00219492	-2.94644	-3.50941	3.38082	0.065959	0.213028
WBGene00194735	-2.94157	-3.39233	3.43076	0.0639928	0.208996
WBGene00016481	2.93788	2.85345	153.964	2.36e-35	8.84e-33
WBGene00005202	-2.93673	-3.83838	3.11663	0.077497	0.238905
WBGene00198927	-2.93637	-3.74811	3.40725	0.0649106	0.210886
WBGene00219791	-2.93529	-3.92268	3.5096	0.0610141	0.201604
WBGene00044523	-2.93481	-3.58667	3.52191	0.0605625	0.200352
WBGene00022875	-2.93433	-3.69667	3.4818	0.0620472	0.204279
WBGene00019635	-2.9337	-3.75668	3.08599	0.0789692	0.242216
WBGene00012247	2.93306	-1.54238	19.7952	8.62e-06	0.000172368
WBGene00174270	2.93144	-1.19505	64.3972	1.02e-15	1.28e-13
WBGene00009905	-2.93072	-3.94452	3.42052	0.0643908	0.209895
WBGene00235159	-2.92989	-3.90077	3.54359	0.0597759	0.198516
WBGene00005473	-2.9291	-3.61499	3.56854	0.0588841	0.196661
WBGene00077524	-2.92868	-3.65775	3.53258	0.0601742	0.199307
WBGene00201238	-2.92863	-3.02134	9.62643	0.00191797	0.014488
WBGene00045457	2.92785	2.50701	32.6826	1.09e-08	5.13e-07
WBGene00021484	-2.92724	-3.48568	3.5951	0.0579501	0.194457
WBGene00011568	-2.92713	-3.5804	3.57713	0.0585803	0.195876
WBGene00006205	-2.9271	-3.76985	3.58405	0.0583366	0.195367
WBGene00194907	-2.92686	-3.92017	3.61126	0.0573898	0.193332
WBGene00044104	-2.92685	-3.92316	3.61122	0.0573911	0.193332
WBGene00009235	-2.92681	-3.81	3.6114	0.0573849	0.193332
WBGene00219768	-2.92678	-3.73361	3.61149	0.0573817	0.193332
WBGene00020667	-2.92678	-3.76999	3.61141	0.0573843	0.193332
WBGene00198895	-2.92642	-3.9223	3.61035	0.057421	0.193332
WBGene00005810	-2.92639	-3.69253	3.61079	0.0574059	0.193332
WBGene00013821	-2.92633	-3.9026	3.61022	0.0574255	0.193332
WBGene00044265	-2.92632	-3.79609	3.61042	0.0574186	0.193332
WBGene00008112	-2.92631	-3.879	3.61023	0.0574251	0.193332
WBGene00023030	-2.9263	-3.96834	3.61002	0.0574325	0.193332
WBGene00006557	-2.9263	-3.791	3.6104	0.0574194	0.193332
WBGene00005204	-2.9263	-3.77695	3.61042	0.0574185	0.193332
WBGene00005377	-2.9263	-3.77159	3.61043	0.0574181	0.193332
WBGene00010121	-2.92628	-3.65789	3.61064	0.057411	0.193332
WBGene00198312	-2.92628	-3.79633	3.61036	0.0574208	0.193332
WBGene00005824	-2.92621	-3.66905	3.61048	0.0574167	0.193332
WBGene00050260	-2.92621	-3.91959	3.60995	0.057435	0.193332
WBGene00015636	-2.92593	-3.58506	3.61007	0.0574308	0.193332
WBGene00086564	-2.92593	-3.5852	3.61007	0.0574308	0.193332
WBGene00019292	-2.92592	-3.67015	3.60988	0.0574373	0.193332
WBGene00219852	-2.92591	-3.58343	3.61004	0.0574316	0.193332
WBGene00005067	-2.9259	-3.77143	3.60965	0.0574453	0.193332
WBGene00006021	-2.92589	-3.89811	3.60934	0.0574559	0.193332
WBGene00219931	-2.92589	-3.89962	3.60934	0.057456	0.193332
WBGene00197888	-2.92588	-3.79843	3.60955	0.0574487	0.193332
WBGene00170914	-2.92588	-3.92248	3.60928	0.057458	0.193332
WBGene00018109	-2.92588	-3.94709	3.60922	0.0574601	0.193332
WBGene00199270	-2.92588	-3.94727	3.60922	0.0574601	0.193332
WBGene00235160	-2.92587	-3.90304	3.60929	0.0574575	0.193332
WBGene00044086	-2.92586	-3.97102	3.60912	0.0574635	0.193332
WBGene00009766	-2.92585	-3.65587	3.60977	0.0574411	0.193332
WBGene00010588	-2.92583	-3.59901	3.60984	0.0574386	0.193332
WBGene00014735	-2.92581	-3.69783	3.60961	0.0574467	0.193332
WBGene00194661	-2.9258	-3.75211	3.60948	0.0574512	0.193332
WBGene00000432	-2.9258	-3.75625	3.60947	0.0574516	0.193332
WBGene00047566	-2.92579	-3.79647	3.60936	0.0574551	0.193332
WBGene00015375	-2.92579	-3.88175	3.60918	0.0574614	0.193332
WBGene00008016	-2.92578	-3.92613	3.60907	0.0574654	0.193332
WBGene00199991	-2.92577	-3.8788	3.60915	0.0574623	0.193332
WBGene00206527	-2.92576	-3.92352	3.60904	0.0574664	0.193332
WBGene00008790	-2.92499	-3.44715	3.59426	0.0579794	0.194514
WBGene00235386	-2.92353	-3.81506	3.58215	0.0584035	0.1955
WBGene00200782	-2.92134	-3.86007	3.54692	0.0596561	0.198335
WBGene00017095	-2.9201	-1.96505	12.8936	0.000329703	0.00354921
WBGene00019514	-2.91986	-3.49457	3.5333	0.0601478	0.199267
WBGene00023246	-2.916	-3.92073	3.4816	0.0620548	0.204279
WBGene00198765	-2.91465	-3.71967	3.38335	0.065858	0.212808
WBGene00255562	-2.91403	-3.76953	3.34966	0.0672188	0.215849
WBGene00005236	-2.91198	-3.77356	3.51515	0.0608103	0.201097
WBGene00006164	-2.91179	-3.54686	3.51379	0.0608603	0.201238
WBGene00017523	-2.91087	-3.8857	3.51061	0.0609771	0.201527
WBGene00196558	-2.91075	-3.78899	3.40839	0.0648656	0.21084
WBGene00015071	-2.90999	-3.88005	3.24382	0.0716933	0.226302
WBGene00015762	2.90927	1.45002	93.5325	4e-22	7.98e-20
WBGene00014710	-2.90882	-3.65839	3.38051	0.0659715	0.213043
WBGene00235324	-2.90862	-3.81778	3.3549	0.0670054	0.215467
WBGene00010216	2.90353	-1.78284	59.765	1.07e-14	1.22e-12
WBGene00219807	-2.9033	-3.58671	3.16452	0.0752547	0.234135
WBGene00167202	-2.90293	-3.7144	3.26063	0.0709617	0.224861
WBGene00044427	-2.90273	-3.57857	3.15006	0.0759239	0.235568
WBGene00017706	-2.9026	-3.02506	9.58871	0.00195778	0.0147075
WBGene00011515	-2.90044	-0.764157	33.0611	8.93e-09	4.3e-07
WBGene00015986	2.89937	-3.10193	16.6629	4.46e-05	0.000696795
WBGene00009866	-2.89917	-3.87556	2.95762	0.0854737	0.256501
WBGene00006144	-2.89858	-3.50478	3.22311	0.0726054	0.227997
WBGene00009427	2.89589	-2.25463	16.7493	4.27e-05	0.000672281
WBGene00169743	-2.89557	-3.92459	3.12975	0.0768756	0.237546
WBGene00196185	-2.89521	-3.83567	2.94078	0.0863689	0.258371
WBGene00000721	-2.89491	-0.909392	40.5719	1.9e-10	1.27e-08
WBGene00014771	2.89449	-2.25802	12.9606	0.000318115	0.00344677
WBGene00077445	-2.89199	-3.84193	3.13429	0.076662	0.237132
WBGene00009599	-2.89125	-3.65592	2.64686	0.103755	0.29236
WBGene00010653	-2.88944	-3.90278	2.74494	0.0975626	0.282055
WBGene00200798	-2.88941	-3.66021	3.35274	0.0670932	0.215699
WBGene00219638	-2.88901	-3.83571	2.7289	0.098547	0.284301
WBGene00009525	-2.88362	-3.87623	3.31359	0.0687091	0.219451
WBGene00011010	2.87827	1.88405	19.2302	1.16e-05	0.000222278
WBGene00194898	-2.87716	-1.56639	28.4154	9.79e-08	3.5e-06
WBGene00022641	-2.87655	2.75395	201.4	1.03e-45	5.66e-43
WBGene00005005	-2.87536	-3.68043	3.25605	0.0711603	0.225338
WBGene00019644	-2.87483	3.95376	32.9387	9.51e-09	4.55e-07
WBGene00012312	-2.87074	-3.4788	3.19969	0.0736523	0.230453
WBGene00022508	2.86977	-0.123347	35.3611	2.74e-09	1.46e-07
WBGene00197663	-2.86676	-3.25012	3.1585	0.0755325	0.234664
WBGene00021494	-2.86603	-2.76354	15.9327	6.56e-05	0.000951649
WBGene00005396	-2.86465	-3.29419	5.66411	0.0173155	0.0802068
WBGene00000111	-2.86081	4.10958	129.97	4.16e-30	1.25e-27
WBGene00020016	-2.85738	0.10062	43.001	5.47e-11	3.95e-09
WBGene00045339	-2.8564	-3.28273	7.22182	0.00720227	0.0412042
WBGene00016486	2.8543	0.426128	40.5311	1.94e-10	1.29e-08
WBGene00044202	2.84898	-3.05466	9.3111	0.00227769	0.0165302
WBGene00022637	-2.84885	-3.83762	3.01072	0.0827153	0.25059
WBGene00017843	2.84843	1.59779	15.91	6.64e-05	0.000962158
WBGene00200765	-2.84367	-3.99134	1.92743	0.16504	0.380782
WBGene00000301	2.84241	-0.0622966	65.2762	6.51e-16	8.37e-14
WBGene00016051	-2.84127	-3.97024	2.941	0.0863572	0.258371
WBGene00219601	-2.84101	-3.65885	2.93857	0.0864873	0.258487
WBGene00017143	2.84056	-1.34785	36.3063	1.69e-09	9.38e-08
WBGene00199720	-2.83897	-3.9044	2.91935	0.0875234	0.260912
WBGene00016779	2.83823	-3.75291	4.73304	0.0295885	0.119891
WBGene00010656	2.82801	-3.64505	5.15828	0.0231358	0.0994884
WBGene00000670	2.82767	1.80363	8.29165	0.00398278	0.0256343
WBGene00044610	-2.82427	-3.79483	2.75773	0.0967857	0.280549
WBGene00007401	-2.82371	-3.81686	2.81627	0.093313	0.273403
WBGene00016873	-2.81657	-3.79492	2.67522	0.101921	0.28907
WBGene00199674	2.81607	-3.05893	5.76499	0.0163485	0.0768047
WBGene00023000	-2.81051	-3.17933	8.59203	0.00337638	0.0226763
WBGene00012707	2.80941	-3.03487	9.63769	0.00190624	0.0144098
WBGene00022082	-2.80791	-1.35975	31.7262	1.78e-08	7.94e-07
WBGene00195370	2.80594	-3.33841	6.24547	0.0124511	0.0628642
WBGene00196553	-2.80332	-3.96891	2.23555	0.134869	0.349458
WBGene00005321	-2.79576	-3.84054	2.45763	0.116955	0.317425
WBGene00021761	2.79485	-3.34137	6.30528	0.0120379	0.0613282
WBGene00001700	-2.79356	0.758776	33.8301	6.01e-09	3e-07
WBGene00196522	2.79113	-3.52269	7.29236	0.00692484	0.0398921
WBGene00016545	2.79113	-3.85332	7.2886	0.00693936	0.0399629
WBGene00018110	2.78877	1.13612	32.132	1.44e-08	6.6e-07
WBGene00013930	2.78456	-2.82444	8.45565	0.00363911	0.0240224
WBGene00009391	2.78407	-3.64987	5.66652	0.0172918	0.0801222
WBGene00019281	2.78101	-3.3803	6.42368	0.0112608	0.0584944
WBGene00008295	2.77988	-3.59367	3.27359	0.0704034	0.223462
WBGene00009600	2.7792	-0.629814	42.3948	7.46e-11	5.32e-09
WBGene00195536	2.77773	-3.94628	3.14349	0.0762304	0.236275
WBGene00200878	2.77594	-3.93974	3.48425	0.0619553	0.204095
WBGene00015044	-2.77572	4.39454	77.3642	1.42e-18	2.29e-16
WBGene00021477	-2.77409	-3.85467	2.377	0.123134	0.329083
WBGene00005529	2.77318	-3.91851	3.61369	0.057306	0.193332
WBGene00005837	2.77312	-3.82966	3.47077	0.0624622	0.205171
WBGene00009822	2.77306	-3.87218	3.4744	0.0623252	0.204894
WBGene00014041	2.77001	-3.87934	3.65368	0.0559455	0.190795
WBGene00008909	2.76993	-3.89943	3.11449	0.0775988	0.239075
WBGene00166747	-2.76844	-3.9252	2.19412	0.138538	0.356489
WBGene00019043	2.76838	-3.81862	3.5219	0.060563	0.200352
WBGene00202306	2.76755	-3.96634	3.59871	0.0578244	0.194155
WBGene00167084	2.76726	-3.98633	3.48951	0.0617589	0.203521
WBGene00171541	2.76719	-3.69737	3.79839	0.0513018	0.178426
WBGene00174023	2.76669	-4.06088	3.87346	0.0490553	0.173334
WBGene00047780	2.76669	-4.06088	3.87346	0.0490553	0.173334
WBGene00196764	2.76669	-4.06088	3.87346	0.0490553	0.173334
WBGene00169314	2.76662	-4.03636	3.87585	0.0489854	0.173334
WBGene00044228	2.76656	-3.79329	3.8286	0.0503851	0.176335
WBGene00011818	2.7663	-3.83555	3.70484	0.0542547	0.186175
WBGene00022323	2.76616	-4.06089	3.87256	0.0490817	0.173334
WBGene00173528	2.76616	-4.06089	3.87256	0.0490817	0.173334
WBGene00168023	2.76616	-4.06089	3.87256	0.0490817	0.173334
WBGene00198569	2.76616	-4.06089	3.87256	0.0490817	0.173334
WBGene00220108	2.76604	-4.01276	3.87726	0.0489442	0.173334
WBGene00169650	2.76604	-4.01236	3.8773	0.0489431	0.173334
WBGene00197043	2.76603	-4.01072	3.87746	0.0489385	0.173334
WBGene00047106	2.76592	-3.94062	3.64261	0.0563185	0.191661
WBGene00170155	2.76563	-4.0609	3.87165	0.0491081	0.173382
WBGene00077767	2.76557	-4.03552	3.87415	0.049035	0.173334
WBGene00200278	2.76557	-4.03549	3.87416	0.0490349	0.173334
WBGene00016186	2.76552	-4.01066	3.87659	0.0489639	0.173334
WBGene00198506	2.76505	-3.87408	3.80277	0.051168	0.178101
WBGene00013451	2.76465	-3.88079	3.77207	0.0521152	0.180452
WBGene00046538	2.7646	-3.92443	3.91714	0.0477961	0.170456
WBGene00169843	2.76414	-4.06094	3.86912	0.0491822	0.173456
WBGene00005201	2.76414	-4.06094	3.86912	0.0491822	0.173456
WBGene00008322	2.76411	-4.0373	3.87148	0.0491131	0.173382
WBGene00022446	2.76407	-4.01306	3.87389	0.0490427	0.173334
WBGene00005983	2.76404	-3.9436	3.82926	0.0503652	0.176297
WBGene00077515	-2.76395	-3.79164	2.41578	0.120118	0.323612
WBGene00019621	2.76389	-2.12113	26.0841	3.27e-07	1.01e-05
WBGene00202194	2.76358	-4.03625	3.8707	0.049136	0.173382
WBGene00198659	2.76358	-4.03554	3.87077	0.0491339	0.173382
WBGene00077605	2.76358	-4.03517	3.87081	0.0491329	0.173382
WBGene00044691	2.76356	-4.01434	3.87288	0.0490721	0.173334
WBGene00219845	2.76356	-4.013	3.87302	0.0490682	0.173334
WBGene00048700	2.76356	-4.01288	3.87303	0.0490679	0.173334
WBGene00009249	2.76356	-4.01231	3.87309	0.0490662	0.173334
WBGene00022560	2.76356	-4.01227	3.87309	0.0490661	0.173334
WBGene00049769	2.76356	-4.01082	3.87323	0.0490619	0.173334
WBGene00165089	2.76355	-4.01042	3.87327	0.0490607	0.173334
WBGene00198664	2.76338	-3.96708	3.88893	0.0486053	0.172533
WBGene00196712	2.76313	-3.66189	3.97957	0.0460553	0.16565
WBGene00044692	2.76304	-3.98962	3.91739	0.0477891	0.170453
WBGene00005829	2.76296	-3.3764	3.94959	0.0468828	0.167965
WBGene00009747	2.76289	-3.32012	3.95465	0.0467421	0.167548
WBGene00006886	-2.7623	2.94548	176.773	2.46e-40	1.18e-37
WBGene00220158	2.76192	-3.96516	3.12576	0.0770638	0.238026
WBGene00171071	2.7619	-3.89224	2.38545	0.12247	0.328066
WBGene00195077	2.76183	-3.85337	4.03162	0.044655	0.16204
WBGene00009486	2.76181	-3.76373	3.54035	0.059893	0.198712
WBGene00016687	2.76181	-3.9666	3.55474	0.0593755	0.197594
WBGene00195046	2.76163	-3.94106	3.83188	0.0502866	0.176126
WBGene00050182	2.7616	-4.06099	3.8648	0.0493091	0.173523
WBGene00202416	2.7616	-4.06099	3.8648	0.0493091	0.173523
WBGene00201393	2.7616	-4.03736	3.86721	0.0492383	0.173521
WBGene00171174	2.7616	-4.03648	3.8673	0.0492357	0.173521
WBGene00166898	2.7616	-4.01266	3.86971	0.0491649	0.173439
WBGene00199250	2.76147	-3.96518	4.04587	0.0442796	0.161135
WBGene00022476	2.76147	-3.91807	4.04594	0.0442776	0.161135
WBGene00008126	2.76146	-3.83543	4.04608	0.0442742	0.161135
WBGene00005711	2.76146	-3.82952	4.04608	0.0442739	0.161135
WBGene00077728	2.76144	-3.98826	4.04577	0.0442822	0.161135
WBGene00199408	2.76143	-3.92259	4.04588	0.0442793	0.161135
WBGene00174088	2.76143	-3.91659	4.04589	0.0442791	0.161135
WBGene00173198	2.76143	-3.89586	4.04592	0.0442782	0.161135
WBGene00044171	2.76143	-3.87297	4.04596	0.0442772	0.161135
WBGene00198173	2.76143	-3.87177	4.04596	0.0442771	0.161135
WBGene00048453	2.76143	-3.81268	4.04606	0.0442747	0.161135
WBGene00138714	2.76143	-3.98797	4.04575	0.0442826	0.161135
WBGene00006137	2.76143	-3.98682	4.04576	0.0442826	0.161135
WBGene00005354	2.76143	-3.92274	4.04586	0.0442797	0.161135
WBGene00017912	2.76143	-3.92012	4.04587	0.0442796	0.161135
WBGene00005368	2.76143	-3.91917	4.04587	0.0442796	0.161135
WBGene00014471	2.76143	-3.91541	4.04588	0.0442794	0.161135
WBGene00171505	2.76143	-3.88035	4.04593	0.0442779	0.161135
WBGene00194645	2.76142	-3.85616	4.04597	0.0442769	0.161135
WBGene00044965	2.76142	-3.76784	4.04611	0.0442732	0.161135
WBGene00008836	2.76139	-3.94523	4.04577	0.0442822	0.161135
WBGene00043469	2.76139	-3.78845	4.04603	0.0442754	0.161135
WBGene00022433	2.76139	-3.62244	4.04629	0.0442686	0.161135
WBGene00206365	2.76136	-3.67092	4.04616	0.0442719	0.161135
WBGene00015121	2.76136	-3.85627	4.04586	0.0442798	0.161135
WBGene00174824	2.76136	-3.85766	4.04586	0.0442799	0.161135
WBGene00219980	2.76136	-3.87284	4.04583	0.0442805	0.161135
WBGene00018943	2.76136	-3.87536	4.04583	0.0442807	0.161135
WBGene00008539	2.76136	-3.89434	4.0458	0.0442815	0.161135
WBGene00198292	2.76136	-3.9192	4.04575	0.0442826	0.161135
WBGene00202365	2.76136	-3.93896	4.04572	0.0442835	0.161135
WBGene00198073	2.76136	-3.9408	4.04571	0.0442836	0.161135
WBGene00174184	2.76136	-3.96282	4.04568	0.0442846	0.161135
WBGene00173776	2.76136	-3.9651	4.04567	0.0442847	0.161135
WBGene00014050	2.76136	-3.96682	4.04567	0.0442848	0.161135
WBGene00020745	2.76135	-3.76691	4.04599	0.0442763	0.161135
WBGene00006223	2.76135	-3.81581	4.04591	0.0442784	0.161135
WBGene00200485	2.76135	-3.85795	4.04584	0.0442803	0.161135
WBGene00049064	2.76135	-3.87918	4.04581	0.0442812	0.161135
WBGene00050608	2.76135	-3.93987	4.0457	0.044284	0.161135
WBGene00200679	2.76135	-3.96507	4.04566	0.0442851	0.161135
WBGene00017519	2.76132	-3.79433	4.0459	0.0442789	0.161135
WBGene00048157	2.76132	-3.82998	4.04584	0.0442805	0.161135
WBGene00199478	2.76132	-3.91934	4.04568	0.0442845	0.161135
WBGene00006251	2.76132	-3.93933	4.04564	0.0442855	0.161135
WBGene00200320	2.76132	-3.96173	4.0456	0.0442865	0.161135
WBGene00013390	2.76132	-3.96411	4.0456	0.0442867	0.161135
WBGene00012098	2.76132	-3.96596	4.0456	0.0442867	0.161135
WBGene00219222	2.76132	-3.9665	4.04559	0.0442868	0.161135
WBGene00022906	2.76132	-3.98704	4.04556	0.0442877	0.161135
WBGene00202077	2.76132	-3.98864	4.04555	0.0442878	0.161135
WBGene00005518	2.76129	-3.91789	4.04099	0.0444078	0.161507
WBGene00005950	2.76126	-3.70601	4.04593	0.044278	0.161135
WBGene00003556	2.76113	-3.61378	4.03793	0.0444884	0.16165
WBGene00008702	2.76058	-3.87028	3.96774	0.0463801	0.166556
WBGene00201933	2.76018	-3.77062	3.95422	0.0467541	0.167569
WBGene00047846	2.75964	-4.01108	3.86651	0.0492588	0.173521
WBGene00196572	2.75963	-4.01287	3.86633	0.0492642	0.173521
WBGene00170473	2.75963	-3.89628	3.86555	0.0492871	0.173523
WBGene00008473	2.75959	-4.06104	3.86135	0.0494106	0.173702
WBGene00200875	2.75933	-3.80579	3.88402	0.0487477	0.172968
WBGene00010165	2.75921	-3.56156	3.87364	0.04905	0.173334
WBGene00013798	2.75912	-4.01442	3.86529	0.0492946	0.173523
WBGene00012691	2.75912	-4.01456	3.86528	0.0492951	0.173523
WBGene00194810	2.75909	-4.03564	3.8631	0.0493592	0.17361
WBGene00022407	2.75891	-3.69285	3.84711	0.0498319	0.174891
WBGene00000861	2.75786	-3.85292	3.89471	0.0484383	0.172163
WBGene00194844	2.75765	-3.85742	3.73044	0.0534295	0.184025
WBGene00196192	2.75764	-3.7905	3.72967	0.0534541	0.18404
WBGene00202274	2.75749	-3.94373	3.71544	0.0539115	0.185405
WBGene00202396	2.75716	-4.01118	3.8623	0.0493825	0.173661
WBGene00014463	2.75716	-4.01249	3.86217	0.0493865	0.173661
WBGene00014880	2.75716	-4.01448	3.86196	0.0493926	0.173661
WBGene00165727	2.75711	-4.03567	3.85973	0.0494583	0.173801
WBGene00194672	2.75711	-4.03758	3.85953	0.0494642	0.173801
WBGene00047717	2.75679	-3.93939	3.64464	0.0562499	0.191499
WBGene00010101	2.75643	-3.9464	3.4388	0.0636819	0.208204
WBGene00219671	2.75371	-3.92121	3.28347	0.0699809	0.222502
WBGene00235367	2.75358	-3.89448	2.89873	0.0886492	0.263233
WBGene00195036	2.75274	-4.01125	3.85477	0.0496048	0.174206
WBGene00169832	2.75263	-4.03637	3.85203	0.0496858	0.174467
WBGene00001932	2.75186	-3.96305	3.58579	0.0582758	0.195239
WBGene00009088	2.7504	-3.94481	2.76635	0.0962652	0.279544
WBGene00021718	2.75011	-3.61332	3.48157	0.0620559	0.204279
WBGene00168915	2.74939	-3.82777	3.43651	0.0637703	0.208394
WBGene00022405	-2.74934	-2.20041	12.1499	0.000490917	0.00487622
WBGene00167105	2.74815	-3.91637	3.35577	0.0669697	0.215425
WBGene00019234	-2.74771	4.5949	66.7382	3.1e-16	4.18e-14
WBGene00165037	2.74446	-3.98989	3.64068	0.0563839	0.191673
WBGene00005669	2.7441	-3.92273	3.63074	0.0567215	0.192673
WBGene00008907	2.74188	-3.7645	3.56735	0.0589264	0.196735
WBGene00020882	-2.74131	-1.60395	15.5053	8.23e-05	0.00114971
WBGene00015656	2.74129	-3.9644	3.54989	0.0595493	0.198027
WBGene00219800	-2.74077	-2.22842	10.3939	0.00126436	0.0104551
WBGene00195771	-2.73891	-3.91654	2.24182	0.134323	0.348693
WBGene00005066	2.73873	-3.87568	3.47295	0.0623799	0.205017
WBGene00015683	2.73494	1.83016	7.61145	0.00579988	0.0346814
WBGene00017652	2.73417	-3.98778	3.32564	0.0682073	0.218332
WBGene00012149	2.73232	7.58017	181.301	2.52e-41	1.25e-38
WBGene00169173	2.73166	-3.99086	3.23904	0.0719026	0.226587
WBGene00005259	2.72884	-3.98995	3.13605	0.076579	0.236929
WBGene00021620	2.72574	-1.85138	8.58582	0.0033879	0.0227231
WBGene00016004	-2.72213	3.72269	113.454	1.72e-26	4.43e-24
WBGene00009877	-2.72198	4.59485	155.908	8.87e-36	3.38e-33
WBGene00007441	-2.7216	-3.19294	7.68833	0.00555789	0.0335159
WBGene00202500	-2.71385	-3.89745	2.48844	0.114686	0.313795
WBGene00010555	2.7077	2.62029	17.2196	3.33e-05	0.000545828
WBGene00007836	2.70116	8.64787	39.4024	3.45e-10	2.19e-08
WBGene00044687	-2.6987	-2.72461	11.9888	0.000535217	0.00521593
WBGene00016484	2.6969	-0.494371	23.9834	9.72e-07	2.66e-05
WBGene00013834	2.69045	-3.26641	8.65116	0.00326854	0.0221257
WBGene00009086	2.68585	0.493403	15.3405	8.98e-05	0.00123243
WBGene00020239	2.68383	-3.1706	15.5624	7.98e-05	0.00112008
WBGene00012748	2.68189	0.365153	104.623	1.48e-24	3.29e-22
WBGene00006153	-2.68123	-3.79631	2.57254	0.108733	0.301905
WBGene00022669	2.68055	0.971618	17.5823	2.75e-05	0.000467031
WBGene00018063	-2.67989	-2.56569	12.8116	0.000344481	0.00368003
WBGene00009860	-2.67882	-1.82498	25.3821	4.7e-07	1.4e-05
WBGene00022821	2.67768	2.54498	5.78908	0.016126	0.0760464
WBGene00005053	2.67465	-3.37501	7.79954	0.00522595	0.0319433
WBGene00008784	2.67415	-2.89994	9.60977	0.00193545	0.0145959
WBGene00008822	2.6737	0.515946	17.3432	3.12e-05	0.000516086
WBGene00005412	-2.66959	-2.84531	7.65015	0.00567675	0.0341091
WBGene00012682	2.66328	-3.17113	8.30426	0.00395522	0.0254943
WBGene00009020	2.65201	-3.40577	8.89857	0.00285394	0.0197789
WBGene00019705	2.65152	-3.68962	9.56006	0.00198857	0.0148817
WBGene00166235	2.65104	-3.66209	8.34599	0.0038654	0.0250866
WBGene00016485	2.64586	2.29748	31.9051	1.62e-08	7.34e-07
WBGene00206389	2.64537	-0.514927	49.8239	1.68e-12	1.53e-10
WBGene00166213	2.64399	-3.46759	9.18572	0.0024391	0.0174563
WBGene00235368	2.64301	-3.1702	6.81344	0.00904744	0.0492785
WBGene00008472	-2.64226	-1.20501	19.9326	8.02e-06	0.000162548
WBGene00235181	2.63719	-2.57199	17.6167	2.7e-05	0.000460584
WBGene00044726	-2.63507	-3.94335	2.62697	0.105062	0.29474
WBGene00017181	2.63378	-3.04007	10.9426	0.0009398	0.0082195
WBGene00005742	-2.6334	-3.65475	2.48756	0.114749	0.3139
WBGene00011153	2.63142	1.45875	13.4999	0.000238572	0.00272008
WBGene00196568	-2.62963	-3.70874	2.65753	0.103061	0.291331
WBGene00005442	-2.62516	-3.89739	2.52733	0.111889	0.3083
WBGene00011494	2.62468	0.034732	64.8825	7.95e-16	1e-13
WBGene00045095	-2.62165	-2.93018	4.51035	0.0336904	0.131907
WBGene00005421	-2.62153	-3.40843	5.21187	0.0224332	0.0972001
WBGene00201075	-2.62131	-3.83424	2.54461	0.110671	0.306147
WBGene00017527	-2.62074	-4.0144	2.65146	0.103455	0.291937
WBGene00008210	2.6205	2.6858	22.2917	2.34e-06	5.67e-05
WBGene00006004	-2.62007	-3.96867	2.23589	0.134839	0.349449
WBGene00010662	-2.61976	-2.92249	6.57767	0.0103266	0.0547426
WBGene00018535	-2.61899	-1.4446	16.076	6.09e-05	0.000896558
WBGene00006156	-2.61744	-3.74708	2.32185	0.127568	0.337018
WBGene00197356	-2.61439	-4.01325	2.64239	0.104047	0.292853
WBGene00235275	-2.61162	-3.70092	2.53264	0.111513	0.307656
WBGene00021731	2.61127	1.87306	34.7211	3.8e-09	1.98e-07
WBGene00016437	2.6096	2.00554	88.6398	4.74e-21	9.07e-19
WBGene00008837	-2.60808	-3.8126	2.44226	0.118106	0.319664
WBGene00019349	-2.60795	-3.08229	6.30506	0.0120394	0.0613282
WBGene00023463	-2.60756	-3.73717	2.55616	0.109865	0.304346
WBGene00044309	-2.60433	-3.73601	2.57381	0.108646	0.301825
WBGene00005485	-2.60426	-3.81483	2.61273	0.106009	0.296442
WBGene00021005	2.60354	2.77037	6.88806	0.00867733	0.0476418
WBGene00006013	-2.60239	-4.01513	2.62424	0.105243	0.294929
WBGene00047388	-2.60178	-4.03826	2.62166	0.105414	0.295184
WBGene00015325	-2.60144	-4.01517	2.62284	0.105336	0.295038
WBGene00219716	-2.59991	-3.8783	2.50836	0.113243	0.310878
WBGene00016940	-2.59752	-3.92085	2.68376	0.101376	0.288031
WBGene00015837	-2.59745	-3.69724	2.60231	0.106708	0.297983
WBGene00171865	-2.5966	-3.9245	2.61297	0.105993	0.296442
WBGene00044973	-2.59638	-4.03847	2.614	0.105924	0.296338
WBGene00046232	-2.59543	-4.03851	2.61259	0.106019	0.296442
WBGene00018192	-2.59538	-3.3674	2.61282	0.106003	0.296442
WBGene00007358	2.59485	1.95957	57.4322	3.5e-14	3.76e-12
WBGene00011004	-2.59003	0.897861	45.56	1.48e-11	1.17e-09
WBGene00198753	-2.58908	-3.87829	2.64722	0.103731	0.292325
WBGene00017105	2.58804	-0.0890177	7.76472	0.00532767	0.0324388
WBGene00202434	-2.58733	-3.967	2.62423	0.105244	0.294929
WBGene00003336	-2.58664	-3.91954	2.62223	0.105376	0.295107
WBGene00006203	-2.58615	-3.94378	2.6258	0.10514	0.294854
WBGene00006075	-2.58369	-0.592173	21.5371	3.47e-06	7.92e-05
WBGene00048721	-2.58329	-3.85363	2.6713	0.102172	0.289601
WBGene00044409	-2.58271	-3.3758	2.68297	0.101427	0.288144
WBGene00201253	-2.58183	-3.87726	2.68684	0.10118	0.287563
WBGene00198445	-2.58175	-3.29933	5.49346	0.0190878	0.0861688
WBGene00219612	-2.58047	-3.79634	2.70277	0.100174	0.285534
WBGene00005166	-2.57887	-3.85554	2.68854	0.101072	0.287406
WBGene00010492	2.57858	4.27906	16.2255	5.62e-05	0.000841198
WBGene00008792	2.57813	-2.25899	27.9833	1.22e-07	4.26e-06
WBGene00195969	-2.57809	-3.90078	2.69615	0.100591	0.286364
WBGene00014838	-2.57632	-1.02493	10.0929	0.00148839	0.0119102
WBGene00235161	-2.57601	-3.23226	8.53052	0.0034924	0.0232897
WBGene00011011	2.57397	3.73456	18.2706	1.92e-05	0.000344865
WBGene00021617	-2.57384	-3.74922	2.70947	0.0997543	0.284933
WBGene00018141	-2.57368	-3.60309	2.70939	0.099759	0.284933
WBGene00235303	-2.57347	-3.81372	2.70884	0.0997938	0.284933
WBGene00168130	-2.57347	-3.79354	2.70885	0.0997929	0.284933
WBGene00005874	-2.57346	-3.81442	2.70881	0.0997954	0.284933
WBGene00197944	-2.57343	-3.73785	2.70887	0.0997918	0.284933
WBGene00173249	-2.57342	-3.99278	2.70854	0.0998125	0.284933
WBGene00006001	-2.57342	-3.98955	2.70854	0.0998124	0.284933
WBGene00008619	-2.5734	-3.99088	2.70851	0.0998142	0.284933
WBGene00201123	-2.5734	-3.90261	2.70862	0.0998076	0.284933
WBGene00199624	-2.5734	-3.90103	2.70862	0.0998075	0.284933
WBGene00017221	-2.57339	-3.87837	2.70864	0.0998063	0.284933
WBGene00006161	-2.57339	-3.94282	2.70855	0.0998115	0.284933
WBGene00197884	-2.57338	-3.83301	2.70868	0.0998038	0.284933
WBGene00005896	-2.57338	-3.87958	2.70861	0.099808	0.284933
WBGene00022711	-2.57336	-3.83301	2.70865	0.0998054	0.284933
WBGene00171064	-2.57335	-3.7508	2.70872	0.0998011	0.284933
WBGene00200671	-2.57328	-3.90132	2.70844	0.0998187	0.284933
WBGene00015653	-2.57328	-3.88079	2.70846	0.0998174	0.284933
WBGene00195235	-2.57327	-3.81566	2.70852	0.0998135	0.284933
WBGene00015904	-2.57326	-3.7946	2.70854	0.0998123	0.284933
WBGene00022209	-2.57297	-3.79344	2.70811	0.0998393	0.284933
WBGene00197129	-2.57297	-3.87856	2.708	0.0998459	0.284933
WBGene00197033	-2.57297	-3.87944	2.708	0.099846	0.284933
WBGene00201966	-2.57297	-3.89718	2.70798	0.0998474	0.284933
WBGene00009309	-2.57296	-3.60469	2.70831	0.099827	0.284933
WBGene00022840	-2.57296	-3.71284	2.70818	0.0998348	0.284933
WBGene00201168	-2.57296	-3.74864	2.70814	0.0998375	0.284933
WBGene00195408	-2.57296	-3.7935	2.70808	0.0998409	0.284933
WBGene00000026	-2.57296	-3.7963	2.70808	0.0998411	0.284933
WBGene00199973	-2.57296	-3.83587	2.70803	0.0998442	0.284933
WBGene00196567	-2.57296	-3.87471	2.70798	0.0998472	0.284933
WBGene00196374	-2.57296	-3.8748	2.70798	0.0998472	0.284933
WBGene00005350	-2.57296	-3.87592	2.70798	0.0998473	0.284933
WBGene00005430	-2.57296	-3.89796	2.70795	0.0998491	0.284933
WBGene00197036	-2.57296	-3.92243	2.70792	0.099851	0.284933
WBGene00007078	-2.57295	-3.94532	2.70789	0.0998529	0.284933
WBGene00006252	-2.57295	-3.94574	2.70789	0.0998529	0.284933
WBGene00195783	-2.57295	-3.96643	2.70786	0.0998546	0.284933
WBGene00021557	-2.57294	-3.92277	2.70789	0.0998527	0.284933
WBGene00198316	-2.57287	-3.94455	2.70776	0.0998609	0.284933
WBGene00220088	-2.57287	-3.75364	2.70799	0.0998465	0.284933
WBGene00045529	-2.57286	-3.79716	2.70794	0.0998501	0.284933
WBGene00044664	-2.57286	-3.81322	2.70792	0.0998514	0.284933
WBGene00015924	-2.57286	-3.84028	2.70788	0.0998537	0.284933
WBGene00197173	-2.57286	-3.84106	2.70788	0.0998537	0.284933
WBGene00005324	-2.57286	-3.85572	2.70786	0.099855	0.284933
WBGene00199784	-2.57286	-3.86012	2.70785	0.0998553	0.284933
WBGene00007083	-2.57286	-3.87752	2.70783	0.0998568	0.284933
WBGene00022403	-2.57285	-3.92091	2.70777	0.0998605	0.284933
WBGene00200837	-2.57285	-3.92384	2.70777	0.0998608	0.284933
WBGene00049887	-2.57285	-3.94515	2.70774	0.0998626	0.284933
WBGene00199404	-2.57285	-3.94768	2.70773	0.0998628	0.284933
WBGene00021483	-2.57285	-3.77574	2.70794	0.0998499	0.284933
WBGene00010819	-2.57285	-3.96796	2.7077	0.0998646	0.284933
WBGene00013172	-2.57285	-3.99021	2.70767	0.0998666	0.284933
WBGene00196041	-2.57285	-3.99238	2.70767	0.0998668	0.284933
WBGene00197000	-2.57285	-3.99303	2.70767	0.0998668	0.284933
WBGene00198853	-2.57285	-3.9939	2.70767	0.0998669	0.284933
WBGene00009537	-2.57284	-3.87685	2.7078	0.0998584	0.284933
WBGene00199724	-2.57283	-3.97162	2.70767	0.0998667	0.284933
WBGene00201012	-2.57283	-3.99281	2.70764	0.0998685	0.284933
WBGene00197775	-2.57256	-3.49684	2.70781	0.0998579	0.284933
WBGene00005732	-2.57255	-3.97036	2.70211	0.100216	0.285617
WBGene00019739	-2.57253	-3.54505	2.70772	0.0998637	0.284933
WBGene00198766	-2.57247	-3.79547	2.70734	0.0998876	0.284933
WBGene00013912	-2.57246	-3.75528	2.70738	0.0998849	0.284933
WBGene00043069	-2.57245	-3.79187	2.70732	0.0998887	0.284933
WBGene00197660	-2.57245	-3.85645	2.70723	0.0998941	0.284933
WBGene00219841	-2.57244	-3.87577	2.7072	0.0998962	0.284933
WBGene00010255	-2.57244	-3.87751	2.7072	0.0998964	0.284933
WBGene00012077	-2.57243	-3.83933	2.70724	0.0998938	0.284933
WBGene00018834	-2.57243	-3.85155	2.70722	0.0998952	0.284933
WBGene00014873	-2.57241	-3.90268	2.70713	0.0999008	0.284933
WBGene00196559	-2.5724	-3.99328	2.70699	0.0999093	0.284933
WBGene00022582	-2.5724	-3.99346	2.70699	0.0999093	0.284933
WBGene00003360	-2.5724	-3.9445	2.70705	0.0999055	0.284933
WBGene00005374	-2.5724	-3.94817	2.70704	0.0999059	0.284933
WBGene00005351	-2.57238	-3.99403	2.70696	0.0999111	0.284933
WBGene00011708	-2.57235	2.99061	165.178	8.36e-38	3.42e-35
WBGene00196500	-2.57234	-3.54827	2.64909	0.103609	0.292154
WBGene00255549	-2.57218	-3.71059	2.63189	0.104737	0.294068
WBGene00195271	-2.57208	-3.69191	2.66084	0.102846	0.291029
WBGene00047239	-2.57174	-4.01501	2.58	0.108222	0.300921
WBGene00007291	-2.5717	-3.71663	2.57502	0.108562	0.301654
WBGene00050899	-2.57157	3.67722	54.4161	1.62e-13	1.61e-11
WBGene00022317	-2.57151	-3.94541	2.54833	0.110411	0.305571
WBGene00045157	-2.57148	-3.50671	2.54282	0.110797	0.306308
WBGene00020494	-2.57139	-3.58775	2.70184	0.100233	0.285617
WBGene00077707	-2.57129	-3.99368	2.70137	0.100262	0.285666
WBGene00044997	-2.57127	-3.81597	2.61095	0.106128	0.296667
WBGene00046694	-2.5711	-3.67862	2.59902	0.10693	0.298451
WBGene00172334	-2.57072	-3.94202	2.67732	0.101787	0.288795
WBGene00219708	-2.57069	-3.92539	2.6983	0.100455	0.286096
WBGene00005121	-2.57067	-3.6461	2.37932	0.122951	0.32875
WBGene00219879	-2.5704	-3.89973	2.66331	0.102687	0.290745
WBGene00201901	-2.57026	-3.68675	2.19627	0.138346	0.356298
WBGene00199235	-2.56927	-3.56218	2.65579	0.103174	0.291534
WBGene00016457	2.56914	-0.487653	27.4221	1.64e-07	5.48e-06
WBGene00077725	-2.56912	-3.96688	2.53585	0.111287	0.307383
WBGene00013760	-2.5691	-3.99178	2.53463	0.111373	0.307529
WBGene00013619	-2.56887	-3.85785	2.39054	0.122071	0.327328
WBGene00004839	-2.56862	-3.81762	2.64609	0.103805	0.292404
WBGene00014930	-2.56858	-3.96622	2.5034	0.113601	0.31148
WBGene00050906	-2.56768	-3.71402	2.62314	0.105316	0.295038
WBGene00001764	2.56633	1.6368	138.561	5.49e-32	1.81e-29
WBGene00020492	-2.56617	-3.48734	2.59709	0.10706	0.298662
WBGene00173257	-2.56556	-4.0167	2.57119	0.108826	0.302079
WBGene00206470	-2.56504	-3.90073	2.66998	0.102257	0.289812
WBGene00019288	-2.56487	-3.96767	2.55753	0.10977	0.304164
WBGene00005525	-2.56371	-4.01533	2.56858	0.109006	0.302414
WBGene00006111	-2.5637	-3.78928	2.56857	0.109007	0.302414
WBGene00219228	-2.5637	-4.01665	2.56847	0.109013	0.302414
WBGene00023292	-2.56321	-3.30826	2.54409	0.110707	0.306185
WBGene00200397	-2.56302	-3.99201	2.55727	0.109788	0.304164
WBGene00199878	-2.56277	-3.94405	2.55308	0.110079	0.304786
WBGene00201948	-2.56197	-3.94554	2.65423	0.103275	0.291714
WBGene00197334	-2.56135	-3.85683	2.50925	0.11318	0.310824
WBGene00219704	-2.55974	-3.72568	2.47828	0.115428	0.315228
WBGene00174933	-2.55969	-3.65439	2.47731	0.115499	0.315228
WBGene00200893	-2.55962	-3.85609	2.44734	0.117724	0.318803
WBGene00198597	-2.55942	-3.83323	2.47201	0.11589	0.315324
WBGene00045017	-2.55936	-3.6135	2.64068	0.104159	0.293017
WBGene00020878	-2.55811	1.72782	110.402	8e-26	2.01e-23
WBGene00019072	-2.55465	-2.08363	11.8427	0.000578878	0.00556028
WBGene00010125	2.55169	2.57447	63.712	1.44e-15	1.78e-13
WBGene00166939	-2.55112	-3.68278	2.59945	0.106901	0.2984
WBGene00010129	-2.54934	-2.39626	12.904	0.000327879	0.00353235
WBGene00077468	-2.54908	-3.86634	2.58338	0.107991	0.300554
WBGene00022651	-2.54458	-3.83758	2.5582	0.109724	0.304078
WBGene00018446	2.54421	1.07003	20.3945	6.3e-06	0.000131975
WBGene00019591	2.54381	-3.80911	5.60626	0.0178964	0.0821339
WBGene00000308	2.54325	-3.53424	5.60612	0.0178978	0.0821339
WBGene00173939	2.54324	-3.89319	5.60336	0.017926	0.0822261
WBGene00044797	-2.54315	1.05438	29.8691	4.62e-08	1.84e-06
WBGene00015712	-2.54292	-3.13655	5.57995	0.0181672	0.0830402
WBGene00196851	-2.54278	-3.79372	2.54806	0.11043	0.305571
WBGene00198283	-2.54247	-3.58224	2.54249	0.11082	0.30634
WBGene00011151	-2.5406	-4.01618	2.53562	0.111303	0.307393
WBGene00008122	-2.54058	-4.01771	2.53548	0.111313	0.307393
WBGene00021875	-2.54014	1.96894	85.1044	2.83e-20	5.2e-18
WBGene00045738	-2.53966	-4.01761	2.53417	0.111406	0.307562
WBGene00015960	-2.53877	-4.0157	2.53302	0.111487	0.307656
WBGene00011876	-2.53874	-4.01763	2.53284	0.1115	0.307656
WBGene00012067	-2.53835	-4.04075	2.53068	0.111652	0.307879
WBGene00202513	-2.53701	-3.31879	5.4055	0.0200734	0.0894093
WBGene00008889	2.53555	-3.50168	4.81721	0.028177	0.115381
WBGene00010878	2.53376	6.4696	434.044	2.14e-96	4.19e-93
WBGene00009033	2.53247	-2.73562	5.91803	0.0149867	0.0720389
WBGene00006122	-2.53144	-3.75453	2.48219	0.115142	0.314666
WBGene00011388	2.53128	0.120413	14.0326	0.00017967	0.0021525
WBGene00010494	-2.53008	-3.82039	2.4741	0.115736	0.315228
WBGene00197973	-2.52795	-3.71164	2.46131	0.116681	0.316912
WBGene00018108	-2.52623	-2.84151	6.15021	0.0131397	0.0655666
WBGene00005630	-2.5244	-3.78444	2.43974	0.118296	0.319932
WBGene00016369	-2.52083	-3.69952	2.42442	0.119458	0.322119
WBGene00017133	-2.52022	1.5497	73.3996	1.06e-17	1.59e-15
WBGene00015180	2.51653	-0.711819	23.4363	1.29e-06	3.41e-05
WBGene00004814	2.51591	-3.6273	4.4691	0.0345131	0.134204
WBGene00017094	-2.5133	-3.90476	2.37018	0.123672	0.330006
WBGene00019016	-2.51076	-3.5416	2.3621	0.124314	0.331084
WBGene00012310	-2.50758	-3.90423	2.33294	0.126663	0.335467
WBGene00001916	-2.5073	-3.92547	2.33109	0.126813	0.335737
WBGene00018385	-2.50422	-2.37358	11.6131	0.000654899	0.00613758
WBGene00201458	-2.5034	-3.92483	2.29483	0.129805	0.340763
WBGene00005699	-2.50201	-3.7946	2.29569	0.129733	0.340667
WBGene00010801	-2.49559	0.36825	14.9784	0.00010875	0.00142802
WBGene00001569	2.49409	3.23137	21.1694	4.2e-06	9.38e-05
WBGene00015899	2.49195	1.87818	12.276	0.000458824	0.00461775
WBGene00166596	-2.48847	-3.971	2.21339	0.136818	0.353138
WBGene00194895	-2.4853	-2.46266	10.5955	0.00113361	0.00958977
WBGene00011979	2.48528	4.00034	94.3324	2.67e-22	5.53e-20
WBGene00012072	-2.48354	-3.73428	2.17822	0.139976	0.359158
WBGene00006630	2.48316	-1.9745	39.1313	3.96e-10	2.48e-08
WBGene00198214	-2.48191	-2.99694	5.19683	0.0226281	0.0977813
WBGene00008891	2.47831	0.323853	77.0316	1.68e-18	2.69e-16
WBGene00199354	-2.47803	-3.84151	2.13779	0.143709	0.366126
WBGene00016275	-2.47717	-3.88327	2.14574	0.142966	0.364811
WBGene00219976	-2.47286	-0.608365	36.2384	1.75e-09	9.68e-08
WBGene00018049	2.47201	-2.04531	13.6548	0.000219674	0.00254166
WBGene00002018	-2.46952	3.44289	8.03222	0.00459524	0.0288057
WBGene00019967	2.46275	6.22837	137.815	8e-32	2.61e-29
WBGene00010746	2.46205	-1.21575	35.3757	2.72e-09	1.45e-07
WBGene00198370	-2.45951	-3.90061	1.97196	0.160239	0.373356
WBGene00045410	2.45904	4.81197	205.458	1.35e-46	7.84e-44
WBGene00013759	2.4589	-3.41631	6.47952	0.0109124	0.0571619
WBGene00015439	-2.45628	-2.35739	10.1796	0.00142005	0.0114781
WBGene00044521	-2.45556	1.8719	34.3129	4.69e-09	2.37e-07
WBGene00194914	-2.45526	-1.03109	34.8241	3.61e-09	1.89e-07
WBGene00219658	-2.45296	-2.83678	6.51448	0.0107	0.0563725
WBGene00016941	-2.45007	-1.96431	13.9376	0.000188985	0.00225325
WBGene00019335	-2.44861	-2.47729	11.3393	0.000758853	0.00690153
WBGene00194783	-2.44729	-3.72798	1.8355	0.175479	0.396938
WBGene00195686	-2.44647	-3.77588	1.87877	0.170474	0.389154
WBGene00018592	-2.44434	-2.51186	8.70186	0.00317886	0.0216256
WBGene00044281	2.44429	-3.17568	13.5413	0.000233369	0.00266854
WBGene00009606	2.44332	1.91478	17.3914	3.04e-05	0.000506538
WBGene00009963	2.44222	2.62338	15.8578	6.83e-05	0.000983327
WBGene00015109	-2.44169	-2.7106	11.7773	0.000599563	0.00571485
WBGene00020547	-2.43943	-3.96749	1.75532	0.185209	0.404649
WBGene00017168	-2.43942	-0.490218	15.9078	6.65e-05	0.000962755
WBGene00004677	-2.43791	6.19512	8.07799	0.00448061	0.0281645
WBGene00018557	-2.43653	-3.96887	1.81186	0.178286	0.398566
WBGene00044479	-2.43467	-0.121227	30.0984	4.11e-08	1.67e-06
WBGene00020515	-2.43417	-3.1478	4.7421	0.0294332	0.119435
WBGene00014064	2.43182	-2.67383	13.0479	0.000303621	0.00332066
WBGene00001778	2.43139	0.407455	22.2381	2.41e-06	5.78e-05
WBGene00003766	2.43087	4.89987	29.2585	6.33e-08	2.42e-06
WBGene00013583	-2.42865	-2.17438	15.0517	0.000104607	0.00139054
WBGene00220238	2.42825	-2.21989	6.61204	0.0101292	0.0538524
WBGene00219315	2.42716	-2.96945	16.7404	4.29e-05	0.000673888
WBGene00010493	2.42691	2.04924	29.8673	4.63e-08	1.84e-06
WBGene00001905	-2.42512	-2.80634	11.1279	0.000850404	0.00756575
WBGene00022213	-2.42497	-3.3009	5.50048	0.0190113	0.0858659
WBGene00008789	2.42303	2.99166	12.1559	0.000489323	0.00486214
WBGene00012434	2.42105	6.20191	408.394	8.2e-91	1.4e-87
WBGene00002124	2.4204	1.347	36.9506	1.21e-09	6.88e-08
WBGene00005187	-2.41912	-2.84999	5.80362	0.0159932	0.0755633
WBGene00021694	-2.41867	-3.22453	5.64911	0.0174642	0.0807573
WBGene00189932	-2.41851	-3.24195	5.79685	0.0160549	0.0758024
WBGene00018155	-2.41811	-3.26087	5.79458	0.0160756	0.0758719
WBGene00006272	2.4132	-1.66222	30.895	2.72e-08	1.15e-06
WBGene00018918	2.40806	-2.77263	16.482	4.91e-05	0.000754506
WBGene00015042	-2.40262	-1.47586	26.5856	2.52e-07	7.99e-06
WBGene00000642	-2.40226	-3.14013	4.38565	0.0362427	0.139385
WBGene00020771	2.40211	-0.00687018	16.4838	4.91e-05	0.000754383
WBGene00004025	2.40195	8.65099	173.79	1.1e-39	4.94e-37
WBGene00010462	2.40097	-0.939545	12.4462	0.000418836	0.00427823
WBGene00015578	-2.40032	-1.51297	21.2055	4.13e-06	9.22e-05
WBGene00012591	2.39868	5.24846	107.066	4.31e-25	1.03e-22
WBGene00022570	2.3957	-1.6814	36.663	1.4e-09	7.91e-08
WBGene00020232	-2.39504	-3.26088	9.38772	0.00218444	0.0160147
WBGene00020870	-2.39328	-2.55979	9.74156	0.00180148	0.0138294
WBGene00010515	-2.3906	0.99246	60.5081	7.33e-15	8.57e-13
WBGene00014807	2.38944	-2.31903	20.1369	7.21e-06	0.000147831
WBGene00019187	2.38394	0.463657	42.9153	5.72e-11	4.12e-09
WBGene00008824	2.37794	0.579327	22.9078	1.7e-06	4.3e-05
WBGene00005487	-2.37751	-3.22122	4.36059	0.0367796	0.140837
WBGene00006237	-2.37381	-2.94128	8.7175	0.00315171	0.0214675
WBGene00016455	2.37346	-2.87594	15.4609	8.42e-05	0.0011685
WBGene00020483	-2.37211	-2.03202	20.5505	5.81e-06	0.000123344
WBGene00077539	-2.37132	-0.590348	38.5104	5.45e-10	3.34e-08
WBGene00019376	-2.36964	0.288994	37.4892	9.19e-10	5.38e-08
WBGene00015692	-2.36572	6.06593	45.6454	1.42e-11	1.13e-09
WBGene00018986	2.35771	5.90946	162.694	2.92e-37	1.16e-34
WBGene00013939	-2.35751	-3.23271	5.17319	0.022938	0.0988553
WBGene00009692	-2.35533	-0.326916	10.2419	0.00137287	0.011162
WBGene00018322	-2.35434	-2.48077	11.8618	0.000572986	0.00551918
WBGene00194675	2.35241	-3.15528	13.7793	0.000205592	0.00241549
WBGene00202097	-2.34955	-3.98884	1.35357	0.244654	0.48879
WBGene00045412	2.34573	0.185971	21.3997	3.73e-06	8.43e-05
WBGene00021713	2.34544	-1.47755	11.4227	0.000725529	0.00667207
WBGene00010606	2.34413	-1.97348	32.0369	1.51e-08	6.9e-07
WBGene00017469	2.34332	-3.13139	11.3307	0.000762382	0.00692442
WBGene00005937	-2.33972	-3.00789	4.50061	0.0338827	0.132411
WBGene00019388	2.33883	1.51824	17.9489	2.27e-05	0.000397693
WBGene00197950	-2.3386	-3.99093	1.4172	0.233865	0.472895
WBGene00011355	-2.33683	-2.63891	12.3038	0.000452034	0.00455948
WBGene00017942	2.33502	-3.56455	5.11692	0.0236936	0.101393
WBGene00015913	-2.33251	9.27911	39.7919	2.83e-10	1.83e-08
WBGene00017254	2.33144	-3.37404	5.32621	0.0210071	0.0924989
WBGene00023304	-2.33103	-2.77151	11.303	0.000773824	0.00700974
WBGene00220155	2.32899	-3.41309	8.87174	0.00289618	0.0200058
WBGene00015605	-2.32532	-3.04104	8.54948	0.00345621	0.0230991
WBGene00021712	2.32321	-2.58492	12.6999	0.000365672	0.0038605
WBGene00077757	-2.31944	3.30653	114.601	9.62e-27	2.56e-24
WBGene00018647	2.31923	2.92421	44.6139	2.4e-11	1.84e-09
WBGene00044377	2.31863	-3.05637	5.03969	0.0247729	0.104686
WBGene00019857	-2.31845	-3.16499	8.27423	0.00402116	0.0258281
WBGene00012467	2.31834	2.18342	15.0957	0.000102194	0.00136415
WBGene00200061	-2.31671	-3.9886	1.51668	0.218122	0.44909
WBGene00014886	-2.31542	-3.21766	4.58404	0.0322711	0.128106
WBGene00019989	2.3106	3.73715	23.1445	1.5e-06	3.86e-05
WBGene00045493	-2.30981	-1.69528	12.5488	0.00039645	0.00410005
WBGene00010603	2.3078	-2.86327	6.10558	0.0134756	0.0669256
WBGene00012792	2.30524	-3.67329	6.37834	0.0115521	0.0596234
WBGene00006192	-2.30363	-3.18351	4.99939	0.0253563	0.106494
WBGene00018687	2.30341	-3.18906	5.04557	0.024689	0.104493
WBGene00005574	-2.30236	-3.51467	4.82879	0.0279883	0.114784
WBGene00020778	2.30073	-0.680519	18.4472	1.75e-05	0.000317301
WBGene00022656	-2.29946	-3.41628	5.06269	0.0244463	0.103735
WBGene00016818	-2.29946	-3.43986	5.06244	0.0244498	0.103735
WBGene00008943	2.29937	-3.72721	2.76674	0.0962421	0.279544
WBGene00016225	-2.29769	-3.40048	4.88806	0.027043	0.111811
WBGene00219979	-2.29616	-3.17936	5.00077	0.0253361	0.106442
WBGene00008823	2.29484	1.04336	14.9472	0.00011056	0.00144813
WBGene00195067	-2.29477	-1.21478	27.1469	1.89e-07	6.2e-06
WBGene00000859	2.29305	-3.72589	5.2259	0.0222529	0.096594
WBGene00011229	2.2912	-3.63649	4.94959	0.0260968	0.108952
WBGene00015624	2.29103	-1.39966	23.5561	1.21e-06	3.23e-05
WBGene00023259	-2.29001	-3.37189	4.55663	0.0327915	0.129646
WBGene00007854	-2.28961	-0.0542462	32.1947	1.39e-08	6.44e-07
WBGene00010213	-2.28958	2.25845	135.659	2.37e-31	7.29e-29
WBGene00020474	-2.28659	-2.70136	11.2966	0.000776499	0.00703165
WBGene00005675	2.28646	-3.92017	2.75522	0.0969375	0.2809
WBGene00201688	2.27955	-3.80283	3.12454	0.0771215	0.238068
WBGene00005242	2.27803	-1.38353	17.7035	2.58e-05	0.000442235
WBGene00044665	2.27759	1.32929	7.3545	0.00668952	0.0387896
WBGene00197426	-2.277	-3.83608	1.6359	0.20089	0.424084
WBGene00012757	-2.27612	5.32304	52.8986	3.51e-13	3.39e-11
WBGene00003601	2.27502	-0.0970488	52.7113	3.86e-13	3.7e-11
WBGene00219579	-2.27209	-3.41478	4.28068	0.0385479	0.145873
WBGene00011012	2.27131	1.01502	15.7071	7.39e-05	0.00104932
WBGene00077670	2.27022	-3.80687	3.36187	0.0667221	0.21491
WBGene00044579	2.26916	-3.62274	2.76663	0.0962484	0.279544
WBGene00011158	2.2633	-3.79	3.41071	0.0647747	0.21072
WBGene00001387	2.26145	8.34814	33.7021	6.42e-09	3.2e-07
WBGene00010879	2.26115	6.9524	359.212	4.18e-80	5.72e-77
WBGene00197219	-2.25994	-3.85472	1.28461	0.257044	0.506302
WBGene00200754	-2.25982	-3.98881	1.67159	0.196046	0.41742
WBGene00194833	2.2579	-3.60469	3.34504	0.067408	0.21637
WBGene00009300	2.25611	0.604923	26.1334	3.19e-07	9.84e-06
WBGene00013278	2.25605	-2.8349	13.7162	0.000212614	0.00248519
WBGene00008630	2.25365	-3.78684	3.63104	0.0567113	0.192662
WBGene00197691	-2.25352	-2.89961	7.69903	0.00552506	0.0333587
WBGene00009243	2.25148	5.46729	106.641	5.34e-25	1.26e-22
WBGene00197640	-2.25011	-3.96682	1.68872	0.193769	0.413988
WBGene00022674	2.24857	-2.98096	3.45886	0.0629136	0.206457
WBGene00014800	-2.2481	-3.96309	1.69203	0.193333	0.413459
WBGene00013973	2.24607	-1.47418	3.70765	0.0541635	0.18597
WBGene00017540	2.24572	-3.15668	3.93161	0.0473865	0.169348
WBGene00015394	2.24499	-3.5909	3.99043	0.0457593	0.164861
WBGene00005676	2.24498	-3.62026	3.99027	0.0457637	0.164861
WBGene00012041	2.24498	-3.76776	3.98959	0.0457823	0.164863
WBGene00016560	2.24497	-3.56563	3.99047	0.0457582	0.164861
WBGene00017638	2.24494	-3.72864	3.98965	0.0457807	0.164863
WBGene00019685	2.24493	-3.66572	3.98992	0.0457733	0.164863
WBGene00199636	2.24461	-3.58167	3.98932	0.0457896	0.164868
WBGene00018437	2.2445	-3.68039	3.98854	0.0458107	0.164901
WBGene00021542	2.24426	-3.06829	6.36488	0.0116401	0.0599638
WBGene00200713	-2.24418	-2.82453	6.86012	0.00881407	0.0482088
WBGene00199438	2.24409	-3.62906	3.9699	0.0463206	0.166429
WBGene00016483	2.24254	0.480095	29.9531	4.43e-08	1.77e-06
WBGene00003652	2.24076	3.40264	114.051	1.27e-26	3.31e-24
WBGene00021478	2.24024	-1.03266	22.196	2.46e-06	5.88e-05
WBGene00165821	-2.23945	-3.91658	1.70543	0.191579	0.411396
WBGene00007450	-2.23847	0.97959	76.0249	2.8e-18	4.38e-16
WBGene00000027	-2.2383	2.03893	27.6517	1.45e-07	4.95e-06
WBGene00009691	-2.23635	-0.625942	6.66321	0.00984236	0.0526445
WBGene00202504	-2.23494	-3.92147	1.48916	0.222347	0.455766
WBGene00014789	2.23449	-3.59183	3.41949	0.064431	0.209957
WBGene00001528	2.23425	-3.59493	3.72449	0.0536201	0.184542
WBGene00165730	2.2341	-3.29257	9.50362	0.00205067	0.0152285
WBGene00016251	2.23241	-3.84991	3.75362	0.0526933	0.182085
WBGene00017704	-2.23105	-2.37802	10.6718	0.00108783	0.00925975
WBGene00011724	2.22954	-2.30058	16.6725	4.44e-05	0.000695259
WBGene00005901	2.22912	-3.48844	3.24825	0.0714997	0.225938
WBGene00198087	-2.22888	-3.854	1.65695	0.198015	0.420533
WBGene00199501	-2.22855	-3.9908	1.52556	0.21678	0.447166
WBGene00174173	-2.2265	-3.99063	1.53626	0.215176	0.445098
WBGene00022725	-2.22636	-1.48925	16.0094	6.3e-05	0.000921188
WBGene00017752	-2.22568	-1.70954	14.2819	0.00015737	0.00193444
WBGene00198593	-2.22479	-3.99004	1.5449	0.21389	0.443257
WBGene00015883	-2.22255	-2.37188	20.3852	6.33e-06	0.000132519
WBGene00012583	2.22241	4.19628	25.4736	4.48e-07	1.34e-05
WBGene00219585	-2.21854	-2.07331	15.1717	9.82e-05	0.00132116
WBGene00219860	-2.21723	-3.87808	1.68247	0.194596	0.41532
WBGene00009431	2.21495	4.45365	108.644	1.94e-25	4.79e-23
WBGene00005303	2.21327	-3.79009	2.98206	0.0841922	0.253828
WBGene00013900	2.21024	0.868228	31.981	1.56e-08	7.08e-07
WBGene00009778	2.20984	0.932797	72.3025	1.85e-17	2.72e-15
WBGene00002117	2.2084	-1.75752	8.06312	0.00451752	0.0283705
WBGene00020175	2.20213	-3.13462	7.62308	0.00576259	0.0345037
WBGene00010401	2.20199	-3.62895	2.56497	0.109254	0.303023
WBGene00016786	2.19847	0.459737	33.0195	9.12e-09	4.38e-07
WBGene00235165	2.19081	-2.54257	7.64625	0.00568906	0.0341571
WBGene00235283	-2.18987	-3.81205	1.6733	0.195817	0.417102
WBGene00220001	-2.18766	-2.52636	7.11398	0.00764851	0.0432153
WBGene00003536	2.18746	-2.30994	6.87586	0.00873679	0.047864
WBGene00020055	-2.18555	-3.83868	1.68458	0.194317	0.414996
WBGene00002016	-2.18467	3.43495	7.39059	0.00655661	0.0381806
WBGene00011929	2.18377	-2.60791	6.65123	0.00990874	0.0529169
WBGene00009042	2.18344	5.47703	198.145	5.31e-45	2.79e-42
WBGene00010173	-2.18029	-3.33835	3.64861	0.056116	0.191233
WBGene00197975	-2.18013	-3.4639	4.01306	0.0451492	0.163434
WBGene00009429	2.179	6.81483	22.3035	2.33e-06	5.64e-05
WBGene00198101	-2.17868	-3.76817	1.70107	0.192148	0.412328
WBGene00008358	-2.1774	2.22148	93.5794	3.9e-22	7.85e-20
WBGene00196595	-2.1763	-2.83693	7.02016	0.00805971	0.0450458
WBGene00019311	-2.17541	2.07313	35.1315	3.08e-09	1.63e-07
WBGene00045291	2.17444	-0.997434	13.7962	0.000203747	0.00239999
WBGene00195209	-2.1735	1.43679	52.861	3.58e-13	3.44e-11
WBGene00013837	2.17276	-2.22891	16.7952	4.16e-05	0.000659255
WBGene00000551	2.1705	-2.1206	10.0236	0.00154544	0.0122906
WBGene00219417	-2.16953	-3.43412	4.3444	0.0371308	0.141765
WBGene00013637	-2.16929	-3.06349	4.34594	0.0370972	0.141703
WBGene00006102	-2.16908	-3.65463	4.34078	0.03721	0.141949
WBGene00015856	2.16679	-2.86145	6.04356	0.0139571	0.068413
WBGene00008202	2.16349	-0.983848	9.85282	0.00169571	0.0131988
WBGene00005859	-2.16209	-3.76685	1.76331	0.184212	0.404555
WBGene00009048	-2.16069	5.97912	34.1044	5.22e-09	2.62e-07
WBGene00019386	-2.15917	-3.49906	3.71411	0.0539543	0.185488
WBGene00219450	-2.15703	-3.63942	1.76839	0.183582	0.403886
WBGene00008207	2.155	0.830975	26.2643	2.98e-07	9.22e-06
WBGene00020741	-2.15401	0.952541	29.9973	4.33e-08	1.73e-06
WBGene00206483	2.15376	-1.80975	8.37958	0.0037946	0.0247705
WBGene00011165	-2.15363	-1.27402	34.5046	4.25e-09	2.17e-07
WBGene00020758	2.1534	-1.25484	33.3083	7.86e-09	3.83e-07
WBGene00001523	2.1513	4.88342	141.253	1.42e-32	4.85e-30
WBGene00017956	-2.15011	-3.51585	3.11026	0.0778005	0.239598
WBGene00014457	2.14969	-3.93992	1.30193	0.253861	0.501765
WBGene00019886	-2.14767	1.78125	47.8148	4.68e-12	3.93e-10
WBGene00199616	-2.14748	-4.06209	1.78937	0.181003	0.400654
WBGene00023321	-2.14696	-4.03872	1.78964	0.18097	0.40064
WBGene00049502	-2.14696	-4.03872	1.78964	0.18097	0.40064
WBGene00012488	-2.14693	-4.03758	1.78965	0.180969	0.40064
WBGene00167188	-2.14693	-4.0374	1.78965	0.180969	0.40064
WBGene00049796	-2.14692	-4.03718	1.78965	0.180968	0.40064
WBGene00050563	-2.14692	-4.03712	1.78966	0.180968	0.40064
WBGene00219419	-2.14692	-4.03712	1.78966	0.180968	0.40064
WBGene00195442	-2.14692	-4.03688	1.78966	0.180968	0.40064
WBGene00202033	-2.14669	-3.87794	1.46401	0.226293	0.461814
WBGene00196495	-2.1464	-4.0134	1.78993	0.180935	0.40064
WBGene00007279	-2.14636	-4.01175	1.78994	0.180933	0.40064
WBGene00005682	-2.14635	-4.01157	1.78995	0.180933	0.40064
WBGene00201981	-2.14633	-3.99359	1.51313	0.218662	0.449998
WBGene00007656	2.14622	-1.93609	8.00284	0.0046704	0.02921
WBGene00005367	-2.1451	-3.96757	1.52611	0.216696	0.447166
WBGene00010234	2.14136	1.31825	40.2304	2.26e-10	1.5e-08
WBGene00016832	-2.14097	-3.62644	3.24316	0.0717221	0.226302
WBGene00196600	-2.1408	-4.06233	1.78278	0.181809	0.401404
WBGene00165052	-2.1408	-4.06233	1.78278	0.181809	0.401404
WBGene00166531	-2.1408	-4.06233	1.78278	0.181809	0.401404
WBGene00014276	-2.14063	-3.99133	1.57008	0.210195	0.438416
WBGene00011655	-2.14036	-4.03883	1.78313	0.181765	0.401404
WBGene00046395	-2.14036	-4.03881	1.78313	0.181765	0.401404
WBGene00013371	-2.14034	-4.03782	1.78315	0.181764	0.401404
WBGene00017809	-2.14032	-4.03686	1.78316	0.181762	0.401404
WBGene00045414	2.14021	-1.8243	7.11234	0.00765549	0.0432458
WBGene00194987	-2.13992	-4.01559	1.78348	0.181723	0.401404
WBGene00195359	-2.13991	-4.0147	1.78349	0.181721	0.401404
WBGene00006110	2.13976	-3.70168	3.32411	0.0682709	0.218459
WBGene00199203	-2.13879	-3.97168	1.55429	0.212503	0.441304
WBGene00015533	-2.13848	-3.77435	1.58952	0.207394	0.434286
WBGene00008959	2.13796	1.89028	10.1686	0.0014285	0.011532
WBGene00196263	-2.13759	-3.87755	1.5973	0.206286	0.432494
WBGene00044267	-2.13503	-3.98997	1.59128	0.207143	0.433925
WBGene00009836	-2.13442	-3.16343	3.14152	0.0763225	0.236442
WBGene00022480	-2.13414	-4.06258	1.77623	0.182613	0.402434
WBGene00202402	-2.13414	-4.06258	1.77623	0.182613	0.402434
WBGene00166839	-2.13383	-3.87788	1.62858	0.2019	0.425843
WBGene00013369	-2.13378	-4.03893	1.77667	0.182559	0.40238
WBGene00045682	-2.13345	-3.94834	1.63157	0.201486	0.425198
WBGene00012305	-2.13341	-4.0142	1.77712	0.182503	0.402321
WBGene00005084	-2.13339	-4.01319	1.77714	0.182501	0.402321
WBGene00196998	-2.13338	-4.01221	1.77716	0.182499	0.402321
WBGene00022261	2.133	3.58827	71.2612	3.13e-17	4.51e-15
WBGene00202017	-2.13272	-3.93983	1.6373	0.200696	0.423857
WBGene00011431	2.13211	1.4258	16.4306	5.05e-05	0.000770905
WBGene00019306	-2.13117	-2.08476	23.211	1.45e-06	3.76e-05
WBGene00045171	-2.13007	-3.45782	1.7811	0.182015	0.401638
WBGene00006418	2.12985	2.69612	27.455	1.61e-07	5.4e-06
WBGene00201678	-2.12909	-3.87543	1.64368	0.199821	0.422696
WBGene00019499	2.12884	-1.22469	19.3449	1.09e-05	0.000210937
WBGene00023066	2.12832	-3.57893	3.1259	0.0770572	0.238026
WBGene00005195	-2.12823	-3.69834	1.65073	0.19886	0.421639
WBGene00021091	-2.12727	-3.78597	1.65847	0.19781	0.420292
WBGene00021987	-2.12706	-3.87751	1.66014	0.197585	0.42001
WBGene00220033	-2.12662	-3.85798	1.79891	0.179844	0.399484
WBGene00195363	2.12343	-2.30665	11.8501	0.000576571	0.00554201
WBGene00013944	-2.12295	-3.94642	1.70606	0.191498	0.41126
WBGene00017183	2.12233	-2.67869	5.72782	0.0166982	0.0781258
WBGene00198328	-2.12198	-3.90171	1.6984	0.192497	0.412558
WBGene00008357	-2.12038	-1.52459	14.535	0.000137581	0.00173721
WBGene00008942	-2.12036	-3.79637	1.70989	0.190999	0.410558
WBGene00196409	-2.1203	-3.77308	1.72259	0.189361	0.408265
WBGene00001178	2.11655	6.32934	257.955	4.79e-58	4.1e-55
WBGene00001104	2.11646	-3.09325	5.50595	0.0189519	0.0856686
WBGene00004848	-2.11619	-3.94197	1.45009	0.228514	0.46489
WBGene00014862	-2.11614	-3.90006	1.45353	0.227962	0.464216
WBGene00044567	-2.11581	-2.64937	8.68256	0.0032127	0.0218124
WBGene00044945	-2.11558	-3.94249	1.49181	0.221936	0.455139
WBGene00005480	-2.11502	-3.85958	1.80074	0.179624	0.399252
WBGene00022097	-2.11442	-4.0633	1.75645	0.185068	0.404555
WBGene00005749	-2.11442	-4.0633	1.75645	0.185068	0.404555
WBGene00198169	-2.11442	-4.0633	1.75645	0.185068	0.404555
WBGene00198706	-2.11442	-4.0633	1.75645	0.185068	0.404555
WBGene00200179	-2.11442	-4.0633	1.75645	0.185068	0.404555
WBGene00199391	-2.11441	-3.793	1.74911	0.185988	0.404838
WBGene00023288	-2.1143	-4.03979	1.75711	0.184985	0.404555
WBGene00019637	-2.1143	-4.03978	1.75711	0.184985	0.404555
WBGene00011750	-2.1143	-4.03978	1.75711	0.184985	0.404555
WBGene00168908	-2.11429	-4.03966	1.75712	0.184984	0.404555
WBGene00046365	-2.11429	-4.03966	1.75712	0.184984	0.404555
WBGene00020623	-2.11429	-4.03966	1.75712	0.184984	0.404555
WBGene00195907	-2.11429	-4.0386	1.75715	0.184981	0.404555
WBGene00198051	-2.11429	-4.0386	1.75715	0.184981	0.404555
WBGene00046859	-2.11429	-4.03839	1.75715	0.18498	0.404555
WBGene00219573	-2.11429	-4.03809	1.75716	0.184979	0.404555
WBGene00170335	-2.11429	-4.03785	1.75717	0.184978	0.404555
WBGene00198566	-2.11427	-3.98977	1.56214	0.211352	0.439739
WBGene00011387	-2.11418	-4.01667	1.75776	0.184904	0.404555
WBGene00015836	-2.11417	-4.01643	1.75777	0.184903	0.404555
WBGene00202081	-2.11417	-4.01569	1.75779	0.1849	0.404555
WBGene00219930	-2.11417	-4.01549	1.7578	0.184899	0.404555
WBGene00199867	-2.11417	-4.01544	1.7578	0.184899	0.404555
WBGene00195659	-2.11417	-4.01479	1.75782	0.184897	0.404555
WBGene00017917	-2.11417	-4.01474	1.75782	0.184897	0.404555
WBGene00196995	-2.11416	-4.01288	1.75787	0.18489	0.404555
WBGene00173303	-2.11382	-3.90081	1.58203	0.208469	0.435803
WBGene00198182	-2.1136	-3.90018	1.80158	0.179522	0.39913
WBGene00049863	-2.1134	-4.06334	1.75542	0.185197	0.404649
WBGene00046135	-2.1134	-4.06334	1.75542	0.185197	0.404649
WBGene00198139	-2.11329	-4.03996	1.75609	0.185113	0.404555
WBGene00199258	-2.11328	-4.03882	1.75612	0.185109	0.404555
WBGene00202266	-2.11328	-4.03857	1.75613	0.185108	0.404555
WBGene00196669	-2.11328	-4.03851	1.75613	0.185108	0.404555
WBGene00165540	-2.11328	-4.03793	1.75615	0.185105	0.404555
WBGene00016775	-2.11328	-4.03787	1.75615	0.185105	0.404555
WBGene00046148	-2.11328	-4.03777	1.75615	0.185105	0.404555
WBGene00006209	-2.11326	-2.84113	6.32239	0.0119223	0.0610157
WBGene00019879	-2.11317	-4.01554	1.75679	0.185025	0.404555
WBGene00200931	-2.11317	-4.01554	1.75679	0.185025	0.404555
WBGene00046635	-2.11317	-4.01547	1.75679	0.185025	0.404555
WBGene00006282	-2.11317	-4.01482	1.75681	0.185023	0.404555
WBGene00000701	-2.11316	-4.01292	1.75687	0.185016	0.404555
WBGene00220121	-2.1127	-3.82932	1.62538	0.202344	0.426516
WBGene00005560	2.11255	-3.15703	8.15767	0.00428793	0.0272415
WBGene00022701	-2.11237	-3.7938	1.76742	0.183701	0.403986
WBGene00013467	-2.11197	-3.92662	1.76954	0.183438	0.403668
WBGene00196207	-2.11189	-3.77437	1.76999	0.183384	0.403613
WBGene00023456	-2.11184	-3.94674	1.76483	0.184023	0.404305
WBGene00201822	-2.11133	-3.96638	1.55487	0.212418	0.441194
WBGene00007992	2.11125	0.701393	17.5062	2.86e-05	0.000483019
WBGene00005283	-2.111	-3.92274	1.80308	0.17934	0.398882
WBGene00195007	-2.11053	-3.87774	1.69028	0.193565	0.413745
WBGene00001968	-2.11025	-3.96861	1.69741	0.192627	0.412643
WBGene00200593	-2.1102	-3.61004	1.62253	0.202739	0.426955
WBGene00018938	-2.10996	-3.92188	1.7045	0.191701	0.411625
WBGene00014301	-2.10989	-3.65352	1.63823	0.200568	0.423719
WBGene00009153	2.10982	-2.91023	13.0436	0.00030433	0.00332577
WBGene00172169	-2.10955	-3.96772	1.654	0.198415	0.420989
WBGene00201679	-2.10935	-3.92263	1.80515	0.179091	0.398566
WBGene00020123	-2.10933	-3.83346	1.7831	0.181769	0.401404
WBGene00201294	-2.10907	-3.15932	4.72123	0.0297924	0.120592
WBGene00020666	2.10893	-3.51106	8.44057	0.00366941	0.0241525
WBGene00045089	-2.10857	-3.63493	1.69323	0.193175	0.413268
WBGene00018815	-2.10856	-3.85714	1.78399	0.18166	0.401404
WBGene00013305	-2.10837	-3.94633	1.70054	0.192217	0.412411
WBGene00007204	-2.10831	-3.65716	1.80332	0.179311	0.39885
WBGene00016340	-2.10825	3.65097	27.543	1.54e-07	5.18e-06
WBGene00195498	-2.1082	-3.96926	1.74313	0.186743	0.405818
WBGene00249812	-2.10787	-3.90022	1.78787	0.181185	0.400898
WBGene00165558	-2.10787	-3.71562	1.80372	0.179264	0.398783
WBGene00195708	-2.10784	-4.06354	1.75007	0.185867	0.404792
WBGene00045309	-2.10784	-4.06354	1.75007	0.185867	0.404792
WBGene00046009	-2.10784	-4.06354	1.75007	0.185867	0.404792
WBGene00196898	-2.10784	-4.06354	1.75007	0.185867	0.404792
WBGene00023358	-2.10781	-4.0399	1.75082	0.185773	0.404792
WBGene00015593	-2.1078	-4.03871	1.75086	0.185769	0.404792
WBGene00168304	-2.1078	-4.03816	1.75088	0.185767	0.404792
WBGene00196988	-2.10777	-4.01706	1.75154	0.185683	0.404792
WBGene00023439	-2.10777	-4.01691	1.75154	0.185683	0.404792
WBGene00046193	-2.10777	-4.01568	1.75158	0.185678	0.404792
WBGene00016851	-2.10777	-4.0156	1.75159	0.185678	0.404792
WBGene00199897	-2.10777	-4.01553	1.75159	0.185677	0.404792
WBGene00198650	-2.10776	-4.015	1.7516	0.185675	0.404792
WBGene00020603	-2.10776	-4.01407	1.75163	0.185672	0.404792
WBGene00010853	-2.10776	-4.0137	1.75164	0.18567	0.404792
WBGene00023383	-2.10776	-4.01306	1.75167	0.185668	0.404792
WBGene00020228	-2.10776	-4.0128	1.75167	0.185667	0.404792
WBGene00169831	-2.10749	-3.94562	1.75675	0.185031	0.404555
WBGene00045099	-2.10725	-3.94433	1.73681	0.187543	0.406911
WBGene00005694	-2.10695	-3.98787	1.7666	0.183804	0.404018
WBGene00000427	-2.1069	-3.92144	1.74694	0.186262	0.405192
WBGene00195801	-2.10689	-3.94081	1.74725	0.186223	0.405187
WBGene00198298	-2.10688	-3.80954	1.76782	0.183652	0.403941
WBGene00200898	-2.10682	-4.06358	1.74905	0.185996	0.404838
WBGene00015721	-2.10682	-4.06358	1.74905	0.185996	0.404838
WBGene00202136	-2.1068	-4.04005	1.74981	0.185901	0.404792
WBGene00195436	-2.1068	-4.03888	1.74984	0.185896	0.404792
WBGene00197142	-2.1068	-4.03881	1.74985	0.185896	0.404792
WBGene00014646	-2.1068	-4.03875	1.74985	0.185896	0.404792
WBGene00166878	-2.1068	-4.03821	1.74987	0.185894	0.404792
WBGene00198726	-2.10677	-4.01697	1.75054	0.185809	0.404792
WBGene00195795	-2.10677	-4.01697	1.75054	0.185809	0.404792
WBGene00171617	-2.10677	-4.01555	1.75059	0.185803	0.404792
WBGene00174571	-2.10677	-4.01511	1.7506	0.185801	0.404792
WBGene00006488	-2.10677	-4.01508	1.7506	0.185801	0.404792
WBGene00201503	-2.10677	-4.01494	1.75061	0.1858	0.404792
WBGene00168741	-2.10677	-4.01391	1.75064	0.185796	0.404792
WBGene00005244	-2.10677	-4.01314	1.75066	0.185793	0.404792
WBGene00165122	-2.10677	-4.01306	1.75067	0.185793	0.404792
WBGene00005308	-2.10677	-4.01244	1.75069	0.18579	0.404792
WBGene00017109	-2.10668	-3.43949	1.75312	0.185486	0.404792
WBGene00196770	-2.10662	-3.94695	1.75465	0.185294	0.404696
WBGene00077652	-2.10652	-3.4365	1.79542	0.180267	0.40004
WBGene00171419	-2.10648	-3.96837	1.75852	0.184809	0.404555
WBGene00014794	-2.10641	-3.85755	1.796	0.180197	0.399975
WBGene00198210	-2.1062	-3.86135	1.79841	0.179905	0.399521
WBGene00011925	2.10596	-1.75165	18.062	2.14e-05	0.000378863
WBGene00020619	-2.10587	-1.12243	16.6878	4.41e-05	0.000690448
WBGene00199935	-2.10563	-3.83224	1.80109	0.17958	0.399222
WBGene00009248	-2.1056	-3.69092	1.78058	0.182078	0.401708
WBGene00005807	-2.10548	-3.92153	1.78348	0.181723	0.401404
WBGene00195616	-2.10546	-3.87605	1.784	0.181659	0.401404
WBGene00201965	-2.10541	-3.94645	1.80213	0.179455	0.39904
WBGene00049662	-2.10512	-3.87606	1.79661	0.180122	0.399899
WBGene00018190	-2.10511	-3.87943	1.80648	0.178931	0.398566
WBGene00170508	-2.10505	-3.98993	1.80636	0.178945	0.398566
WBGene00201031	-2.10505	-3.98852	1.80636	0.178945	0.398566
WBGene00196025	-2.10505	-3.98834	1.80636	0.178945	0.398566
WBGene00197502	-2.10504	-3.96844	1.80637	0.178945	0.398566
WBGene00013616	-2.10504	-3.96742	1.80637	0.178945	0.398566
WBGene00197423	-2.10504	-3.96579	1.80637	0.178945	0.398566
WBGene00008329	-2.10504	-3.96523	1.80637	0.178945	0.398566
WBGene00016254	-2.10504	-3.94345	1.80637	0.178944	0.398566
WBGene00198209	-2.10503	-3.923	1.80637	0.178944	0.398566
WBGene00236798	-2.10502	-3.9023	1.80638	0.178943	0.398566
WBGene00015724	-2.10502	-3.89559	1.80638	0.178943	0.398566
WBGene00201286	-2.10501	-3.87412	1.80638	0.178943	0.398566
WBGene00206478	-2.10499	-3.81098	1.8064	0.178941	0.398566
WBGene00219572	-2.10498	-3.77486	1.8064	0.17894	0.398566
WBGene00201396	-2.10497	-3.74784	1.80641	0.17894	0.398566
WBGene00206490	-2.10494	-3.92121	1.79935	0.179791	0.399431
WBGene00200196	-2.10487	-3.7244	1.80632	0.17895	0.398566
WBGene00020271	-2.1046	-3.99009	1.80591	0.179	0.398566
WBGene00050653	-2.1046	-3.98922	1.80591	0.179	0.398566
WBGene00045968	-2.1046	-3.98807	1.80591	0.179	0.398566
WBGene00045513	-2.1046	-3.9688	1.80592	0.178999	0.398566
WBGene00005679	-2.1046	-3.96815	1.80592	0.178999	0.398566
WBGene00197517	-2.1046	-3.96796	1.80592	0.178999	0.398566
WBGene00000700	-2.1046	-3.96744	1.80592	0.178999	0.398566
WBGene00005667	-2.1046	-3.94778	1.80593	0.178997	0.398566
WBGene00017224	-2.1046	-3.94547	1.80593	0.178997	0.398566
WBGene00196303	-2.1046	-3.94182	1.80593	0.178997	0.398566
WBGene00023449	-2.1046	-3.90151	1.80595	0.178995	0.398566
WBGene00049034	-2.10459	-3.87957	1.80596	0.178994	0.398566
WBGene00173926	-2.10459	-3.87739	1.80596	0.178994	0.398566
WBGene00167452	-2.10459	-3.99055	1.80589	0.179002	0.398566
WBGene00010932	-2.10459	-3.99026	1.80589	0.179002	0.398566
WBGene00201343	-2.10459	-3.98923	1.80589	0.179002	0.398566
WBGene00199836	-2.10458	-3.96858	1.8059	0.179001	0.398566
WBGene00048876	-2.10458	-3.96775	1.8059	0.179001	0.398566
WBGene00014650	-2.10458	-3.96707	1.8059	0.179001	0.398566
WBGene00008397	-2.10458	-3.94863	1.80591	0.179	0.398566
WBGene00165302	-2.10458	-3.94625	1.80591	0.178999	0.398566
WBGene00200927	-2.10458	-3.94507	1.80591	0.178999	0.398566
WBGene00202458	-2.10458	-3.94037	1.80591	0.178999	0.398566
WBGene00195404	-2.10458	-3.92401	1.80592	0.178998	0.398566
WBGene00198201	-2.10458	-3.92089	1.80592	0.178998	0.398566
WBGene00199319	-2.10458	-3.9205	1.80592	0.178998	0.398566
WBGene00014827	-2.10458	-3.90089	1.80593	0.178997	0.398566
WBGene00219740	-2.10458	-3.70843	1.80603	0.178985	0.398566
WBGene00199648	-2.10457	-3.83618	1.80596	0.178993	0.398566
WBGene00022808	-2.10457	-3.8332	1.80596	0.178993	0.398566
WBGene00044458	-2.10457	-3.64162	1.80606	0.178981	0.398566
WBGene00170806	-2.10457	-3.7735	1.80599	0.17899	0.398566
WBGene00195757	2.10456	-3.29883	8.09774	0.00443204	0.0279518
WBGene00005130	-2.10455	-3.58436	1.80607	0.17898	0.398566
WBGene00201625	-2.10455	-3.58025	1.80607	0.17898	0.398566
WBGene00014953	-2.1045	-3.99135	1.8058	0.179013	0.398566
WBGene00197100	-2.1045	-3.98912	1.8058	0.179013	0.398566
WBGene00010104	-2.1045	-3.97188	1.80581	0.179012	0.398566
WBGene00201154	-2.1045	-3.96999	1.80581	0.179011	0.398566
WBGene00044119	-2.1045	-3.94579	1.80583	0.17901	0.398566
WBGene00005302	-2.1045	-3.94309	1.80583	0.17901	0.398566
WBGene00005046	-2.1045	-3.92112	1.80584	0.179008	0.398566
WBGene00020440	-2.10449	-3.89674	1.80585	0.179007	0.398566
WBGene00044955	-2.10449	-3.87974	1.80586	0.179006	0.398566
WBGene00019709	-2.10449	-3.85368	1.80587	0.179004	0.398566
WBGene00219214	-2.10449	-3.85214	1.80587	0.179004	0.398566
WBGene00197900	-2.10449	-3.83305	1.80588	0.179003	0.398566
WBGene00200700	-2.10449	-3.81524	1.80589	0.179002	0.398566
WBGene00020409	-2.10449	-3.73052	1.80593	0.178997	0.398566
WBGene00005575	-2.10449	-3.69201	1.80595	0.178995	0.398566
WBGene00005887	-2.10449	-3.63276	1.80598	0.178991	0.398566
WBGene00050310	-2.10448	-3.99327	1.80578	0.179015	0.398566
WBGene00014890	-2.10448	-3.99199	1.80578	0.179015	0.398566
WBGene00023508	-2.10448	-3.99032	1.80578	0.179015	0.398566
WBGene00198216	-2.10448	-3.98922	1.80578	0.179015	0.398566
WBGene00200667	-2.10448	-3.96755	1.8058	0.179013	0.398566
WBGene00006222	-2.10448	-3.94612	1.80581	0.179012	0.398566
WBGene00200415	-2.10448	-3.92363	1.80582	0.179011	0.398566
WBGene00169234	-2.10448	-3.92209	1.80582	0.179011	0.398566
WBGene00170721	-2.10448	-3.91995	1.80582	0.17901	0.398566
WBGene00046773	-2.10448	-3.90031	1.80583	0.179009	0.398566
WBGene00016347	-2.10448	-3.87861	1.80584	0.179008	0.398566
WBGene00018447	-2.10448	-3.81871	1.80587	0.179004	0.398566
WBGene00023248	-2.10448	-3.81729	1.80587	0.179004	0.398566
WBGene00020974	-2.10447	-3.7911	1.80589	0.179002	0.398566
WBGene00077434	-2.10447	-3.69786	1.80593	0.178997	0.398566
WBGene00021384	-2.10411	-3.69297	1.80558	0.17904	0.398566
WBGene00200154	-2.10411	-3.58355	1.80562	0.179034	0.398566
WBGene00045408	-2.1041	-3.69735	1.80556	0.179042	0.398566
WBGene00255543	-2.10409	-3.73085	1.80553	0.179045	0.398566
WBGene00165768	-2.10409	-3.7531	1.80552	0.179047	0.398566
WBGene00199691	-2.10408	-3.76861	1.8055	0.179048	0.398566
WBGene00018180	-2.10408	-3.85983	1.80545	0.179055	0.398566
WBGene00017230	-2.10408	-3.79723	1.80548	0.179051	0.398566
WBGene00005846	-2.10407	-3.88225	1.80543	0.179057	0.398566
WBGene00198647	-2.10407	-3.81186	1.80547	0.179052	0.398566
WBGene00196295	-2.10407	-3.81524	1.80547	0.179053	0.398566
WBGene00006262	-2.10407	-3.83367	1.80545	0.179054	0.398566
WBGene00249825	-2.10406	-3.92346	1.8054	0.179061	0.398566
WBGene00023467	-2.10406	-3.86025	1.80543	0.179057	0.398566
WBGene00006260	-2.10406	-3.81047	1.80546	0.179054	0.398566
WBGene00007158	-2.10405	-3.89997	1.8054	0.179061	0.398566
WBGene00199097	-2.10405	-3.90066	1.8054	0.179061	0.398566
WBGene00005119	-2.10405	-3.9015	1.8054	0.179061	0.398566
WBGene00200009	-2.10405	-3.90501	1.8054	0.179061	0.398566
WBGene00010618	-2.10405	-3.994	1.80535	0.179067	0.398566
WBGene00007359	-2.10405	-3.91957	1.80539	0.179062	0.398566
WBGene00202497	-2.10405	-3.92802	1.80538	0.179063	0.398566
WBGene00199899	-2.10404	-3.94546	1.80537	0.179065	0.398566
WBGene00008818	-2.10404	-3.94612	1.80537	0.179065	0.398566
WBGene00022940	-2.10404	-3.94678	1.80537	0.179065	0.398566
WBGene00006267	-2.10404	-3.94898	1.80536	0.179065	0.398566
WBGene00005312	-2.10404	-3.9492	1.80536	0.179065	0.398566
WBGene00194868	-2.10404	-3.96566	1.80535	0.179067	0.398566
WBGene00200293	-2.10404	-3.96633	1.80535	0.179067	0.398566
WBGene00005306	-2.10404	-3.96752	1.80535	0.179067	0.398566
WBGene00202468	-2.10404	-3.96754	1.80535	0.179067	0.398566
WBGene00174484	-2.10404	-3.96812	1.80535	0.179067	0.398566
WBGene00044563	-2.10404	-3.96978	1.80535	0.179067	0.398566
WBGene00173509	-2.10404	-3.97184	1.80535	0.179068	0.398566
WBGene00189969	-2.10403	-3.99061	1.80533	0.179069	0.398566
WBGene00021139	-2.10403	-3.99115	1.80533	0.179069	0.398566
WBGene00198847	-2.10403	-3.99119	1.80533	0.179069	0.398566
WBGene00009175	-2.10403	-3.99134	1.80533	0.179069	0.398566
WBGene00009603	-2.10403	-3.99145	1.80533	0.179069	0.398566
WBGene00194867	-2.10403	-3.99203	1.80533	0.179069	0.398566
WBGene00023406	-2.10403	-3.9921	1.80533	0.179069	0.398566
WBGene00220244	-2.10403	-3.99343	1.80533	0.17907	0.398566
WBGene00219626	-2.10403	-3.99506	1.80533	0.17907	0.398566
WBGene00005660	-2.10402	-3.94978	1.80535	0.179068	0.398566
WBGene00077561	-2.10401	-3.99414	1.80531	0.179072	0.398566
WBGene00000133	-2.10341	1.92261	8.41098	0.00372961	0.0244605
WBGene00010261	-2.10229	-3.79595	1.79947	0.179777	0.399431
WBGene00017593	2.10189	-3.05494	7.21043	0.00724812	0.0413542
WBGene00005913	-2.10169	-3.79573	1.79744	0.180022	0.399748
WBGene00001076	2.10087	3.29855	77.6278	1.24e-18	2.02e-16
WBGene00015448	-2.10022	-2.61936	7.92264	0.004882	0.0302358
WBGene00044470	-2.10017	-3.85949	1.79231	0.180645	0.400548
WBGene00006113	-2.09825	-3.7743	1.78573	0.181448	0.401352
WBGene00006076	-2.09616	-3.92485	1.77849	0.182334	0.402143
WBGene00015252	2.09505	-3.82724	4.80327	0.0284057	0.116061
WBGene00015369	-2.09385	5.81081	64.8933	7.91e-16	1e-13
WBGene00005089	-2.09384	-3.50126	1.77154	0.183192	0.403352
WBGene00046257	-2.09316	-3.83373	1.76803	0.183626	0.403941
WBGene00020354	2.09258	-3.6958	4.94075	0.0262307	0.109389
WBGene00009169	-2.09229	-3.70064	1.76626	0.183845	0.404075
WBGene00170879	-2.09169	-3.68414	1.76285	0.184269	0.404555
WBGene00199652	2.09162	-3.61254	4.90759	0.0267389	0.110956
WBGene00018933	2.09151	-3.2459	4.09973	0.04289	0.158236
WBGene00201871	-2.09146	-3.97027	1.76203	0.184372	0.404555
WBGene00021189	2.09144	-3.12991	7.36156	0.0066633	0.0386785
WBGene00010528	2.09111	-2.47105	16.3785	5.19e-05	0.000789002
WBGene00020869	-2.09083	4.49633	142.72	6.77e-33	2.38e-30
WBGene00008758	2.08925	-3.57624	4.00719	0.0453066	0.163795
WBGene00012091	2.0871	-3.42751	3.22448	0.0725449	0.227873
WBGene00201646	-2.08666	-2.97448	1.74486	0.186524	0.405567
WBGene00005345	-2.08584	-3.73509	1.74189	0.186899	0.405964
WBGene00195158	-2.08505	-1.81629	17.8837	2.35e-05	0.000409179
WBGene00045416	2.08391	1.58535	21.596	3.37e-06	7.71e-05
WBGene00173415	-2.08279	-3.79052	1.7331	0.188016	0.40771
WBGene00005275	-2.08245	-4.0143	1.7268	0.18882	0.408179
WBGene00194813	-2.08244	-4.01518	1.72676	0.188825	0.408179
WBGene00045121	-2.08244	-4.01531	1.72675	0.188826	0.408179
WBGene00196765	-2.08243	-4.01611	1.72672	0.188831	0.408179
WBGene00049470	-2.08242	-4.01702	1.72668	0.188836	0.408179
WBGene00195644	-2.08241	-4.01763	1.72665	0.188839	0.408179
WBGene00077565	-2.08241	-4.01802	1.72663	0.188841	0.408179
WBGene00198398	-2.08216	-4.03981	1.72568	0.188964	0.408179
WBGene00023267	-2.08216	-4.03999	1.72567	0.188965	0.408179
WBGene00047572	-2.08214	-4.04113	1.72562	0.188971	0.408179
WBGene00219762	-2.08187	-4.06451	1.72459	0.189103	0.408179
WBGene00170703	-2.08187	-4.06451	1.72459	0.189103	0.408179
WBGene00006079	-2.08187	-4.06451	1.72459	0.189103	0.408179
WBGene00197407	-2.08187	-4.06451	1.72459	0.189103	0.408179
WBGene00077719	-2.08147	-4.01393	1.72584	0.188943	0.408179
WBGene00171571	-2.08147	-4.01393	1.72584	0.188943	0.408179
WBGene00045150	-2.08147	-4.01427	1.72583	0.188945	0.408179
WBGene00195918	-2.08144	-4.01648	1.72573	0.188957	0.408179
WBGene00198411	-2.08144	-4.01673	1.72572	0.188959	0.408179
WBGene00013915	-2.08144	-4.01691	1.72571	0.18896	0.408179
WBGene00201246	-2.08143	-4.0178	1.72567	0.188965	0.408179
WBGene00200315	-2.08142	-4.0179	1.72567	0.188965	0.408179
WBGene00019502	-2.08142	-4.01791	1.72566	0.188965	0.408179
WBGene00017601	-2.08142	-4.01793	1.72566	0.188966	0.408179
WBGene00006273	-2.08142	-4.01806	1.72566	0.188966	0.408179
WBGene00011843	-2.08142	-4.01819	1.72565	0.188967	0.408179
WBGene00170870	-2.08117	-4.03898	1.72473	0.189085	0.408179
WBGene00172156	-2.08117	-4.03912	1.72473	0.189086	0.408179
WBGene00198904	-2.08117	-4.03914	1.72472	0.189086	0.408179
WBGene00014782	-2.08117	-4.03914	1.72472	0.189086	0.408179
WBGene00045111	-2.08115	-4.04091	1.72465	0.189096	0.408179
WBGene00077493	-2.08115	-4.04117	1.72463	0.189098	0.408179
WBGene00017684	-2.08087	-4.06455	1.72359	0.189231	0.408179
WBGene00019366	-2.08087	-4.06455	1.72359	0.189231	0.408179
WBGene00198035	-2.08087	-4.06455	1.72359	0.189231	0.408179
WBGene00200856	-2.08087	-4.06455	1.72359	0.189231	0.408179
WBGene00201547	-2.08049	-4.01423	1.72486	0.189069	0.408179
WBGene00198496	-2.08048	-4.01485	1.72483	0.189073	0.408179
WBGene00012287	-2.08046	-4.01671	1.72475	0.189083	0.408179
WBGene00173723	-2.08044	-4.01782	1.7247	0.18909	0.408179
WBGene00007259	-2.08044	-4.01795	1.72469	0.18909	0.408179
WBGene00166796	-2.08044	-4.0181	1.72468	0.189091	0.408179
WBGene00220072	-2.08017	-4.04007	1.7237	0.189218	0.408179
WBGene00167003	-2.08015	-4.04107	1.72365	0.189223	0.408179
WBGene00018940	-2.08015	-4.04121	1.72365	0.189224	0.408179
WBGene00005319	-2.07986	-4.06459	1.7226	0.189359	0.408265
WBGene00171683	-2.07986	-4.06459	1.7226	0.189359	0.408265
WBGene00045315	-2.07986	-4.06459	1.7226	0.189359	0.408265
WBGene00044201	2.07983	-3.5547	4.4298	0.0353166	0.136688
WBGene00010066	2.07958	0.264969	32.5447	1.16e-08	5.49e-07
WBGene00201203	-2.07797	-3.94373	1.71273	0.190631	0.410208
WBGene00044944	2.07795	-3.26728	4.34586	0.037099	0.141703
WBGene00011557	-2.07783	-1.74257	10.2529	0.00136468	0.0111185
WBGene00014142	-2.07774	-2.37733	9.17706	0.00245067	0.0174998
WBGene00019567	2.07759	-3.48486	4.46276	0.0346415	0.134627
WBGene00199053	-2.0775	-3.89783	1.71096	0.190861	0.410412
WBGene00219229	-2.07749	-3.8084	1.71092	0.190866	0.410412
WBGene00206464	2.07717	2.08937	23.7066	1.12e-06	3.01e-05
WBGene00017170	-2.07678	-2.66899	7.00435	0.00813119	0.0453539
WBGene00019933	2.07514	-3.33412	2.71714	0.099276	0.284933
WBGene00045242	2.07503	-1.94906	6.48415	0.010884	0.0570568
WBGene00003702	2.07473	1.78469	84.3055	4.24e-20	7.69e-18
WBGene00077615	-2.07469	-3.54679	1.70029	0.19225	0.412415
WBGene00044208	-2.07438	-3.77603	1.69533	0.1929	0.41284
WBGene00009903	-2.07197	1.87667	35.1653	3.03e-09	1.6e-07
WBGene00196777	-2.07036	-3.79098	1.68753	0.193926	0.414227
WBGene00009273	-2.0697	-3.21973	3.41281	0.0646922	0.210626
WBGene00045751	-2.06937	-3.99353	1.67962	0.194974	0.415946
WBGene00206481	-2.06884	-3.99346	1.67756	0.195249	0.416337
WBGene00005478	-2.0683	-3.94529	1.67542	0.195534	0.416765
WBGene00200129	-2.06673	-3.99342	1.67368	0.195767	0.417102
WBGene00016547	-2.06627	-3.14893	3.25946	0.0710124	0.224996
WBGene00048349	-2.06616	-3.83485	1.66692	0.196672	0.418525
WBGene00189957	-2.06309	-3.85913	1.65456	0.198339	0.42098
WBGene00020614	-2.06305	-2.12848	14.1655	0.000167408	0.00203408
WBGene00005680	-2.06303	-3.83789	1.64885	0.199116	0.421855
WBGene00005096	2.05879	-3.00426	9.08258	0.00258056	0.0182445
WBGene00196745	-2.05853	-3.87332	1.63585	0.200896	0.424084
WBGene00013698	2.05776	-2.15067	15.0168	0.00010656	0.00140854
WBGene00044464	-2.05587	-1.54194	15.0359	0.000105487	0.00139897
WBGene00019619	-2.05583	7.18534	176.57	2.72e-40	1.28e-37
WBGene00172103	-2.05492	-3.92086	1.62074	0.202989	0.42725
WBGene00008893	-2.05467	-3.92449	1.61969	0.203136	0.427461
WBGene00201757	-2.05409	-3.90362	1.61723	0.203479	0.428018
WBGene00200939	-2.0531	-3.99408	1.61955	0.203155	0.427468
WBGene00005590	-2.053	-3.88262	1.60542	0.205137	0.430778
WBGene00006150	-2.05226	-2.48368	9.45084	0.00211052	0.0155855
WBGene00005125	-2.05225	-3.98944	1.60208	0.205608	0.431403
WBGene00016056	2.05178	-0.499528	18.9473	1.34e-05	0.000253875
WBGene00194738	-2.05049	-1.04903	35.0261	3.25e-09	1.71e-07
WBGene00219284	-2.05034	-3.99051	1.60116	0.205738	0.431627
WBGene00006419	-2.05012	-3.94493	1.6002	0.205875	0.431784
WBGene00018057	-2.04999	-1.87884	14.8624	0.000115642	0.00150676
WBGene00011458	-2.04954	-3.92345	1.58988	0.207344	0.434214
WBGene00020539	-2.04883	-0.937527	22.3754	2.24e-06	5.48e-05
WBGene00005466	-2.0482	-3.77057	1.58379	0.208215	0.435572
WBGene00235387	-2.04755	0.290928	22.2369	2.41e-06	5.78e-05
WBGene00045363	-2.04606	-3.97201	1.59013	0.207307	0.43417
WBGene00012394	-2.04585	-3.81563	1.58146	0.20855	0.435872
WBGene00005423	-2.04528	-3.38511	3.10417	0.0780922	0.240265
WBGene00019044	2.04442	-1.97181	10.412	0.00125201	0.0103829
WBGene00005409	-2.04379	-3.88017	1.56336	0.211174	0.439478
WBGene00009896	-2.04211	2.85475	56.2435	6.4e-14	6.56e-12
WBGene00018663	-2.04139	-3.81442	1.55205	0.212834	0.441823
WBGene00016480	-2.0408	-3.99131	1.55872	0.211853	0.440321
WBGene00044366	2.04033	-3.15505	3.85564	0.049579	0.174137
WBGene00012630	-2.04	-3.96628	1.54537	0.21382	0.443173
WBGene00077759	-2.03943	-3.94699	1.54264	0.214226	0.443771
WBGene00219565	-2.03904	-2.93277	5.12485	0.0235856	0.101058
WBGene00009196	2.03841	-3.43233	3.69792	0.0544805	0.186799
WBGene00013607	-2.03824	-1.98144	10.1141	0.00147141	0.0118123
WBGene00045109	-2.03738	-3.9242	1.53272	0.215704	0.445855
WBGene00195732	2.03711	-3.59647	3.23118	0.0722486	0.227292
WBGene00199300	-2.03643	-3.92237	1.52811	0.216397	0.44678
WBGene00019309	-2.03604	-3.26245	4.90415	0.0267923	0.111094
WBGene00017532	2.03512	2.00934	10.8047	0.00101243	0.00874296
WBGene00195468	-2.03485	-3.94538	1.52029	0.217575	0.448098
WBGene00194821	2.03382	-3.25622	5.45881	0.0194699	0.0874612
WBGene00002026	-2.03311	5.52329	9.68386	0.00185894	0.0141436
WBGene00012511	-2.03293	-3.87587	1.53217	0.215787	0.445954
WBGene00007773	2.03281	1.80259	25.9719	3.46e-07	1.06e-05
WBGene00170577	-2.03271	-3.90003	1.53113	0.215943	0.446087
WBGene00197842	-2.03268	-3.89927	1.5095	0.219215	0.450864
WBGene00017021	2.0326	-2.97761	4.5936	0.0320916	0.127616
WBGene00044573	-2.03209	-2.99748	3.45421	0.0630908	0.20684
WBGene00202010	-2.032	-3.85872	1.52791	0.216426	0.446807
WBGene00077703	-2.0319	-3.4412	3.31707	0.0685639	0.219155
WBGene00017248	-2.03187	-3.75125	1.50544	0.219836	0.451769
WBGene00022096	-2.03182	-1.65788	7.24233	0.00712043	0.0408042
WBGene00015070	-2.0312	-3.34342	3.5937	0.057999	0.194526
WBGene00008647	-2.03049	0.74126	27.0154	2.02e-07	6.6e-06
WBGene00007097	-2.02922	2.73625	18.2307	1.96e-05	0.000351297
WBGene00045074	-2.0286	-3.17445	3.45425	0.0630895	0.20684
WBGene00016708	-2.02777	-3.96828	1.48448	0.223075	0.457018
WBGene00012423	2.02763	6.17138	229.889	6.3e-52	4.66e-49
WBGene00008782	2.02714	-2.73335	10.3093	0.00132363	0.0108292
WBGene00235287	-2.02711	-3.3254	3.64624	0.056196	0.191411
WBGene00020065	-2.02707	-3.1449	3.60015	0.0577742	0.194043
WBGene00194784	-2.02686	-3.37702	3.64504	0.0562365	0.191478
WBGene00206385	-2.02642	-3.32249	3.64373	0.0562808	0.191556
WBGene00005175	-2.02615	-3.53088	3.64155	0.0563545	0.191673
WBGene00044450	2.02397	-2.60704	6.1443	0.0131836	0.0657141
WBGene00014967	-2.02373	-3.99172	1.46332	0.226403	0.462003
WBGene00195631	-2.02296	-3.99329	1.48518	0.222966	0.456863
WBGene00195275	-2.02294	-3.92192	1.48506	0.222985	0.456868
WBGene00198246	-2.02278	-3.99129	1.45823	0.227211	0.463066
WBGene00047000	-2.02222	-3.94574	1.48158	0.223527	0.457841
WBGene00198368	-2.022	-3.81506	1.46789	0.225679	0.460836
WBGene00012593	2.02108	2.20646	25.6604	4.07e-07	1.23e-05
WBGene00015613	-2.02033	-3.96789	1.44501	0.22933	0.466031
WBGene00006229	2.01942	-3.28097	5.99613	0.0143373	0.0697872
WBGene00200702	2.0189	-3.48933	5.99049	0.0143832	0.0699548
WBGene00017805	-2.01785	-3.00443	3.17413	0.0748131	0.233179
WBGene00219971	-2.01782	-2.55807	8.87673	0.00288828	0.0199663
WBGene00198355	-2.0174	-3.67042	1.45771	0.227296	0.463204
WBGene00006191	-2.01725	-0.935093	20.4456	6.13e-06	0.000129288
WBGene00023302	-2.01722	-3.90299	1.45681	0.227438	0.463425
WBGene00006261	-2.01681	-3.35626	3.44372	0.0634926	0.207759
WBGene00021916	-2.01637	-3.87808	1.4232	0.232878	0.471491
WBGene00044286	-2.01536	-2.65356	6.26316	0.0123274	0.0624468
WBGene00019740	-2.01503	-3.13387	5.92428	0.0149337	0.071847
WBGene00195252	-2.01435	-3.95144	1.42775	0.232132	0.470433
WBGene00018801	-2.0141	-3.59614	2.81848	0.0931845	0.273177
WBGene00005289	-2.01387	-2.95045	5.52622	0.0187335	0.0848918
WBGene00018822	2.01359	-2.7907	4.08605	0.0432386	0.159308
WBGene00199509	-2.01321	-3.99105	1.43638	0.230726	0.468311
WBGene00200954	-2.01294	-3.96736	1.42014	0.233381	0.472231
WBGene00196480	-2.01259	-3.94332	1.43319	0.231244	0.469016
WBGene00077788	-2.00981	-3.87782	1.41863	0.233629	0.472663
WBGene00005252	-2.00957	-3.42212	3.47282	0.062385	0.205017
WBGene00022756	2.00779	-2.67775	5.7069	0.0168984	0.07884
WBGene00006198	-2.00518	-2.97973	5.32958	0.0209664	0.0924348
WBGene00009863	2.00444	-3.25101	4.47546	0.0343849	0.133819
WBGene00008596	-2.00322	2.25853	105.797	8.17e-25	1.88e-22
WBGene00007950	-2.00168	4.18576	106.382	6.08e-25	1.42e-22
WBGene00012900	1.99969	-1.14062	30.5803	3.2e-08	1.33e-06
WBGene00022225	-1.99744	-3.24236	3.24825	0.0714996	0.225938
WBGene00005124	-1.99458	-3.87619	1.33381	0.248128	0.493618
WBGene00023253	-1.99447	-3.9935	1.28971	0.256101	0.505166
WBGene00009827	-1.99435	-3.13579	4.89788	0.0268897	0.111379
WBGene00044212	1.99411	0.613761	37.7097	8.21e-10	4.86e-08
WBGene00044424	-1.99266	-3.99346	1.27755	0.258354	0.508261
WBGene00019208	-1.99256	0.530927	34.4619	4.35e-09	2.22e-07
WBGene00235341	-1.99186	-0.425699	41.5932	1.12e-10	7.79e-09
WBGene00005142	-1.99117	-3.2987	3.19413	0.073903	0.230973
WBGene00044582	-1.99113	-0.0257671	42.0756	8.78e-11	6.2e-09
WBGene00077640	-1.99095	-3.99444	1.26594	0.26053	0.511365
WBGene00020386	-1.99044	2.86126	34.935	3.41e-09	1.78e-07
WBGene00044589	-1.99025	-3.38054	3.4755	0.062284	0.204783
WBGene00014774	-1.9892	2.95072	126.991	1.87e-29	5.38e-27
WBGene00023314	-1.98914	-3.01336	5.02054	0.0250484	0.10559
WBGene00010446	1.98698	-1.22701	30.8859	2.74e-08	1.15e-06
WBGene00201883	-1.9848	-3.98927	1.22231	0.268908	0.52249
WBGene00021794	-1.98434	-2.23838	10.5502	0.00116172	0.00976427
WBGene00015597	1.98396	-0.718519	16.2713	5.49e-05	0.00082736
WBGene00016863	-1.98375	1.49969	18.2696	1.92e-05	0.000344865
WBGene00199835	-1.98367	-3.91984	1.21403	0.270535	0.52483
WBGene00007539	1.98366	-3.20945	6.35155	0.0117279	0.0603139
WBGene00198838	-1.98347	-3.9934	1.26543	0.260627	0.511518
WBGene00013056	-1.98301	-3.99333	1.2624	0.261198	0.511982
WBGene00017723	-1.98114	-2.72182	5.88313	0.0152866	0.0731338
WBGene00006954	-1.97831	3.76046	14.0388	0.000179076	0.00214726
WBGene00011671	-1.97798	-0.533621	13.6921	0.000215362	0.00250873
WBGene00005755	-1.97744	-3.55336	2.55253	0.110117	0.304861
WBGene00005337	-1.97694	-3.91964	1.16251	0.280945	0.538878
WBGene00196046	-1.97463	-3.65442	1.89115	0.169072	0.386954
WBGene00009751	1.9734	-3.20527	6.3714	0.0115974	0.0598002
WBGene00003219	1.97325	1.90187	44.8377	2.14e-11	1.66e-09
WBGene00019104	-1.97293	-1.89511	16.3245	5.34e-05	0.000808068
WBGene00196391	1.97265	-3.94156	1.77061	0.183307	0.403508
WBGene00202374	1.97256	-3.91835	1.77284	0.183031	0.403094
WBGene00009071	1.97234	-1.40449	28.7527	8.22e-08	3e-06
WBGene00019604	1.97224	-3.96502	1.78096	0.182031	0.401638
WBGene00006239	1.9722	-3.9658	1.78217	0.181884	0.401473
WBGene00008070	1.97145	-3.96665	1.80062	0.179638	0.399252
WBGene00017587	1.97106	-0.322393	20.5159	5.91e-06	0.0001253
WBGene00012916	1.97016	-3.94384	1.76465	0.184045	0.404321
WBGene00014981	1.96969	-3.96355	1.84201	0.174715	0.39568
WBGene00022312	1.96958	-3.94784	1.84454	0.17442	0.395282
WBGene00017899	1.96909	-3.87687	1.79898	0.179835	0.399484
WBGene00202000	1.96867	-3.92	1.86463	0.172091	0.391832
WBGene00171016	1.96825	-3.96627	1.82436	0.176795	0.398566
WBGene00196436	1.96813	-3.87988	1.87606	0.170782	0.389532
WBGene00008097	1.96791	2.15709	22.0091	2.71e-06	6.34e-05
WBGene00005693	1.96776	-3.92101	1.88374	0.16991	0.388156
WBGene00018186	1.9677	-3.98807	1.84034	0.174911	0.395979
WBGene00007369	1.96722	-3.85274	1.85409	0.173308	0.393556
WBGene00165057	1.96713	-3.9859	1.85647	0.173033	0.39319
WBGene00023201	1.96702	-3.79448	1.89904	0.168186	0.385765
WBGene00019470	1.96669	-3.84712	1.8684	0.171658	0.391041
WBGene00022642	-1.96659	6.99923	28.6931	8.48e-08	3.07e-06
WBGene00023169	1.96652	-3.962	1.87319	0.17111	0.390136
WBGene00201594	1.96629	-3.96257	1.91346	0.16658	0.383171
WBGene00050106	1.96594	-3.87319	1.88851	0.16937	0.387343
WBGene00195888	1.96592	-3.87723	1.88886	0.16933	0.387315
WBGene00200161	1.96588	-3.93986	1.8899	0.169213	0.387146
WBGene00049627	1.96578	-3.94144	1.92335	0.165488	0.381462
WBGene00005556	1.96575	-3.94198	1.89336	0.168823	0.386546
WBGene00014620	1.96574	-3.91893	1.92411	0.165404	0.381365
WBGene00022684	1.96546	-3.90119	1.90079	0.16799	0.385509
WBGene00167786	1.9654	-3.99054	1.93049	0.164705	0.380425
WBGene00195172	1.96522	-3.91722	1.93389	0.164333	0.379919
WBGene00197862	1.9647	-3.98701	1.91965	0.165896	0.382176
WBGene00017203	1.96468	-3.78847	1.92003	0.165853	0.382109
WBGene00200722	1.96453	-3.9179	1.92368	0.165451	0.38144
WBGene00008415	1.96432	5.87165	252.807	6.35e-57	5.11e-54
WBGene00005548	1.96411	-3.96384	1.93367	0.164358	0.379944
WBGene00196322	1.96363	-3.91815	1.94487	0.163141	0.378024
WBGene00199946	1.96355	-3.87733	1.94682	0.16293	0.3776
WBGene00010866	1.96353	-3.9434	1.96438	0.161046	0.374618
WBGene00020129	1.96341	-3.78894	1.94994	0.162594	0.377063
WBGene00044302	-1.96314	-2.05168	10.2503	0.00136664	0.0111279
WBGene00005930	1.96291	-3.87572	1.97506	0.159911	0.373356
WBGene00010106	1.96286	-3.96663	1.97603	0.15981	0.373356
WBGene00017182	1.9628	-3.96828	1.96367	0.161122	0.37471
WBGene00019927	1.96278	-3.81899	1.96417	0.161069	0.374618
WBGene00044145	1.96275	-3.92131	1.9779	0.159612	0.373356
WBGene00197411	1.96269	-4.08699	1.97879	0.159518	0.373356
WBGene00016306	1.96269	-4.08699	1.97879	0.159518	0.373356
WBGene00201348	1.96269	-4.08699	1.97879	0.159518	0.373356
WBGene00200126	1.96269	-4.08699	1.97879	0.159518	0.373356
WBGene00014639	1.96269	-4.08699	1.97879	0.159518	0.373356
WBGene00201945	1.96269	-4.08699	1.97879	0.159518	0.373356
WBGene00172377	1.96269	-4.08699	1.97879	0.159518	0.373356
WBGene00049487	1.96269	-4.08699	1.97879	0.159518	0.373356
WBGene00046321	1.96269	-4.08699	1.97879	0.159518	0.373356
WBGene00255586	1.96269	-4.08699	1.97879	0.159518	0.373356
WBGene00173459	1.96269	-4.08699	1.97879	0.159518	0.373356
WBGene00048899	1.96269	-4.08699	1.97879	0.159518	0.373356
WBGene00165782	1.96269	-4.08699	1.97879	0.159518	0.373356
WBGene00170267	1.96269	-4.08699	1.97879	0.159518	0.373356
WBGene00169354	1.96269	-4.08699	1.97879	0.159518	0.373356
WBGene00201929	1.96269	-4.08699	1.97879	0.159518	0.373356
WBGene00007205	1.96269	-4.08699	1.97879	0.159518	0.373356
WBGene00168189	1.96269	-4.08699	1.97879	0.159518	0.373356
WBGene00047184	1.96269	-4.08699	1.97879	0.159518	0.373356
WBGene00172683	1.96269	-4.08699	1.97879	0.159518	0.373356
WBGene00170849	1.96269	-4.08699	1.97879	0.159518	0.373356
WBGene00172346	1.96269	-4.08699	1.97879	0.159518	0.373356
WBGene00044966	1.96269	-4.08699	1.97879	0.159518	0.373356
WBGene00047289	1.96269	-4.08699	1.97879	0.159518	0.373356
WBGene00171166	1.96269	-4.08699	1.97879	0.159518	0.373356
WBGene00006558	1.96269	-4.08699	1.97879	0.159518	0.373356
WBGene00172841	1.96269	-4.08699	1.97879	0.159518	0.373356
WBGene00050790	1.96269	-4.08699	1.97879	0.159518	0.373356
WBGene00172562	1.96269	-4.08699	1.97879	0.159518	0.373356
WBGene00047588	1.96269	-4.08699	1.97879	0.159518	0.373356
WBGene00170553	1.96269	-4.08699	1.97879	0.159518	0.373356
WBGene00167634	1.96269	-4.08699	1.97879	0.159518	0.373356
WBGene00168599	1.96269	-4.08699	1.97879	0.159518	0.373356
WBGene00167697	1.96269	-4.08699	1.97879	0.159518	0.373356
WBGene00200565	1.96269	-4.08699	1.97879	0.159518	0.373356
WBGene00005139	1.96269	-4.08699	1.97879	0.159518	0.373356
WBGene00198778	1.96269	-4.08699	1.97879	0.159518	0.373356
WBGene00201643	1.96269	-4.08699	1.97879	0.159518	0.373356
WBGene00200923	1.96269	-4.08699	1.97879	0.159518	0.373356
WBGene00011620	1.96269	-4.08699	1.97879	0.159518	0.373356
WBGene00197664	1.96269	-4.08699	1.97879	0.159518	0.373356
WBGene00219722	1.96269	-4.08699	1.97879	0.159518	0.373356
WBGene00198502	1.96269	-4.08699	1.97879	0.159518	0.373356
WBGene00201158	1.96269	-4.08699	1.97879	0.159518	0.373356
WBGene00198910	1.96269	-4.08699	1.97879	0.159518	0.373356
WBGene00014143	1.96269	-4.08699	1.97879	0.159518	0.373356
WBGene00219221	1.96266	-4.06319	1.9794	0.159453	0.373356
WBGene00016549	1.96266	-4.06306	1.97941	0.159453	0.373356
WBGene00199927	1.96266	-4.06306	1.97941	0.159453	0.373356
WBGene00219870	1.96266	-4.06304	1.97941	0.159453	0.373356
WBGene00200916	1.96266	-4.06304	1.97941	0.159453	0.373356
WBGene00014654	1.96266	-4.06304	1.97941	0.159453	0.373356
WBGene00010996	1.96266	-4.06304	1.97941	0.159453	0.373356
WBGene00195909	1.96266	-4.06292	1.97941	0.159453	0.373356
WBGene00169413	1.96266	-4.06292	1.97941	0.159453	0.373356
WBGene00014693	1.96266	-4.06204	1.97943	0.15945	0.373356
WBGene00016050	1.96266	-4.06204	1.97943	0.15945	0.373356
WBGene00016284	1.96265	-4.06186	1.97944	0.15945	0.373356
WBGene00005578	1.96265	-4.06186	1.97944	0.15945	0.373356
WBGene00015727	1.96265	-4.06173	1.97944	0.159449	0.373356
WBGene00197079	1.96265	-4.06173	1.97944	0.159449	0.373356
WBGene00077721	1.96265	-4.06173	1.97944	0.159449	0.373356
WBGene00171932	1.96265	-4.06165	1.97944	0.159449	0.373356
WBGene00198156	1.96265	-4.06165	1.97944	0.159449	0.373356
WBGene00169262	1.96265	-4.06158	1.97944	0.159449	0.373356
WBGene00199074	1.96265	-4.06158	1.97944	0.159449	0.373356
WBGene00165347	1.96265	-4.06135	1.97945	0.159448	0.373356
WBGene00172470	1.96265	-4.06128	1.97945	0.159448	0.373356
WBGene00167732	1.96265	-4.06119	1.97945	0.159448	0.373356
WBGene00169150	1.96265	-4.06111	1.97946	0.159448	0.373356
WBGene00166267	1.96265	-4.06111	1.97946	0.159448	0.373356
WBGene00047337	1.96265	-4.06111	1.97946	0.159448	0.373356
WBGene00202389	1.96265	-4.06109	1.97946	0.159448	0.373356
WBGene00049488	1.96265	-4.06099	1.97946	0.159447	0.373356
WBGene00174380	1.96265	-4.06099	1.97946	0.159447	0.373356
WBGene00194669	1.96263	-3.85324	1.97977	0.159414	0.373356
WBGene00005355	1.96262	-4.03966	1.98001	0.15939	0.373356
WBGene00013796	1.96262	-4.03954	1.98001	0.159389	0.373356
WBGene00197716	1.96262	-4.03867	1.98003	0.159387	0.373356
WBGene00023266	1.96262	-4.03836	1.98004	0.159386	0.373356
WBGene00198274	1.96262	-4.03836	1.98004	0.159386	0.373356
WBGene00219456	1.96262	-4.03822	1.98004	0.159386	0.373356
WBGene00022356	1.96262	-4.03815	1.98004	0.159386	0.373356
WBGene00005877	1.96262	-4.03781	1.98005	0.159385	0.373356
WBGene00219568	1.96262	-4.03735	1.98006	0.159384	0.373356
WBGene00045136	1.96262	-4.03728	1.98007	0.159383	0.373356
WBGene00017522	1.96262	-4.03713	1.98007	0.159383	0.373356
WBGene00170652	1.96262	-4.03683	1.98008	0.159382	0.373356
WBGene00014591	1.96262	-4.03651	1.98009	0.159381	0.373356
WBGene00006023	1.96262	-4.03637	1.98009	0.159381	0.373356
WBGene00198341	1.96262	-4.0357	1.98011	0.159379	0.373356
WBGene00049516	1.96262	-4.03568	1.98011	0.159379	0.373356
WBGene00044995	1.96261	-4.03552	1.98011	0.159379	0.373356
WBGene00049561	1.96261	-4.03501	1.98012	0.159377	0.373356
WBGene00010171	1.96259	-4.01642	1.9806	0.159327	0.373356
WBGene00197515	1.96258	-4.01522	1.98063	0.159324	0.373356
WBGene00021717	1.96258	-4.01504	1.98063	0.159324	0.373356
WBGene00200835	1.96258	-4.01469	1.98064	0.159323	0.373356
WBGene00200487	1.96258	-4.0145	1.98065	0.159322	0.373356
WBGene00200836	1.96258	-4.01442	1.98065	0.159322	0.373356
WBGene00199532	1.96258	-4.01429	1.98065	0.159322	0.373356
WBGene00008056	1.96258	-4.01357	1.98067	0.15932	0.373356
WBGene00020543	1.96258	-4.01357	1.98067	0.15932	0.373356
WBGene00044516	1.96258	-4.01352	1.98067	0.15932	0.373356
WBGene00009417	1.96258	-4.01317	1.98068	0.159319	0.373356
WBGene00220179	1.96258	-4.01293	1.98069	0.159318	0.373356
WBGene00166151	1.96258	-4.0126	1.98069	0.159317	0.373356
WBGene00196860	1.96258	-4.01253	1.9807	0.159317	0.373356
WBGene00005992	1.96258	-4.01233	1.9807	0.159317	0.373356
WBGene00202170	1.96258	-4.01209	1.98071	0.159316	0.373356
WBGene00015825	1.96258	-4.01186	1.98071	0.159315	0.373356
WBGene00199649	1.96258	-4.01087	1.98074	0.159313	0.373356
WBGene00219848	1.96258	-4.01041	1.98075	0.159311	0.373356
WBGene00201057	1.96236	-3.96541	1.97323	0.160105	0.373356
WBGene00044047	1.96223	-3.88138	1.97613	0.159799	0.373356
WBGene00195755	1.96213	-4.087	1.9783	0.15957	0.373356
WBGene00169175	1.96213	-4.087	1.9783	0.15957	0.373356
WBGene00044751	1.96213	-4.087	1.9783	0.15957	0.373356
WBGene00015844	1.96213	-4.087	1.9783	0.15957	0.373356
WBGene00195871	1.96213	-4.087	1.9783	0.15957	0.373356
WBGene00023230	1.96213	-4.087	1.9783	0.15957	0.373356
WBGene00166289	1.96213	-4.087	1.9783	0.15957	0.373356
WBGene00045368	1.96213	-4.087	1.9783	0.15957	0.373356
WBGene00023182	1.96213	-4.087	1.9783	0.15957	0.373356
WBGene00199025	1.96213	-4.087	1.9783	0.15957	0.373356
WBGene00172394	1.96213	-4.087	1.9783	0.15957	0.373356
WBGene00166142	1.96213	-4.087	1.9783	0.15957	0.373356
WBGene00169003	1.96213	-4.087	1.9783	0.15957	0.373356
WBGene00174231	1.96213	-4.087	1.9783	0.15957	0.373356
WBGene00167341	1.96213	-4.087	1.9783	0.15957	0.373356
WBGene00046170	1.96213	-4.087	1.9783	0.15957	0.373356
WBGene00166469	1.96213	-4.087	1.9783	0.15957	0.373356
WBGene00170935	1.96213	-4.087	1.9783	0.15957	0.373356
WBGene00168805	1.96213	-4.087	1.9783	0.15957	0.373356
WBGene00174988	1.96213	-4.087	1.9783	0.15957	0.373356
WBGene00166664	1.96213	-4.087	1.9783	0.15957	0.373356
WBGene00045179	1.96213	-4.087	1.9783	0.15957	0.373356
WBGene00165993	1.96213	-4.087	1.9783	0.15957	0.373356
WBGene00168183	1.96213	-4.087	1.9783	0.15957	0.373356
WBGene00165728	1.96213	-4.087	1.9783	0.15957	0.373356
WBGene00171632	1.96213	-4.087	1.9783	0.15957	0.373356
WBGene00046868	1.96213	-4.087	1.9783	0.15957	0.373356
WBGene00048261	1.96213	-4.087	1.9783	0.15957	0.373356
WBGene00172797	1.96213	-4.087	1.9783	0.15957	0.373356
WBGene00048017	1.96213	-4.087	1.9783	0.15957	0.373356
WBGene00172238	1.96213	-4.087	1.9783	0.15957	0.373356
WBGene00048553	1.96213	-4.087	1.9783	0.15957	0.373356
WBGene00050502	1.96213	-4.087	1.9783	0.15957	0.373356
WBGene00169005	1.96213	-4.087	1.9783	0.15957	0.373356
WBGene00049351	1.96213	-4.087	1.9783	0.15957	0.373356
WBGene00050923	1.96213	-4.087	1.9783	0.15957	0.373356
WBGene00048771	1.96213	-4.087	1.9783	0.15957	0.373356
WBGene00047563	1.96213	-4.087	1.9783	0.15957	0.373356
WBGene00166126	1.96213	-4.087	1.9783	0.15957	0.373356
WBGene00167253	1.96213	-4.087	1.9783	0.15957	0.373356
WBGene00197066	1.96213	-4.087	1.9783	0.15957	0.373356
WBGene00197542	1.96213	-4.087	1.9783	0.15957	0.373356
WBGene00023286	1.96213	-4.087	1.9783	0.15957	0.373356
WBGene00196840	1.96213	-4.087	1.9783	0.15957	0.373356
WBGene00197623	1.96213	-4.087	1.9783	0.15957	0.373356
WBGene00023507	1.96213	-4.087	1.9783	0.15957	0.373356
WBGene00198673	1.96213	-4.087	1.9783	0.15957	0.373356
WBGene00010929	1.96213	-4.087	1.9783	0.15957	0.373356
WBGene00198485	1.96213	-4.087	1.9783	0.15957	0.373356
WBGene00195786	1.96213	-4.087	1.9783	0.15957	0.373356
WBGene00023211	1.96213	-4.087	1.9783	0.15957	0.373356
WBGene00219995	1.96213	-4.087	1.9783	0.15957	0.373356
WBGene00009527	1.96213	-4.087	1.9783	0.15957	0.373356
WBGene00196262	1.96213	-4.087	1.9783	0.15957	0.373356
WBGene00016685	1.9621	-3.92227	1.9788	0.159517	0.373356
WBGene00198151	1.9621	-4.0632	1.97892	0.159505	0.373356
WBGene00196291	1.9621	-4.0632	1.97892	0.159505	0.373356
WBGene00045589	1.9621	-4.0632	1.97892	0.159505	0.373356
WBGene00044781	1.9621	-4.06307	1.97892	0.159504	0.373356
WBGene00195229	1.9621	-4.06307	1.97892	0.159504	0.373356
WBGene00201732	1.9621	-4.06307	1.97892	0.159504	0.373356
WBGene00167143	1.9621	-4.06307	1.97892	0.159504	0.373356
WBGene00009539	1.9621	-4.06307	1.97892	0.159504	0.373356
WBGene00014675	1.9621	-4.06307	1.97892	0.159504	0.373356
WBGene00198319	1.9621	-4.06307	1.97892	0.159504	0.373356
WBGene00050799	1.9621	-4.06305	1.97892	0.159504	0.373356
WBGene00046041	1.9621	-4.06305	1.97892	0.159504	0.373356
WBGene00202490	1.9621	-4.06305	1.97892	0.159504	0.373356
WBGene00198768	1.9621	-4.06305	1.97892	0.159504	0.373356
WBGene00197147	1.9621	-4.06294	1.97892	0.159504	0.373356
WBGene00199984	1.9621	-4.06206	1.97894	0.159502	0.373356
WBGene00167291	1.9621	-4.06206	1.97894	0.159502	0.373356
WBGene00172968	1.9621	-4.06206	1.97894	0.159502	0.373356
WBGene00199817	1.9621	-4.06206	1.97894	0.159502	0.373356
WBGene00199844	1.9621	-4.06206	1.97894	0.159502	0.373356
WBGene00219584	1.9621	-4.06206	1.97894	0.159502	0.373356
WBGene00196997	1.9621	-4.06188	1.97895	0.159501	0.373356
WBGene00012520	1.9621	-4.06188	1.97895	0.159501	0.373356
WBGene00220070	1.9621	-4.06174	1.97895	0.159501	0.373356
WBGene00044259	1.9621	-4.06166	1.97896	0.159501	0.373356
WBGene00015490	1.9621	-4.06166	1.97896	0.159501	0.373356
WBGene00119201	1.9621	-4.06166	1.97896	0.159501	0.373356
WBGene00167121	1.9621	-4.0616	1.97896	0.1595	0.373356
WBGene00197395	1.9621	-4.06136	1.97896	0.1595	0.373356
WBGene00012706	1.9621	-4.06136	1.97896	0.1595	0.373356
WBGene00200301	1.9621	-4.06129	1.97896	0.159499	0.373356
WBGene00047340	1.9621	-4.0612	1.97897	0.159499	0.373356
WBGene00046401	1.9621	-4.0612	1.97897	0.159499	0.373356
WBGene00047462	1.9621	-4.0612	1.97897	0.159499	0.373356
WBGene00202228	1.9621	-4.06119	1.97897	0.159499	0.373356
WBGene00170532	1.9621	-4.06119	1.97897	0.159499	0.373356
WBGene00200996	1.9621	-4.06116	1.97897	0.159499	0.373356
WBGene00201473	1.9621	-4.06116	1.97897	0.159499	0.373356
WBGene00047458	1.9621	-4.06115	1.97897	0.159499	0.373356
WBGene00015599	1.9621	-4.06101	1.97897	0.159499	0.373356
WBGene00169991	1.9621	-4.06101	1.97897	0.159499	0.373356
WBGene00201661	1.9621	-4.06101	1.97897	0.159499	0.373356
WBGene00198062	1.9621	-4.06101	1.97897	0.159499	0.373356
WBGene00165881	1.9621	-4.0608	1.97898	0.159498	0.373356
WBGene00049466	1.9621	-4.0608	1.97898	0.159498	0.373356
WBGene00014447	1.96207	-4.03982	1.97952	0.159441	0.373356
WBGene00165743	1.96207	-4.03956	1.97953	0.15944	0.373356
WBGene00045184	1.96207	-4.03942	1.97953	0.15944	0.373356
WBGene00005812	1.96207	-4.03843	1.97956	0.159437	0.373356
WBGene00206489	1.96207	-4.03821	1.97956	0.159437	0.373356
WBGene00045199	1.96207	-4.03816	1.97956	0.159436	0.373356
WBGene00006011	1.96207	-4.0381	1.97956	0.159436	0.373356
WBGene00009034	1.96207	-4.03796	1.97957	0.159436	0.373356
WBGene00172042	1.96207	-4.03785	1.97957	0.159436	0.373356
WBGene00165515	1.96207	-4.03772	1.97957	0.159435	0.373356
WBGene00019701	1.96207	-4.03737	1.97958	0.159434	0.373356
WBGene00022510	1.96207	-4.03645	1.97961	0.159432	0.373356
WBGene00050490	1.96207	-4.03636	1.97961	0.159432	0.373356
WBGene00195774	1.96207	-4.03628	1.97961	0.159431	0.373356
WBGene00196740	1.96207	-4.03627	1.97961	0.159431	0.373356
WBGene00168673	1.96207	-4.03577	1.97962	0.15943	0.373356
WBGene00011667	1.96204	-4.0163	1.98013	0.159377	0.373356
WBGene00201717	1.96204	-4.01545	1.98015	0.159375	0.373356
WBGene00197258	1.96204	-4.01523	1.98015	0.159374	0.373356
WBGene00196665	1.96204	-4.01462	1.98017	0.159373	0.373356
WBGene00005736	1.96204	-4.01459	1.98017	0.159373	0.373356
WBGene00219737	1.96204	-4.01458	1.98017	0.159373	0.373356
WBGene00006559	1.96204	-4.014	1.98018	0.159371	0.373356
WBGene00016478	1.96204	-4.01345	1.9802	0.15937	0.373356
WBGene00196731	1.96204	-4.01326	1.9802	0.159369	0.373356
WBGene00201827	1.96204	-4.01307	1.98021	0.159368	0.373356
WBGene00196953	1.96204	-4.01307	1.98021	0.159368	0.373356
WBGene00050349	1.96204	-4.0129	1.98021	0.159368	0.373356
WBGene00196853	1.96204	-4.01287	1.98021	0.159368	0.373356
WBGene00019201	1.96204	-4.01228	1.98023	0.159366	0.373356
WBGene00167304	1.96204	-4.01221	1.98023	0.159366	0.373356
WBGene00198207	1.96204	-4.01074	1.98027	0.159362	0.373356
WBGene00200577	1.96202	-3.84196	1.99007	0.158334	0.373356
WBGene00196949	1.96122	-3.98777	1.99733	0.157576	0.373356
WBGene00198932	1.96076	-3.87439	2.01038	0.156226	0.373356
WBGene00021174	1.96064	-3.75706	2.00907	0.156361	0.373356
WBGene00220170	1.96064	-3.78911	2.00908	0.15636	0.373356
WBGene00006188	1.96063	-3.94529	2.00922	0.156346	0.373356
WBGene00219984	1.96058	0.743573	65.6781	5.31e-16	6.95e-14
WBGene00195683	1.96033	-3.91965	1.54038	0.214561	0.444231
WBGene00047675	1.96031	-3.98757	1.65984	0.197625	0.420063
WBGene00044674	1.9603	-3.85578	1.68413	0.194377	0.415059
WBGene00198885	1.96029	-3.98749	1.70803	0.191242	0.410897
WBGene00000559	1.96027	-3.66404	1.7425	0.186822	0.405858
WBGene00201367	1.96025	-3.94301	1.77381	0.182911	0.402961
WBGene00200311	1.96025	-3.99007	1.77893	0.182281	0.402058
WBGene00023137	1.96023	-3.96954	2.01712	0.155534	0.373356
WBGene00169269	1.96023	-3.97121	1.80224	0.179442	0.39904
WBGene00196499	1.9602	-3.94188	1.82729	0.176448	0.398566
WBGene00049036	1.96018	-3.94364	1.85416	0.1733	0.393556
WBGene00011651	1.96017	-3.80473	1.85675	0.173001	0.393157
WBGene00004815	1.96017	-3.92279	1.86244	0.172343	0.392177
WBGene00200206	1.96013	-3.80843	1.89353	0.168804	0.386533
WBGene00019039	1.96012	-3.99244	1.89552	0.168581	0.386235
WBGene00077609	1.96012	-3.73105	1.89722	0.16839	0.386005
WBGene00020127	1.96011	-3.68705	1.9038	0.167654	0.384898
WBGene00005091	1.96011	-3.55779	2.0195	0.155291	0.373356
WBGene00219929	1.9601	-3.94276	1.90809	0.167176	0.384122
WBGene00197280	1.9601	-3.87488	1.91262	0.166672	0.383319
WBGene00172198	1.96009	-3.9669	1.91483	0.166428	0.382983
WBGene00169846	1.96009	-3.98631	1.91726	0.166159	0.382576
WBGene00014803	1.96008	-3.92001	1.92613	0.165182	0.381065
WBGene00219719	1.96007	-3.9662	1.93173	0.164569	0.380272
WBGene00005848	1.96005	-3.96517	1.94081	0.163581	0.378788
WBGene00219483	1.96004	-3.74806	1.94353	0.163286	0.378296
WBGene00010802	1.96003	-3.9258	1.9527	0.162296	0.376673
WBGene00018820	1.96002	-3.89503	1.95459	0.162093	0.37652
WBGene00015962	1.96001	-3.85645	1.96204	0.161295	0.375049
WBGene00198451	1.96001	-3.85493	1.96256	0.16124	0.374953
WBGene00013502	1.95999	-3.99104	1.96955	0.160495	0.373697
WBGene00044103	1.95999	-3.96851	1.96978	0.160471	0.373673
WBGene00206393	1.95999	-3.77235	1.97043	0.160402	0.373595
WBGene00023142	1.95998	-4.08705	1.97642	0.159769	0.373356
WBGene00045087	1.95998	-4.08705	1.97642	0.159769	0.373356
WBGene00171663	1.95998	-4.08705	1.97642	0.159769	0.373356
WBGene00172467	1.95998	-4.08705	1.97642	0.159769	0.373356
WBGene00011157	1.95998	-4.08705	1.97642	0.159769	0.373356
WBGene00023227	1.95998	-4.08705	1.97642	0.159769	0.373356
WBGene00195489	1.95998	-4.08705	1.97642	0.159769	0.373356
WBGene00198723	1.95998	-4.08705	1.97642	0.159769	0.373356
WBGene00044739	1.95998	-4.08705	1.97642	0.159769	0.373356
WBGene00202224	1.95998	-4.08705	1.97642	0.159769	0.373356
WBGene00169107	1.95998	-4.08705	1.97642	0.159769	0.373356
WBGene00170563	1.95998	-4.08705	1.97642	0.159769	0.373356
WBGene00171828	1.95998	-4.08705	1.97642	0.159769	0.373356
WBGene00172338	1.95998	-4.08705	1.97642	0.159769	0.373356
WBGene00165250	1.95998	-4.08705	1.97642	0.159769	0.373356
WBGene00048874	1.95998	-4.08705	1.97642	0.159769	0.373356
WBGene00174133	1.95998	-4.08705	1.97642	0.159769	0.373356
WBGene00172545	1.95998	-4.08705	1.97642	0.159769	0.373356
WBGene00199785	1.95998	-4.08705	1.97642	0.159769	0.373356
WBGene00195381	1.95998	-4.08705	1.97642	0.159769	0.373356
WBGene00172369	1.95998	-4.08705	1.97642	0.159769	0.373356
WBGene00048264	1.95998	-4.08705	1.97642	0.159769	0.373356
WBGene00049165	1.95998	-4.08705	1.97642	0.159769	0.373356
WBGene00170546	1.95998	-4.08705	1.97642	0.159769	0.373356
WBGene00170359	1.95998	-4.08705	1.97642	0.159769	0.373356
WBGene00045607	1.95998	-4.08705	1.97642	0.159769	0.373356
WBGene00048727	1.95998	-4.08705	1.97642	0.159769	0.373356
WBGene00050045	1.95998	-4.08705	1.97642	0.159769	0.373356
WBGene00173961	1.95998	-4.08705	1.97642	0.159769	0.373356
WBGene00170940	1.95998	-4.08705	1.97642	0.159769	0.373356
WBGene00169008	1.95998	-4.08705	1.97642	0.159769	0.373356
WBGene00047516	1.95998	-4.08705	1.97642	0.159769	0.373356
WBGene00174873	1.95998	-4.08705	1.97642	0.159769	0.373356
WBGene00047019	1.95998	-4.08705	1.97642	0.159769	0.373356
WBGene00165981	1.95998	-4.08705	1.97642	0.159769	0.373356
WBGene00167633	1.95998	-4.08705	1.97642	0.159769	0.373356
WBGene00047067	1.95998	-4.08705	1.97642	0.159769	0.373356
WBGene00047095	1.95998	-4.08705	1.97642	0.159769	0.373356
WBGene00050116	1.95998	-4.08705	1.97642	0.159769	0.373356
WBGene00045972	1.95998	-4.08705	1.97642	0.159769	0.373356
WBGene00219730	1.95998	-4.08705	1.97642	0.159769	0.373356
WBGene00022535	1.95998	-4.08705	1.97642	0.159769	0.373356
WBGene00199641	1.95998	-4.08705	1.97642	0.159769	0.373356
WBGene00201034	1.95998	-4.08705	1.97642	0.159769	0.373356
WBGene00050933	1.95998	-4.08705	1.97642	0.159769	0.373356
WBGene00005489	1.95998	-4.08705	1.97642	0.159769	0.373356
WBGene00200978	1.95998	-4.08705	1.97642	0.159769	0.373356
WBGene00166183	1.95998	-4.08705	1.97642	0.159769	0.373356
WBGene00015374	1.95998	-4.08705	1.97642	0.159769	0.373356
WBGene00195584	1.95998	-4.08705	1.97642	0.159769	0.373356
WBGene00196393	1.95998	-4.08705	1.97642	0.159769	0.373356
WBGene00007663	1.95998	-4.08705	1.97642	0.159769	0.373356
WBGene00197018	1.95998	-4.08705	1.97642	0.159769	0.373356
WBGene00171622	1.95998	-4.08705	1.97642	0.159769	0.373356
WBGene00196184	1.95998	-4.08705	1.97642	0.159769	0.373356
WBGene00018382	1.95998	-4.06325	1.97706	0.159701	0.373356
WBGene00200378	1.95998	-4.06325	1.97706	0.159701	0.373356
WBGene00003291	1.95998	-4.06325	1.97706	0.159701	0.373356
WBGene00086562	1.95998	-4.06311	1.97706	0.1597	0.373356
WBGene00168892	1.95998	-4.06311	1.97706	0.1597	0.373356
WBGene00200083	1.95998	-4.06311	1.97706	0.1597	0.373356
WBGene00171052	1.95998	-4.06311	1.97706	0.1597	0.373356
WBGene00005310	1.95998	-4.06311	1.97706	0.1597	0.373356
WBGene00077618	1.95998	-4.06311	1.97706	0.1597	0.373356
WBGene00199329	1.95998	-4.06311	1.97706	0.1597	0.373356
WBGene00198554	1.95998	-4.0631	1.97706	0.1597	0.373356
WBGene00196756	1.95998	-4.0631	1.97706	0.1597	0.373356
WBGene00049282	1.95998	-4.0631	1.97706	0.1597	0.373356
WBGene00198648	1.95998	-4.06298	1.97707	0.1597	0.373356
WBGene00195373	1.95998	-4.06298	1.97707	0.1597	0.373356
WBGene00198627	1.95998	-4.06298	1.97707	0.1597	0.373356
WBGene00200925	1.95998	-4.06298	1.97707	0.1597	0.373356
WBGene00005809	1.95998	-4.0621	1.97709	0.159697	0.373356
WBGene00018229	1.95998	-4.0621	1.97709	0.159697	0.373356
WBGene00202086	1.95998	-4.06192	1.9771	0.159697	0.373356
WBGene00200738	1.95998	-4.06192	1.9771	0.159697	0.373356
WBGene00167741	1.95998	-4.06185	1.9771	0.159697	0.373356
WBGene00166294	1.95998	-4.06179	1.9771	0.159696	0.373356
WBGene00199370	1.95998	-4.06179	1.9771	0.159696	0.373356
WBGene00199353	1.95998	-4.06171	1.9771	0.159696	0.373356
WBGene00196533	1.95998	-4.06164	1.9771	0.159696	0.373356
WBGene00005565	1.95998	-4.06141	1.97711	0.159695	0.373356
WBGene00047951	1.95998	-4.06141	1.97711	0.159695	0.373356
WBGene00046004	1.95998	-4.06134	1.97711	0.159695	0.373356
WBGene00165013	1.95998	-4.06124	1.97711	0.159695	0.373356
WBGene00219253	1.95998	-4.06124	1.97711	0.159695	0.373356
WBGene00049880	1.95998	-4.06121	1.97711	0.159695	0.373356
WBGene00197231	1.95998	-4.06117	1.97712	0.159695	0.373356
WBGene00172509	1.95998	-4.06115	1.97712	0.159695	0.373356
WBGene00165365	1.95998	-4.06115	1.97712	0.159695	0.373356
WBGene00195466	1.95998	-4.06105	1.97712	0.159694	0.373356
WBGene00196775	1.95998	-4.03972	1.97769	0.159634	0.373356
WBGene00012411	1.95998	-4.03959	1.9777	0.159633	0.373356
WBGene00014716	1.95998	-4.03934	1.9777	0.159633	0.373356
WBGene00199700	1.95998	-4.03873	1.97772	0.159631	0.373356
WBGene00165608	1.95998	-4.03855	1.97772	0.15963	0.373356
WBGene00197313	1.95998	-4.03841	1.97773	0.15963	0.373356
WBGene00005546	1.95998	-4.03819	1.97773	0.159629	0.373356
WBGene00168862	1.95998	-4.03814	1.97773	0.159629	0.373356
WBGene00017403	1.95998	-4.03773	1.97775	0.159628	0.373356
WBGene00202383	1.95998	-4.03766	1.97775	0.159628	0.373356
WBGene00197396	1.95998	-4.03753	1.97775	0.159628	0.373356
WBGene00172218	1.95998	-4.03751	1.97775	0.159628	0.373356
WBGene00170377	1.95998	-4.03741	1.97775	0.159627	0.373356
WBGene00197537	1.95998	-4.03741	1.97775	0.159627	0.373356
WBGene00165069	1.95998	-4.03732	1.97776	0.159627	0.373356
WBGene00196323	1.95998	-4.03668	1.97777	0.159625	0.373356
WBGene00199277	1.95998	-4.03664	1.97777	0.159625	0.373356
WBGene00045326	1.95998	-4.03645	1.97778	0.159625	0.373356
WBGene00044752	1.95998	-4.0364	1.97778	0.159624	0.373356
WBGene00197408	1.95998	-4.03619	1.97779	0.159624	0.373356
WBGene00012079	1.95998	-4.03615	1.97779	0.159624	0.373356
WBGene00023255	1.95997	-4.01624	1.97832	0.159568	0.373356
WBGene00201858	1.95997	-4.01491	1.97835	0.159564	0.373356
WBGene00198907	1.95997	-4.01471	1.97836	0.159563	0.373356
WBGene00015491	1.95997	-4.01368	1.97839	0.15956	0.373356
WBGene00199454	1.95997	-4.01362	1.97839	0.15956	0.373356
WBGene00195265	1.95997	-4.01332	1.9784	0.159559	0.373356
WBGene00016297	1.95997	-4.01317	1.9784	0.159559	0.373356
WBGene00007713	1.95997	-4.01316	1.9784	0.159559	0.373356
WBGene00019037	1.95997	-4.01293	1.97841	0.159558	0.373356
WBGene00048657	1.95997	-4.01254	1.97842	0.159557	0.373356
WBGene00197021	1.95997	-4.01229	1.97842	0.159557	0.373356
WBGene00198430	1.95997	-4.01199	1.97843	0.159556	0.373356
WBGene00168168	1.95997	-4.0114	1.97845	0.159554	0.373356
WBGene00008067	1.95997	-4.01125	1.97845	0.159554	0.373356
WBGene00172071	1.95997	-4.01053	1.97847	0.159552	0.373356
WBGene00219414	1.95997	-4.01007	1.97848	0.15955	0.373356
WBGene00197565	1.95996	-3.82996	1.9839	0.158981	0.373356
WBGene00198126	1.95996	-3.94201	1.98575	0.158786	0.373356
WBGene00201303	1.95995	-3.9437	2.02263	0.154971	0.373356
WBGene00013519	1.95995	-3.91998	1.99042	0.158297	0.373356
WBGene00199665	1.95994	-3.9891	1.99193	0.158139	0.373356
WBGene00044980	1.95991	-3.73344	2.00469	0.156814	0.373356
WBGene00206520	1.95991	-3.96851	2.02362	0.15487	0.373356
WBGene00005566	1.95991	-3.96828	2.02362	0.15487	0.373356
WBGene00013661	1.95991	-3.96611	2.02362	0.15487	0.373356
WBGene00219383	1.95991	-3.9646	2.02362	0.15487	0.373356
WBGene00200117	1.95991	-3.9638	2.02362	0.15487	0.373356
WBGene00201319	1.95991	-3.96254	2.02362	0.15487	0.373356
WBGene00255568	1.9599	-3.94305	2.02363	0.154869	0.373356
WBGene00014699	1.9599	-3.94301	2.02363	0.154869	0.373356
WBGene00196092	1.9599	-3.94156	2.02363	0.154869	0.373356
WBGene00235089	1.9599	-3.92658	2.02363	0.154868	0.373356
WBGene00009151	1.9599	-3.91768	2.02364	0.154868	0.373356
WBGene00018449	1.9599	-3.90282	2.02364	0.154867	0.373356
WBGene00020753	1.9599	-3.89704	2.02365	0.154867	0.373356
WBGene00194729	1.9599	-3.87949	2.02365	0.154866	0.373356
WBGene00045372	1.9599	-3.87523	2.02365	0.154866	0.373356
WBGene00005987	1.9599	-3.87339	2.02365	0.154866	0.373356
WBGene00198437	1.9599	-3.85527	2.02366	0.154865	0.373356
WBGene00170846	1.9599	-3.83764	2.02367	0.154865	0.373356
WBGene00008847	1.9599	-3.83742	2.02367	0.154865	0.373356
WBGene00077705	1.9599	-3.99167	2.0236	0.154872	0.373356
WBGene00021383	1.9599	-3.99117	2.0236	0.154872	0.373356
WBGene00047838	1.9599	-3.98874	2.0236	0.154872	0.373356
WBGene00019034	1.9599	-3.98868	2.0236	0.154872	0.373356
WBGene00013099	1.9599	-3.98693	2.0236	0.154871	0.373356
WBGene00172759	1.9599	-3.98642	2.0236	0.154871	0.373356
WBGene00200491	1.9599	-3.96897	2.02361	0.154871	0.373356
WBGene00169217	1.9599	-3.96611	2.02361	0.154871	0.373356
WBGene00166331	1.9599	-3.96499	2.02361	0.154871	0.373356
WBGene00219252	1.9599	-3.87202	2.01104	0.156158	0.373356
WBGene00173438	1.9599	-3.96314	2.02361	0.15487	0.373356
WBGene00168772	1.9599	-3.94367	2.02362	0.15487	0.373356
WBGene00005978	1.9599	-3.94112	2.02362	0.15487	0.373356
WBGene00201541	1.9599	-3.93849	2.02362	0.154869	0.373356
WBGene00044359	1.9599	-3.92257	2.02363	0.154869	0.373356
WBGene00166059	1.9599	-3.91781	2.02363	0.154869	0.373356
WBGene00018754	1.9599	-3.90261	2.02364	0.154868	0.373356
WBGene00168666	1.9599	-3.90051	2.02364	0.154868	0.373356
WBGene00202511	1.95989	-3.87619	2.02365	0.154867	0.373356
WBGene00012537	1.95989	-3.69108	2.02372	0.15486	0.373356
WBGene00077663	1.95986	-3.9929	2.02357	0.154875	0.373356
WBGene00045091	1.95986	-3.99115	2.02357	0.154875	0.373356
WBGene00009954	1.95986	-3.99084	2.02357	0.154875	0.373356
WBGene00004837	1.95986	-3.99081	2.02357	0.154875	0.373356
WBGene00199679	1.95986	-3.99072	2.02357	0.154875	0.373356
WBGene00005817	1.95986	-3.9906	2.02357	0.154875	0.373356
WBGene00048712	1.95986	-3.99048	2.02357	0.154875	0.373356
WBGene00196573	1.95986	-3.98963	2.02357	0.154875	0.373356
WBGene00172453	1.95986	-3.98618	2.02357	0.154875	0.373356
WBGene00012392	1.95986	-3.96826	2.02358	0.154874	0.373356
WBGene00011658	1.95986	-3.96604	2.02358	0.154874	0.373356
WBGene00196986	1.95986	-3.96604	2.02358	0.154874	0.373356
WBGene00202262	1.95986	-3.96564	2.02358	0.154874	0.373356
WBGene00198217	1.95986	-3.96257	2.02358	0.154873	0.373356
WBGene00201876	1.95986	-3.94386	2.02359	0.154873	0.373356
WBGene00196751	1.95986	-3.94373	2.02359	0.154873	0.373356
WBGene00022304	1.95986	-3.9417	2.02359	0.154873	0.373356
WBGene00201703	1.95986	-3.92274	2.0236	0.154872	0.373356
WBGene00017656	1.95986	-3.87861	2.02362	0.15487	0.373356
WBGene00015127	1.95986	-3.87722	2.02362	0.15487	0.373356
WBGene00202054	1.95986	-3.86097	2.02362	0.154869	0.373356
WBGene00201113	1.95986	-3.85612	2.02363	0.154869	0.373356
WBGene00008523	1.95986	-3.85259	2.02363	0.154869	0.373356
WBGene00017006	1.95986	-3.85132	2.02363	0.154869	0.373356
WBGene00196592	1.95986	-3.80847	2.02365	0.154867	0.373356
WBGene00021762	1.9598	-3.74499	2.02361	0.15487	0.373356
WBGene00016334	1.95979	-3.8137	2.02358	0.154873	0.373356
WBGene00196780	1.95979	-3.82921	2.02358	0.154874	0.373356
WBGene00045068	1.95979	-3.85812	2.02356	0.154875	0.373356
WBGene00044365	1.95979	-3.87317	2.02356	0.154876	0.373356
WBGene00169877	1.95979	-3.87376	2.02355	0.154876	0.373356
WBGene00196821	1.95979	-3.87437	2.02355	0.154876	0.373356
WBGene00047104	1.95979	-3.8746	2.02355	0.154876	0.373356
WBGene00044564	1.95979	-3.87485	2.02355	0.154876	0.373356
WBGene00006257	1.95979	-3.91627	2.02354	0.154878	0.373356
WBGene00012355	1.95979	-3.91871	2.02353	0.154878	0.373356
WBGene00199381	1.95979	-3.92016	2.02353	0.154878	0.373356
WBGene00018093	1.95979	-3.92069	2.02353	0.154878	0.373356
WBGene00202333	1.95979	-3.92111	2.02353	0.154878	0.373356
WBGene00044375	1.95979	-3.92377	2.02353	0.154879	0.373356
WBGene00047349	1.95979	-3.94149	2.02352	0.154879	0.373356
WBGene00199518	1.95979	-3.94473	2.02352	0.15488	0.373356
WBGene00200170	1.95979	-3.94674	2.02352	0.15488	0.373356
WBGene00169639	1.95979	-3.9664	2.02351	0.154881	0.373356
WBGene00019339	1.95979	-3.96663	2.02351	0.154881	0.373356
WBGene00005579	1.95979	-3.97025	2.02351	0.154881	0.373356
WBGene00198063	1.95979	-3.98732	2.0235	0.154882	0.373356
WBGene00021143	1.95979	-3.98759	2.0235	0.154882	0.373356
WBGene00196736	1.95978	-3.98937	2.0235	0.154882	0.373356
WBGene00046513	1.95978	-3.9895	2.0235	0.154882	0.373356
WBGene00019793	1.95978	-3.98972	2.0235	0.154882	0.373356
WBGene00171454	1.95978	-3.99012	2.0235	0.154882	0.373356
WBGene00047135	1.95978	-3.99012	2.0235	0.154882	0.373356
WBGene00017232	1.95978	-3.99064	2.0235	0.154882	0.373356
WBGene00196012	1.95978	-3.99073	2.0235	0.154882	0.373356
WBGene00015459	1.95978	-3.99215	2.0235	0.154882	0.373356
WBGene00196809	1.95978	-3.99301	2.0235	0.154882	0.373356
WBGene00235331	1.95963	-3.69134	2.02189	0.155046	0.373356
WBGene00000675	1.95933	4.77165	7.70684	0.00550119	0.0332366
WBGene00023340	1.9593	-3.99054	2.01844	0.155399	0.373356
WBGene00166995	1.95921	-3.89512	2.01745	0.1555	0.373356
WBGene00195171	1.95917	-3.92015	2.01704	0.155542	0.373356
WBGene00011022	-1.95729	-2.76304	8.22203	0.00413848	0.0264451
WBGene00021218	1.95709	-3.9881	1.99451	0.15787	0.373356
WBGene00195021	1.95624	-3.9892	1.98507	0.158857	0.373356
WBGene00200172	1.9553	-4.01125	1.97435	0.159987	0.373356
WBGene00199813	1.9553	-4.01158	1.97434	0.159988	0.373356
WBGene00201435	1.9553	-4.01162	1.97434	0.159988	0.373356
WBGene00197832	1.9553	-4.01193	1.97433	0.159989	0.373356
WBGene00006096	1.95529	-4.01232	1.97432	0.15999	0.373356
WBGene00008160	1.95529	-4.01248	1.97432	0.15999	0.373356
WBGene00044000	1.95529	-4.01309	1.9743	0.159992	0.373356
WBGene00011245	1.95529	-4.01316	1.9743	0.159992	0.373356
WBGene00198777	1.95529	-4.01332	1.97429	0.159993	0.373356
WBGene00016727	1.95529	-4.01332	1.97429	0.159993	0.373356
WBGene00196058	1.95529	-4.01347	1.97429	0.159993	0.373356
WBGene00174183	1.95529	-4.01469	1.97425	0.159997	0.373356
WBGene00010527	1.95529	-4.01475	1.97425	0.159997	0.373356
WBGene00196150	1.95529	-4.01516	1.97424	0.159998	0.373356
WBGene00017662	1.95529	-4.01533	1.97424	0.159999	0.373356
WBGene00166002	1.95529	-4.01534	1.97424	0.159999	0.373356
WBGene00010103	1.95529	-4.01553	1.97423	0.16	0.373356
WBGene00046890	1.95528	-4.01674	1.9742	0.160003	0.373356
WBGene00050090	1.95523	-4.03597	1.97364	0.160062	0.373356
WBGene00197806	1.95523	-4.03597	1.97364	0.160062	0.373356
WBGene00006024	1.95523	-4.03603	1.97364	0.160062	0.373356
WBGene00198746	1.95523	-4.03603	1.97364	0.160062	0.373356
WBGene00197670	1.95523	-4.03606	1.97364	0.160062	0.373356
WBGene00170148	1.95523	-4.0361	1.97363	0.160063	0.373356
WBGene00199434	1.95523	-4.03623	1.97363	0.160063	0.373356
WBGene00005328	1.95523	-4.03635	1.97363	0.160063	0.373356
WBGene00201043	1.95523	-4.03641	1.97363	0.160064	0.373356
WBGene00197409	1.95523	-4.03643	1.97363	0.160064	0.373356
WBGene00201696	1.95523	-4.03646	1.97362	0.160064	0.373356
WBGene00003342	1.95523	-4.03647	1.97362	0.160064	0.373356
WBGene00050871	1.95523	-4.03668	1.97362	0.160064	0.373356
WBGene00173765	1.95523	-4.03668	1.97362	0.160064	0.373356
WBGene00197140	1.95523	-4.03723	1.9736	0.160066	0.373356
WBGene00165136	1.95523	-4.03768	1.97359	0.160067	0.373356
WBGene00166258	1.95523	-4.03769	1.97359	0.160067	0.373356
WBGene00199548	1.95523	-4.03779	1.97359	0.160068	0.373356
WBGene00197987	1.95523	-4.03784	1.97358	0.160068	0.373356
WBGene00171484	1.95523	-4.0379	1.97358	0.160068	0.373356
WBGene00046533	1.95523	-4.03811	1.97358	0.160069	0.373356
WBGene00168460	1.95523	-4.03811	1.97358	0.160069	0.373356
WBGene00200618	1.95523	-4.03814	1.97358	0.160069	0.373356
WBGene00195892	1.95523	-4.03825	1.97357	0.160069	0.373356
WBGene00235115	1.95523	-4.03831	1.97357	0.160069	0.373356
WBGene00199515	1.95523	-4.0385	1.97357	0.16007	0.373356
WBGene00044981	1.95523	-4.03858	1.97356	0.16007	0.373356
WBGene00197339	1.95523	-4.03956	1.97353	0.160073	0.373356
WBGene00196856	1.95523	-4.03958	1.97353	0.160073	0.373356
WBGene00015717	1.95523	-4.03969	1.97353	0.160074	0.373356
WBGene00046714	1.95523	-4.03984	1.97353	0.160074	0.373356
WBGene00005225	1.95522	-4.03997	1.97352	0.160074	0.373356
WBGene00014456	1.95517	-4.06095	1.97291	0.160139	0.373356
WBGene00049628	1.95517	-4.06116	1.97291	0.16014	0.373356
WBGene00046749	1.95517	-4.06116	1.97291	0.16014	0.373356
WBGene00198220	1.95517	-4.06116	1.97291	0.16014	0.373356
WBGene00198874	1.95517	-4.0613	1.9729	0.16014	0.373356
WBGene00014779	1.95517	-4.06131	1.9729	0.16014	0.373356
WBGene00173476	1.95517	-4.06134	1.9729	0.16014	0.373356
WBGene00050776	1.95517	-4.06134	1.9729	0.16014	0.373356
WBGene00048306	1.95517	-4.06134	1.9729	0.16014	0.373356
WBGene00045128	1.95517	-4.06134	1.9729	0.16014	0.373356
WBGene00196290	1.95517	-4.06135	1.9729	0.16014	0.373356
WBGene00168455	1.95517	-4.06135	1.9729	0.16014	0.373356
WBGene00196992	1.95517	-4.06182	1.97289	0.160142	0.373356
WBGene00003295	1.95517	-4.06182	1.97289	0.160142	0.373356
WBGene00016853	1.95517	-4.06182	1.97289	0.160142	0.373356
WBGene00168761	1.95517	-4.06196	1.97288	0.160142	0.373356
WBGene00165897	1.95517	-4.06196	1.97288	0.160142	0.373356
WBGene00196258	1.95517	-4.06196	1.97288	0.160142	0.373356
WBGene00014706	1.95517	-4.06196	1.97288	0.160142	0.373356
WBGene00022496	1.95517	-4.06203	1.97288	0.160143	0.373356
WBGene00170167	1.95517	-4.06203	1.97288	0.160143	0.373356
WBGene00170387	1.95517	-4.06203	1.97288	0.160143	0.373356
WBGene00021991	1.95517	-4.06203	1.97288	0.160143	0.373356
WBGene00166780	1.95517	-4.06221	1.97287	0.160143	0.373356
WBGene00170674	1.95517	-4.06309	1.97285	0.160146	0.373356
WBGene00165489	1.95517	-4.06309	1.97285	0.160146	0.373356
WBGene00168999	1.95517	-4.06309	1.97285	0.160146	0.373356
WBGene00167492	1.95517	-4.06309	1.97285	0.160146	0.373356
WBGene00202397	1.95517	-4.06309	1.97285	0.160146	0.373356
WBGene00019312	1.95517	-4.0632	1.97285	0.160146	0.373356
WBGene00172919	1.95517	-4.0632	1.97285	0.160146	0.373356
WBGene00169448	1.95517	-4.0632	1.97285	0.160146	0.373356
WBGene00021961	1.95517	-4.0632	1.97285	0.160146	0.373356
WBGene00006134	1.95517	-4.0632	1.97285	0.160146	0.373356
WBGene00014891	1.95517	-4.0632	1.97285	0.160146	0.373356
WBGene00043987	1.95517	-4.0632	1.97285	0.160146	0.373356
WBGene00196317	1.95517	-4.0632	1.97285	0.160146	0.373356
WBGene00023287	1.95517	-4.06322	1.97284	0.160146	0.373356
WBGene00202341	1.95517	-4.06322	1.97284	0.160146	0.373356
WBGene00168850	1.95517	-4.06322	1.97284	0.160146	0.373356
WBGene00013528	1.95517	-4.06322	1.97284	0.160146	0.373356
WBGene00219978	1.95517	-4.06335	1.97284	0.160147	0.373356
WBGene00171141	1.95517	-4.06335	1.97284	0.160147	0.373356
WBGene00199224	1.95517	-4.06335	1.97284	0.160147	0.373356
WBGene00044157	1.95517	-4.06335	1.97284	0.160147	0.373356
WBGene00200519	1.9551	-4.08716	1.97214	0.160221	0.373356
WBGene00008888	1.9551	-4.08716	1.97214	0.160221	0.373356
WBGene00197229	1.9551	-4.08716	1.97214	0.160221	0.373356
WBGene00202162	1.9551	-4.08716	1.97214	0.160221	0.373356
WBGene00010169	1.9551	-4.08716	1.97214	0.160221	0.373356
WBGene00196768	1.9551	-4.08716	1.97214	0.160221	0.373356
WBGene00235351	1.9551	-4.08716	1.97214	0.160221	0.373356
WBGene00018442	1.9551	-4.08716	1.97214	0.160221	0.373356
WBGene00200035	1.9551	-4.08716	1.97214	0.160221	0.373356
WBGene00200173	1.9551	-4.08716	1.97214	0.160221	0.373356
WBGene00202212	1.9551	-4.08716	1.97214	0.160221	0.373356
WBGene00198758	1.9551	-4.08716	1.97214	0.160221	0.373356
WBGene00197669	1.9551	-4.08716	1.97214	0.160221	0.373356
WBGene00172686	1.9551	-4.08716	1.97214	0.160221	0.373356
WBGene00047834	1.9551	-4.08716	1.97214	0.160221	0.373356
WBGene00165542	1.9551	-4.08716	1.97214	0.160221	0.373356
WBGene00196252	1.9551	-4.08716	1.97214	0.160221	0.373356
WBGene00168154	1.9551	-4.08716	1.97214	0.160221	0.373356
WBGene00172277	1.9551	-4.08716	1.97214	0.160221	0.373356
WBGene00198901	1.9551	-4.08716	1.97214	0.160221	0.373356
WBGene00200005	1.9551	-4.08716	1.97214	0.160221	0.373356
WBGene00168777	1.9551	-4.08716	1.97214	0.160221	0.373356
WBGene00047879	1.9551	-4.08716	1.97214	0.160221	0.373356
WBGene00174099	1.9551	-4.08716	1.97214	0.160221	0.373356
WBGene00172812	1.9551	-4.08716	1.97214	0.160221	0.373356
WBGene00171958	1.9551	-4.08716	1.97214	0.160221	0.373356
WBGene00045144	1.9551	-4.08716	1.97214	0.160221	0.373356
WBGene00169801	1.9551	-4.08716	1.97214	0.160221	0.373356
WBGene00173273	1.9551	-4.08716	1.97214	0.160221	0.373356
WBGene00172518	1.9551	-4.08716	1.97214	0.160221	0.373356
WBGene00166503	1.9551	-4.08716	1.97214	0.160221	0.373356
WBGene00169035	1.9551	-4.08716	1.97214	0.160221	0.373356
WBGene00169778	1.9551	-4.08716	1.97214	0.160221	0.373356
WBGene00049049	1.9551	-4.08716	1.97214	0.160221	0.373356
WBGene00165377	1.9551	-4.08716	1.97214	0.160221	0.373356
WBGene00170428	1.9551	-4.08716	1.97214	0.160221	0.373356
WBGene00171436	1.9551	-4.08716	1.97214	0.160221	0.373356
WBGene00166072	1.9551	-4.08716	1.97214	0.160221	0.373356
WBGene00172630	1.9551	-4.08716	1.97214	0.160221	0.373356
WBGene00198265	1.9551	-4.08716	1.97214	0.160221	0.373356
WBGene00198940	1.9551	-4.08716	1.97214	0.160221	0.373356
WBGene00196340	1.9551	-4.08716	1.97214	0.160221	0.373356
WBGene00017229	1.9551	-4.08716	1.97214	0.160221	0.373356
WBGene00198488	1.9551	-4.08716	1.97214	0.160221	0.373356
WBGene00173995	1.9551	-4.08716	1.97214	0.160221	0.373356
WBGene00195723	1.9551	-4.08716	1.97214	0.160221	0.373356
WBGene00198242	1.9551	-4.08716	1.97214	0.160221	0.373356
WBGene00201563	1.9551	-4.08716	1.97214	0.160221	0.373356
WBGene00200944	1.9551	-4.08716	1.97214	0.160221	0.373356
WBGene00007719	1.9551	-4.08716	1.97214	0.160221	0.373356
WBGene00006073	1.9551	-4.08716	1.97214	0.160221	0.373356
WBGene00009046	1.9551	-4.08716	1.97214	0.160221	0.373356
WBGene00197060	1.9551	-4.08716	1.97214	0.160221	0.373356
WBGene00009906	1.9551	-4.08716	1.97214	0.160221	0.373356
WBGene00012454	1.9551	-4.08716	1.97214	0.160221	0.373356
WBGene00012063	1.9551	-4.08716	1.97214	0.160221	0.373356
WBGene00014897	1.9551	-4.08716	1.97214	0.160221	0.373356
WBGene00201673	1.9551	-4.08716	1.97214	0.160221	0.373356
WBGene00196289	1.9551	-4.08716	1.97214	0.160221	0.373356
WBGene00198606	1.9551	-4.08716	1.97214	0.160221	0.373356
WBGene00022989	1.9551	-4.08716	1.97214	0.160221	0.373356
WBGene00200950	1.9551	-4.08716	1.97214	0.160221	0.373356
WBGene00199643	1.9551	-4.08716	1.97214	0.160221	0.373356
WBGene00174909	1.9551	-4.08716	1.97214	0.160221	0.373356
WBGene00196109	1.9551	-4.08716	1.97214	0.160221	0.373356
WBGene00005265	1.9551	-3.85561	1.97209	0.160226	0.373356
WBGene00013182	1.95501	-3.91736	1.971	0.160341	0.373543
WBGene00016502	1.95443	0.660848	36.4351	1.58e-09	8.84e-08
WBGene00011697	-1.95211	-3.08837	4.46045	0.0346884	0.134752
WBGene00197302	1.95123	-3.7377	1.92564	0.165236	0.381106
WBGene00050059	1.95056	-3.94504	1.91718	0.166167	0.382576
WBGene00008842	1.95035	-3.49444	4.66331	0.0308138	0.123666
WBGene00003266	1.95033	-3.968	1.91431	0.166485	0.38305
WBGene00049071	1.94997	-3.94141	1.90978	0.166987	0.383915
WBGene00195256	1.94978	-3.87573	1.90733	0.167261	0.38423
WBGene00219580	-1.94977	-2.00563	11.8073	0.000589974	0.00563718
WBGene00166603	1.94889	-3.96607	1.89572	0.168558	0.386228
WBGene00219742	1.9486	-3.94097	1.89182	0.168997	0.386846
WBGene00021604	1.94629	-3.87555	1.86049	0.172568	0.392625
WBGene00015668	-1.94628	-2.93385	4.48418	0.0342101	0.133399
WBGene00010530	1.94593	-3.9417	1.85546	0.173149	0.393357
WBGene00044542	-1.94403	-2.51233	8.23902	0.00409993	0.0262417
WBGene00014653	1.94357	-3.92275	1.82129	0.17716	0.398566
WBGene00017390	1.94322	3.78408	33.1028	8.74e-09	4.23e-07
WBGene00197573	1.94179	-3.99072	1.79443	0.180387	0.400236
WBGene00020432	1.94105	-3.96194	1.78286	0.181798	0.401404
WBGene00199653	1.94039	-3.87058	1.77233	0.183095	0.403203
WBGene00018393	-1.94013	8.97149	43.8224	3.6e-11	2.65e-09
WBGene00009198	1.93995	-3.99162	1.76521	0.183976	0.404266
WBGene00022498	1.93984	-1.88369	5.96316	0.0146079	0.0707519
WBGene00008113	1.93891	2.03011	4.75652	0.0291876	0.118583
WBGene00000461	1.93855	-1.48895	16.199	5.7e-05	0.000851632
WBGene00022820	1.93813	4.62668	3.82572	0.0504717	0.176525
WBGene00008175	1.93761	-2.3561	5.30857	0.0212207	0.0931555
WBGene00199133	1.93728	-3.94114	1.72052	0.189626	0.408645
WBGene00010133	-1.93696	3.91987	63.5796	1.54e-15	1.9e-13
WBGene00010314	1.93692	0.434303	8.44166	0.00366721	0.0241498
WBGene00000388	1.93649	1.343	8.41452	0.00372237	0.0244188
WBGene00018048	1.93641	-1.55163	9.08921	0.00257121	0.0181973
WBGene00008028	-1.93609	2.57753	39.003	4.23e-10	2.63e-08
WBGene00020063	-1.93592	-3.33868	5.0057	0.025264	0.106204
WBGene00044034	1.9338	-0.551125	12.7774	0.000350823	0.00373398
WBGene00017402	1.9331	0.735786	14.172	0.000166838	0.00202896
WBGene00008014	-1.93213	-2.82406	4.90361	0.0268006	0.111094
WBGene00020590	-1.93181	2.54344	37.2604	1.03e-09	5.99e-08
WBGene00077562	-1.93018	-3.62417	2.25584	0.133111	0.346537
WBGene00010854	-1.93011	-2.98282	5.14767	0.0232776	0.099988
WBGene00005184	1.93003	-2.91989	8.9915	0.00271239	0.0189853
WBGene00015594	-1.92931	-3.01375	5.95783	0.0146521	0.0709437
WBGene00016828	1.92853	-0.572301	8.77617	0.00305191	0.0208761
WBGene00011797	-1.92787	-2.92837	4.05288	0.044096	0.161135
WBGene00016869	-1.92588	-3.0234	5.27077	0.0216865	0.0948349
WBGene00206392	-1.92574	-3.20161	5.26783	0.0217231	0.0949345
WBGene00013640	1.92496	-2.2399	8.91975	0.00282103	0.0196004
WBGene00000725	-1.92467	4.91632	12.3807	0.000433806	0.00440484
WBGene00020472	-1.92266	-2.34044	9.64178	0.001902	0.0143931
WBGene00004149	-1.9223	-1.5485	17.4281	2.98e-05	0.000499894
WBGene00014732	1.92156	-1.10815	20.4567	6.1e-06	0.000128649
WBGene00020221	1.92028	-2.20152	7.44061	0.00637684	0.0373403
WBGene00008294	1.91866	-3.77327	1.66756	0.196586	0.418409
WBGene00007273	-1.91851	-2.6089	6.08932	0.0136001	0.0674191
WBGene00017725	-1.91743	-1.74335	10.9089	0.000957057	0.00835175
WBGene00010613	1.91649	2.91741	4.84772	0.0276828	0.113855
WBGene00189978	1.9162	-3.85275	1.82184	0.177095	0.398566
WBGene00015178	1.91548	-3.78434	1.78298	0.181783	0.401404
WBGene00011848	1.91344	-2.43047	17.0368	3.67e-05	0.000592127
WBGene00018627	-1.91258	-1.57686	10.6916	0.00107622	0.00918659
WBGene00219766	-1.91215	-3.12754	4.3689	0.0366005	0.140342
WBGene00020828	-1.9118	-2.11963	9.98069	0.0015819	0.0124914
WBGene00015903	1.90864	1.35775	9.43863	0.00212463	0.0156728
WBGene00014132	1.90854	0.61085	56.8652	4.67e-14	4.9e-12
WBGene00168140	1.90826	-3.92179	1.43596	0.230794	0.468347
WBGene00050910	1.90782	-3.83602	1.99735	0.157575	0.373356
WBGene00173345	1.9077	-3.87507	1.72376	0.18921	0.408179
WBGene00015589	1.90526	-2.00769	10.4855	0.00120315	0.0100538
WBGene00018549	1.90373	-3.91826	1.88406	0.169874	0.388139
WBGene00018643	1.90311	2.20092	25.4404	4.56e-07	1.36e-05
WBGene00077581	1.90043	-3.66289	1.85579	0.173111	0.393304
WBGene00020672	-1.89968	5.76572	49.7166	1.78e-12	1.6e-10
WBGene00005643	1.8988	1.7544	10.2841	0.00134181	0.0109615
WBGene00077570	-1.89857	-2.98005	6.20468	0.0127413	0.0639987
WBGene00010270	1.89824	-3.38605	2.52104	0.112336	0.309221
WBGene00007179	-1.89818	-0.765385	16.1898	5.73e-05	0.000853908
WBGene00021178	1.89801	1.08548	40.2265	2.26e-10	1.5e-08
WBGene00086565	-1.89791	-2.87033	2.54853	0.110397	0.305571
WBGene00195159	-1.89561	-1.47001	12.0284	0.000523949	0.00512804
WBGene00219318	-1.89501	-1.08322	18.5277	1.67e-05	0.000306207
WBGene00169956	1.89457	-3.83114	2.02767	0.154457	0.373356
WBGene00010088	-1.89261	-2.7407	5.60288	0.0179309	0.0822348
WBGene00021725	1.89228	-1.84813	10.0361	0.00153504	0.0122317
WBGene00195405	-1.89046	-3.69365	2.72528	0.098771	0.284665
WBGene00235260	1.8904	-3.72955	2.06513	0.150702	0.373356
WBGene00001388	1.89009	-2.47147	9.72836	0.00181446	0.0138978
WBGene00021624	-1.89007	-1.69629	10.7057	0.00106808	0.0091397
WBGene00011772	-1.88915	2.00812	48.5304	3.25e-12	2.81e-10
WBGene00007225	1.88891	3.08115	24.1301	9e-07	2.49e-05
WBGene00021183	1.88848	-0.259681	15.6729	7.53e-05	0.00106415
WBGene00174067	1.8884	-3.60814	2.24281	0.134237	0.348693
WBGene00010000	1.88815	2.1925	10.222	0.00138772	0.0112626
WBGene00199134	1.88725	-3.8307	2.10247	0.147062	0.37245
WBGene00006130	1.88687	-3.81392	2.2526	0.13339	0.347006
WBGene00021805	-1.88685	-2.37864	6.31289	0.0119863	0.0611718
WBGene00175028	1.88631	-2.71018	2.13756	0.143731	0.366142
WBGene00200555	1.88596	-3.83108	2.18798	0.139091	0.357547
WBGene00008163	-1.88548	-3.3596	2.59098	0.107474	0.299511
WBGene00049349	-1.88446	-3.47837	2.71468	0.0994287	0.284933
WBGene00017511	1.88191	-3.52815	2.2145	0.136719	0.352984
WBGene00194811	1.88085	-2.18187	20.5551	5.79e-06	0.000123141
WBGene00045302	1.8807	-3.77448	2.17595	0.140183	0.359518
WBGene00198103	1.88067	-3.4204	2.20642	0.137437	0.354436
WBGene00021498	1.87952	-3.29544	2.32686	0.127159	0.33626
WBGene00021719	1.8788	-3.79598	2.34087	0.126019	0.33428
WBGene00197652	1.8779	-3.76909	2.04995	0.152211	0.373356
WBGene00009428	1.87708	2.03606	48.7827	2.86e-12	2.49e-10
WBGene00198286	1.87664	-3.89674	2.32955	0.126939	0.336004
WBGene00219849	-1.87615	-0.222202	29.2409	6.39e-08	2.44e-06
WBGene00201513	-1.87571	-3.46273	2.7255	0.0987574	0.284665
WBGene00012301	1.87502	1.41717	8.86044	0.00291418	0.0200997
WBGene00219932	1.87456	-3.49984	2.40037	0.121307	0.325758
WBGene00015199	-1.87434	0.537604	15.2191	9.57e-05	0.00129411
WBGene00201065	1.8739	-3.49265	2.32887	0.126994	0.336118
WBGene00016922	1.87368	-3.21952	2.34905	0.125359	0.333111
WBGene00220134	1.87238	-3.36725	2.29156	0.130079	0.341281
WBGene00235380	-1.87224	-3.40089	2.89411	0.0889041	0.263878
WBGene00016476	1.87204	-3.77724	2.17463	0.140303	0.359693
WBGene00014857	-1.87191	0.175942	29.0695	6.98e-08	2.61e-06
WBGene00000716	1.87191	5.35485	3.07764	0.0793756	0.243127
WBGene00005196	1.87157	-3.62844	2.20013	0.137999	0.355516
WBGene00012302	-1.87145	2.43673	55.8764	7.72e-14	7.82e-12
WBGene00044515	1.87118	0.555665	38.1777	6.46e-10	3.93e-08
WBGene00004997	1.8709	0.0184397	19.0934	1.24e-05	0.000237622
WBGene00008584	1.87064	7.54842	68.5528	1.24e-16	1.73e-14
WBGene00008253	1.87054	-3.89689	2.39424	0.121783	0.326763
WBGene00022338	1.87048	-3.47464	3.69585	0.0545479	0.186937
WBGene00011160	-1.87023	-1.34315	9.0169	0.00267495	0.0188002
WBGene00201793	1.87017	-3.76991	2.36185	0.124335	0.331084
WBGene00017966	1.86992	-3.87769	2.33856	0.126206	0.334647
WBGene00019099	-1.86887	-3.55384	2.16146	0.14151	0.362103
WBGene00200906	-1.86886	-3.48364	2.84425	0.0917013	0.270218
WBGene00044545	-1.86858	-3.63948	2.96623	0.08502	0.25562
WBGene00048241	-1.86835	-3.64393	2.96549	0.0850584	0.255624
WBGene00005452	1.86828	-3.51285	2.44015	0.118265	0.31988
WBGene00020805	-1.86827	-3.53663	2.96575	0.0850448	0.255624
WBGene00020524	-1.86811	-3.26555	2.96639	0.0850112	0.25562
WBGene00013938	-1.86805	-3.39484	2.96568	0.0850485	0.255624
WBGene00014770	1.86777	-3.85478	2.47407	0.115738	0.315228
WBGene00077765	1.86776	-3.87611	2.47399	0.115744	0.315228
WBGene00172007	1.86775	-3.85213	2.47404	0.11574	0.315228
WBGene00017208	1.86774	-3.70781	2.47436	0.115716	0.315228
WBGene00009869	1.86774	-3.70608	2.47436	0.115716	0.315228
WBGene00007843	1.86771	-3.79531	2.4741	0.115736	0.315228
WBGene00017333	1.86771	-3.85484	2.47395	0.115747	0.315228
WBGene00014979	1.86769	-3.43578	2.47484	0.115681	0.315228
WBGene00022421	1.86768	-3.56145	2.47455	0.115703	0.315228
WBGene00197860	1.86767	-3.9217	2.47369	0.115766	0.315228
WBGene00005750	1.86767	-3.67514	2.47428	0.115723	0.315228
WBGene00014839	1.86765	-3.83819	2.47385	0.115754	0.315228
WBGene00005966	1.86762	-3.82767	2.47382	0.115756	0.315228
WBGene00005126	-1.86751	-3.5557	2.96327	0.0851758	0.255864
WBGene00199157	1.86741	-3.76424	2.47352	0.115779	0.315228
WBGene00000185	1.86736	-3.61534	2.47375	0.115761	0.315228
WBGene00005935	-1.86735	-3.32093	2.89341	0.0889423	0.263906
WBGene00009861	1.86729	-3.78955	2.47321	0.115801	0.315228
WBGene00196829	1.86729	-3.91833	2.47288	0.115826	0.315232
WBGene00023224	1.86728	-3.56	2.47369	0.115766	0.315228
WBGene00170345	1.86721	-3.70884	2.47322	0.1158	0.315228
WBGene00022723	1.8672	-3.74644	2.47312	0.115808	0.315228
WBGene00015170	1.86718	-3.89219	2.47271	0.115838	0.315232
WBGene00017590	1.86717	-3.91877	2.47263	0.115844	0.315232
WBGene00015848	1.86675	-3.50366	2.29307	0.129953	0.341047
WBGene00016526	-1.8665	-3.53449	2.91408	0.0878097	0.261502
WBGene00017107	-1.86647	-3.48691	2.71786	0.099231	0.284933
WBGene00220000	-1.86575	0.235527	32.1573	1.42e-08	6.53e-07
WBGene00007506	1.86544	3.40288	49.5031	1.98e-12	1.75e-10
WBGene00021263	1.86535	0.886364	7.87821	0.00500341	0.0308487
WBGene00005270	-1.86517	-3.59971	2.72455	0.098816	0.284746
WBGene00010148	1.86501	2.9147	21.2042	4.13e-06	9.22e-05
WBGene00017526	-1.86494	-3.47571	2.63574	0.104483	0.293623
WBGene00010210	-1.86378	-1.98755	13.3558	0.000257618	0.00289384
WBGene00007655	1.86353	-3.81412	2.37138	0.123578	0.32985
WBGene00009215	-1.8632	4.99486	81.6949	1.59e-19	2.77e-17
WBGene00012878	1.86282	-1.47174	5.84731	0.0156009	0.074132
WBGene00005584	-1.86219	-3.47666	2.90319	0.0884043	0.262794
WBGene00006138	-1.86119	-3.34989	2.74111	0.0977968	0.282578
WBGene00018455	1.86032	-0.497544	9.52792	0.00202369	0.0150662
WBGene00017756	-1.85977	5.78669	74.4595	6.19e-18	9.47e-16
WBGene00195011	-1.85924	-1.55519	15.9852	6.38e-05	0.000930081
WBGene00014922	1.85918	-3.48636	3.2309	0.0722609	0.227292
WBGene00045261	1.85877	1.17578	20.0359	7.6e-06	0.000155035
WBGene00022671	1.85732	-1.89387	12.0626	0.000514432	0.00505114
WBGene00016694	1.85726	-3.33465	2.25737	0.13298	0.346301
WBGene00023423	1.85718	0.635316	22.7946	1.8e-06	4.54e-05
WBGene00201967	1.85674	-3.96233	2.36438	0.124133	0.33088
WBGene00004352	1.85593	0.834708	7.845	0.00509614	0.0313217
WBGene00044113	1.855	-4.0109	2.20158	0.13787	0.355288
WBGene00014040	1.85453	-3.43134	4.33395	0.0373595	0.142379
WBGene00195165	-1.85438	-3.32228	2.71883	0.0991709	0.284933
WBGene00046372	1.8539	-3.64187	2.25118	0.133512	0.347257
WBGene00195415	1.8535	-3.70965	2.32039	0.127688	0.337174
WBGene00023020	-1.85318	-2.22465	9.50412	0.00205011	0.0152285
WBGene00044200	1.85262	2.07618	56.4544	5.75e-14	5.96e-12
WBGene00235365	1.85212	-3.25847	2.28102	0.130966	0.342884
WBGene00020520	1.85083	-3.50276	2.64046	0.104173	0.293027
WBGene00022083	-1.85042	0.0664388	13.2255	0.000276162	0.00306816
WBGene00004353	1.84879	-0.261851	24.8499	6.2e-07	1.79e-05
WBGene00044659	-1.8459	-3.49501	2.55528	0.109926	0.304454
WBGene00220142	1.84566	-3.57791	3.54558	0.0597044	0.198444
WBGene00022731	1.84555	-3.3364	3.39508	0.065391	0.211919
WBGene00202335	1.84555	-3.79308	3.54397	0.0597623	0.198499
WBGene00201916	1.84553	-3.77146	3.54403	0.0597599	0.198499
WBGene00174818	1.84552	-3.76548	3.54404	0.0597598	0.198499
WBGene00010203	1.84546	-3.48633	3.5454	0.0597107	0.198444
WBGene00077629	1.84533	-2.88869	3.54757	0.0596326	0.19828
WBGene00000560	1.84505	-3.64104	3.54314	0.0597922	0.198546
WBGene00167083	1.84465	-3.55226	2.03973	0.153236	0.373356
WBGene00011162	-1.84379	-1.34511	14.4971	0.000140372	0.00176432
WBGene00202108	1.84297	-3.70468	2.10761	0.146568	0.371681
WBGene00016737	-1.84233	-2.50382	7.09564	0.00772716	0.0435608
WBGene00016822	1.84227	1.6018	12.411	0.000426822	0.00434844
WBGene00077447	-1.84176	-2.66069	6.69277	0.00968045	0.0519714
WBGene00013394	1.84168	5.63217	5.34773	0.0207492	0.0916881
WBGene00007890	1.84135	2.56577	39.6849	2.98e-10	1.93e-08
WBGene00005086	-1.84096	-2.3935	8.91915	0.00282196	0.0196019
WBGene00016257	1.84038	-3.46132	1.7165	0.190144	0.409533
WBGene00018439	1.84002	-1.09573	22.0783	2.62e-06	6.17e-05
WBGene00012300	1.83941	-2.96364	5.45363	0.0195277	0.0876487
WBGene00015259	1.83801	-1.69803	15.3205	9.07e-05	0.00124368
WBGene00018456	1.83761	-3.65056	3.384	0.0658322	0.212785
WBGene00044587	1.83521	-3.50946	4.64815	0.031087	0.124416
WBGene00014932	1.83515	-3.35367	4.2711	0.0387659	0.146415
WBGene00200430	1.83499	-3.50067	4.62534	0.031503	0.125842
WBGene00011937	1.8349	-2.93366	13.8296	0.000200154	0.00236275
WBGene00002104	1.83383	-2.90016	5.64782	0.017477	0.0808029
WBGene00005227	-1.83343	-0.961563	9.86532	0.00168424	0.0131319
WBGene00010120	1.83283	-3.31312	4.81655	0.0281878	0.115381
WBGene00013754	-1.83276	-2.27838	6.43381	0.0111968	0.0582614
WBGene00010051	1.83246	2.48865	17.3847	3.05e-05	0.000507537
WBGene00172878	1.83229	-3.98621	2.02926	0.154295	0.373356
WBGene00005910	-1.83198	-2.56006	8.53553	0.0034828	0.023254
WBGene00007864	1.83108	-0.124343	16.0647	6.12e-05	0.000900454
WBGene00010320	1.8308	3.3004	26.9772	2.06e-07	6.7e-06
WBGene00005989	1.83057	-3.34038	4.39479	0.0360489	0.138776
WBGene00007290	1.82988	3.5296	8.54885	0.0034574	0.0231014
WBGene00006552	1.82969	0.0477045	20.0575	7.51e-06	0.000153405
WBGene00000695	-1.82956	-2.96512	4.62481	0.0315127	0.125862
WBGene00004877	1.82882	-2.85247	6.49674	0.0108072	0.0567629
WBGene00012088	1.8283	-3.72892	2.04178	0.15303	0.373356
WBGene00007835	1.82808	0.262313	36.0422	1.93e-09	1.06e-07
WBGene00220047	1.82784	-3.78707	1.91833	0.166041	0.382446
WBGene00020769	1.82735	-3.74213	2.90326	0.0884008	0.262794
WBGene00016070	1.82638	-2.94142	8.01382	0.00464216	0.0290533
WBGene00012797	1.82619	-3.65188	2.37641	0.123181	0.329112
WBGene00048104	1.8252	-3.30369	6.87451	0.00874336	0.0478795
WBGene00021607	1.82516	-0.677753	11.393	0.000737199	0.00674516
WBGene00019921	1.82503	-3.58107	4.15929	0.0414069	0.154115
WBGene00047189	1.82488	-3.96469	2.01759	0.155486	0.373356
WBGene00016731	-1.82393	3.39301	19.3757	1.07e-05	0.00020771
WBGene00020747	1.82357	-1.40677	26.3149	2.9e-07	9e-06
WBGene00000430	-1.82346	-0.165429	17.6436	2.66e-05	0.000454676
WBGene00219757	1.82335	-1.73162	17.7724	2.49e-05	0.000429449
WBGene00009646	-1.8216	-2.26809	9.76731	0.00177642	0.013683
WBGene00002118	-1.8211	-0.0855904	15.4257	8.58e-05	0.00118461
WBGene00022892	1.8195	-3.22131	5.26609	0.0217448	0.0949839
WBGene00019625	1.81908	-0.168868	27.3901	1.66e-07	5.56e-06
WBGene00005835	-1.81635	-3.44666	2.31233	0.128352	0.338142
WBGene00017516	-1.81606	-3.77442	1.94004	0.163665	0.378834
WBGene00010921	1.81562	-2.61452	9.55135	0.00199802	0.0149157
WBGene00019584	1.81475	-0.21897	30.6353	3.11e-08	1.29e-06
WBGene00050878	-1.81424	-2.3725	3.98042	0.0460321	0.16561
WBGene00001804	-1.81399	-2.46076	6.30946	0.0120095	0.0612218
WBGene00021768	-1.81314	6.18559	61.973	3.48e-15	4.16e-13
WBGene00174570	1.81286	-3.30678	3.89449	0.0484447	0.172163
WBGene00050004	1.81066	-3.66532	3.641	0.0563729	0.191673
WBGene00003957	1.81039	6.50929	83.767	5.57e-20	9.96e-18
WBGene00000673	1.81038	6.82807	6.95179	0.00837352	0.0463643
WBGene00009892	-1.80969	-3.63821	2.2393	0.134542	0.348975
WBGene00017131	-1.80912	2.48497	43.1101	5.17e-11	3.75e-09
WBGene00016783	1.80907	2.62334	35.6945	2.31e-09	1.25e-07
WBGene00017214	1.80891	-2.04201	12.7131	0.000363103	0.00383835
WBGene00000978	-1.80877	0.381727	11.7744	0.000600508	0.00572186
WBGene00011429	1.80812	0.80076	13.8249	0.000200661	0.00236771
WBGene00021532	-1.80712	1.9573	78.1972	9.33e-19	1.54e-16
WBGene00005297	1.80642	-2.58216	4.5409	0.0330941	0.130597
WBGene00009938	-1.80607	4.29724	108.515	2.07e-25	5.07e-23
WBGene00013154	-1.80491	-3.1384	3.44952	0.0632702	0.20718
WBGene00015905	1.80487	0.578432	10.3269	0.00131104	0.0107487
WBGene00005843	-1.8022	-2.7586	5.58595	0.0181051	0.082853
WBGene00044661	1.80134	-0.930353	42.0388	8.95e-11	6.28e-09
WBGene00021547	-1.80114	2.41676	31.4687	2.03e-08	8.92e-07
WBGene00016453	1.80097	-0.501872	29.5671	5.4e-08	2.12e-06
WBGene00022887	-1.8009	4.64778	52.238	4.92e-13	4.66e-11
WBGene00198082	1.79875	-3.40897	3.57662	0.0585981	0.195911
WBGene00219544	-1.79845	-3.12973	3.45659	0.0630001	0.206616
WBGene00012086	-1.7966	-1.57495	5.57419	0.0182271	0.0832168
WBGene00174963	1.79614	-3.93836	1.25316	0.262949	0.514711
WBGene00005757	-1.79516	-2.87819	4.20962	0.0401952	0.150547
WBGene00013648	1.79459	-3.31454	4.3324	0.0373936	0.142431
WBGene00017864	1.791	8.46594	172.154	2.5e-39	1.09e-36
WBGene00020567	1.79069	5.29541	125.542	3.87e-29	1.09e-26
WBGene00011293	1.7899	2.16719	65.1739	6.86e-16	8.77e-14
WBGene00206388	1.78964	0.190277	7.17179	0.00740587	0.0421137
WBGene00077616	1.78821	-2.80714	9.92542	0.00163012	0.0127901
WBGene00011046	-1.78784	-1.73809	5.4417	0.0196615	0.0881626
WBGene00007851	-1.78721	-1.67784	10.2653	0.00135556	0.0110508
WBGene00007765	1.78682	2.48371	5.58471	0.0181179	0.0828841
WBGene00008602	-1.78527	4.23581	28.371	1e-07	3.57e-06
WBGene00015588	1.78524	-2.15781	10.9346	0.000943854	0.00824968
WBGene00019905	1.78092	1.28916	16.8552	4.03e-05	0.000644331
WBGene00235375	-1.77923	-3.56161	2.12339	0.145065	0.368776
WBGene00011809	1.77784	0.758424	21.6936	3.2e-06	7.35e-05
WBGene00012862	-1.77783	-1.65741	13.103	0.000294826	0.00324391
WBGene00219985	1.77763	1.01487	54.7027	1.4e-13	1.4e-11
WBGene00013393	1.77497	5.28675	4.92845	0.026418	0.109913
WBGene00011993	1.77456	-2.11538	15.8796	6.75e-05	0.00097513
WBGene00007454	1.77455	0.100072	41.5166	1.17e-10	8.06e-09
WBGene00235304	-1.77425	0.26076	27.6601	1.45e-07	4.94e-06
WBGene00017877	-1.77352	-0.384685	22.0827	2.61e-06	6.16e-05
WBGene00050932	-1.77268	-2.0624	5.99772	0.0143244	0.0697492
WBGene00008894	-1.77183	-1.59593	13.4624	0.000243397	0.00276817
WBGene00005687	-1.77179	-3.54432	2.15706	0.141916	0.362807
WBGene00001739	-1.77096	-2.25993	3.19252	0.0739758	0.231122
WBGene00010961	1.76661	5.74463	75.2593	4.13e-18	6.38e-16
WBGene00017538	1.76185	1.22271	10.5249	0.00117775	0.00987166
WBGene00000677	1.76082	7.14159	10.9128	0.000955004	0.00833649
WBGene00008632	1.76006	-0.926752	20.8337	5.01e-06	0.000109006
WBGene00194658	-1.75742	3.88248	11.2458	0.000798025	0.0071909
WBGene00016424	1.75373	2.74938	21.7315	3.14e-06	7.21e-05
WBGene00235342	-1.75331	-0.687409	22.6971	1.9e-06	4.74e-05
WBGene00017332	-1.75067	2.33478	73.6916	9.13e-18	1.38e-15
WBGene00019235	-1.7502	-0.564081	12.2102	0.000475283	0.00474676
WBGene00017295	-1.7499	-2.98691	5.10317	0.0238822	0.101913
WBGene00001782	-1.74883	-1.40201	8.52313	0.00350661	0.0233504
WBGene00011096	-1.74823	-2.64921	6.93663	0.00844482	0.0466271
WBGene00010016	-1.74738	-1.61502	7.3654	0.00664909	0.0386124
WBGene00011184	-1.74725	1.6123	19.8204	8.51e-06	0.000170482
WBGene00013875	-1.74724	4.4745	70.5433	4.5e-17	6.45e-15
WBGene00017405	1.74681	-2.8397	9.6677	0.00187536	0.0142408
WBGene00011505	1.74626	1.33382	10.517	0.00118282	0.00990201
WBGene00011357	-1.7455	0.044203	16.4893	4.89e-05	0.000752854
WBGene00195170	-1.74457	0.916259	30.3268	3.65e-08	1.49e-06
WBGene00019804	1.74428	-3.22099	3.0506	0.0807076	0.246114
WBGene00022292	1.74312	0.435509	18.5644	1.64e-05	0.000300839
WBGene00021412	-1.74277	2.26286	48.3755	3.52e-12	3.01e-10
WBGene00011981	1.74249	-0.872092	26.6096	2.49e-07	7.91e-06
WBGene00020473	1.74223	-3.03743	10.1337	0.00145583	0.0117078
WBGene00008463	-1.74221	-1.67602	14.5069	0.00013965	0.00175675
WBGene00016712	1.74153	-0.460992	9.40218	0.00216728	0.015906
WBGene00020238	1.74054	-1.19506	11.8692	0.000570688	0.00550285
WBGene00017930	1.74026	-2.90249	9.72889	0.00181394	0.0138978
WBGene00006195	-1.73907	-3.03367	5.61418	0.0178157	0.0818708
WBGene00022524	-1.7372	-3.24067	3.47375	0.0623496	0.20495
WBGene00007418	-1.73702	-1.56425	9.91702	0.00163758	0.0128265
WBGene00012405	1.73583	0.963434	9.77205	0.00177184	0.0136593
WBGene00008485	-1.73521	1.14203	37.0976	1.12e-09	6.44e-08
WBGene00194674	-1.73353	4.73809	19.7411	8.87e-06	0.000175905
WBGene00014703	-1.7327	1.55462	39.4456	3.37e-10	2.15e-08
WBGene00005909	-1.73246	-2.33215	6.05906	0.0138351	0.0680351
WBGene00019565	1.73074	3.23392	18.9548	1.34e-05	0.000253054
WBGene00006256	-1.72767	-3.31688	3.99941	0.0455163	0.164316
WBGene00003091	1.72713	7.08565	56.9499	4.47e-14	4.73e-12
WBGene00219830	-1.72708	-3.19456	3.99774	0.0455614	0.164414
WBGene00013624	-1.727	-3.01346	3.99882	0.0455322	0.164352
WBGene00003663	-1.72682	-3.5503	3.99303	0.0456888	0.164743
WBGene00219666	-1.72641	-3.44675	2.22265	0.135999	0.351755
WBGene00016995	1.72547	7.27391	89.9984	2.38e-21	4.59e-19
WBGene00014184	-1.72479	-0.548814	18.5809	1.63e-05	0.00029918
WBGene00018825	1.72424	-3.02885	7.89325	0.00496195	0.0306414
WBGene00013294	1.7242	-2.73032	7.57569	0.00591608	0.0352454
WBGene00173534	1.72399	-3.65351	1.81757	0.177603	0.398566
WBGene00007342	1.72374	-2.96747	7.89046	0.00496962	0.0306791
WBGene00013903	-1.7208	-1.61935	10.1396	0.00145116	0.0116771
WBGene00219423	1.72071	-0.00243917	8.17036	0.00425804	0.0270827
WBGene00020276	1.7206	0.533719	30.7091	3e-08	1.25e-06
WBGene00219620	-1.7186	-2.68439	3.15733	0.0755868	0.234762
WBGene00004811	1.71752	-0.763596	27.2617	1.78e-07	5.89e-06
WBGene00044036	-1.71701	-3.61861	2.10096	0.147207	0.37261
WBGene00018534	-1.717	-3.6685	1.52477	0.216899	0.447243
WBGene00219227	1.71685	-3.05758	5.43488	0.0197384	0.0883918
WBGene00014769	1.7154	-1.75471	15.8383	6.9e-05	0.000990369
WBGene00011521	-1.71458	-3.0043	2.32467	0.127337	0.336538
WBGene00219886	-1.71264	1.94819	49.7078	1.78e-12	1.61e-10
WBGene00016076	1.712	-3.47426	4.70196	0.0301283	0.121575
WBGene00045265	1.71192	3.1283	3.98012	0.0460403	0.165618
WBGene00008825	1.71187	4.29334	15.0351	0.00010553	0.00139897
WBGene00016082	1.71159	-3.44404	2.04265	0.152943	0.373356
WBGene00000632	-1.71152	-3.66024	2.03238	0.153979	0.373356
WBGene00011231	-1.71138	0.0979573	16.0821	6.07e-05	0.000894617
WBGene00012400	-1.71087	-2.95877	3.64104	0.0563716	0.191673
WBGene00007653	1.71058	6.88334	202.711	5.35e-46	3.05e-43
WBGene00045394	1.71054	5.02937	4.19792	0.0404735	0.15132
WBGene00219654	-1.71007	-3.51369	2.06483	0.150732	0.373356
WBGene00016064	-1.70941	1.49584	30.4212	3.48e-08	1.43e-06
WBGene00196914	-1.70862	-3.34364	3.49737	0.0614664	0.202679
WBGene00006217	-1.70728	-3.36854	2.98998	0.0837814	0.25298
WBGene00021181	-1.70642	-1.39805	16.0065	6.31e-05	0.000922108
WBGene00197238	-1.70576	-3.45877	2.25413	0.133258	0.346796
WBGene00022822	1.70502	4.44181	3.18133	0.0744842	0.232392
WBGene00023069	-1.70469	1.41884	15.427	8.58e-05	0.00118441
WBGene00009154	1.70444	-1.27083	6.47282	0.0109537	0.0572796
WBGene00194699	-1.70209	-2.76239	6.2121	0.012688	0.0637662
WBGene00011593	-1.69962	0.292991	17.0469	3.65e-05	0.000590188
WBGene00013330	-1.69907	-0.124875	31.364	2.14e-08	9.31e-07
WBGene00014084	-1.69652	-3.47588	2.04784	0.152422	0.373356
WBGene00009433	1.69636	5.46464	22.6626	1.93e-06	4.81e-05
WBGene00010483	1.69632	-0.894711	15.2737	9.3e-05	0.00126979
WBGene00015865	1.69552	2.89862	7.39267	0.00654903	0.0381488
WBGene00044044	-1.6951	-3.54607	2.10209	0.147098	0.372505
WBGene00045510	-1.6935	-2.93615	2.22649	0.135661	0.351065
WBGene00009786	-1.69306	-3.07611	3.8147	0.0508046	0.177266
WBGene00050931	-1.693	-3.22858	2.29747	0.129585	0.340407
WBGene00018690	1.69261	-3.13892	5.64294	0.0175258	0.0809621
WBGene00044702	1.6925	-0.100892	9.46508	0.0020942	0.0154901
WBGene00007867	1.69154	3.12038	26.6815	2.4e-07	7.65e-06
WBGene00044499	-1.69084	-3.3349	2.31096	0.128465	0.338377
WBGene00197113	-1.69034	-3.60185	2.31551	0.128089	0.33784
WBGene00044084	-1.69034	-3.50766	2.31581	0.128065	0.33784
WBGene00045193	-1.68992	-3.68182	2.31413	0.128203	0.337921
WBGene00018205	-1.68989	-3.83617	2.31349	0.128256	0.337921
WBGene00015261	-1.68989	-3.66353	2.3141	0.128205	0.337921
WBGene00000715	1.68974	7.48864	8.54455	0.00346559	0.0231448
WBGene00220046	-1.68968	-3.42923	2.31431	0.128188	0.337921
WBGene00019028	-1.68967	-3.2209	2.3149	0.128139	0.337921
WBGene00005849	-1.68963	-3.29272	2.31458	0.128166	0.337921
WBGene00175025	-1.68961	-3.57167	2.31367	0.128241	0.337921
WBGene00017407	1.68959	-2.77893	4.52052	0.0334907	0.131706
WBGene00017821	-1.68955	-3.5555	2.31356	0.12825	0.337921
WBGene00005161	-1.6895	-3.52997	2.31354	0.128252	0.337921
WBGene00017488	-1.68889	1.66135	6.19857	0.0127853	0.0641375
WBGene00013298	-1.68877	-2.7359	4.63849	0.0312625	0.125009
WBGene00009230	-1.68829	-0.359012	9.01907	0.00267177	0.0187875
WBGene00016271	-1.68742	-3.18912	2.29466	0.12982	0.340763
WBGene00255441	-1.68677	0.632162	31.5906	1.9e-08	8.49e-07
WBGene00044054	-1.68615	-3.38024	2.21973	0.136257	0.352189
WBGene00022724	-1.68603	-3.402	1.98829	0.158519	0.373356
WBGene00005291	-1.6845	1.17749	28.861	7.78e-08	2.85e-06
WBGene00201389	-1.68348	-2.76523	4.62958	0.0314253	0.12555
WBGene00016550	-1.68278	-3.47972	2.18697	0.139183	0.357692
WBGene00010355	-1.68201	3.37415	10.7046	0.00106872	0.0091397
WBGene00016066	1.68186	1.3932	11.4157	0.000728274	0.00668786
WBGene00044382	1.68071	-2.17898	11.3924	0.000737471	0.00674516
WBGene00022640	-1.67978	-3.58541	2.06465	0.15075	0.373356
WBGene00018768	-1.67793	-2.64151	5.57498	0.0182188	0.0832168
WBGene00001851	1.67768	6.94625	221.087	5.24e-50	3.5e-47
WBGene00008536	1.67703	1.68861	13.9743	0.000185323	0.00221345
WBGene00200217	-1.67701	-3.64119	2.00341	0.156946	0.373356
WBGene00017556	1.6753	-0.740615	9.50328	0.00205105	0.0152285
WBGene00008492	1.67529	5.21319	114.269	1.14e-26	3e-24
WBGene00019689	1.67433	-1.61644	5.93103	0.0148766	0.0716896
WBGene00044339	-1.67402	4.19787	102.495	4.32e-24	9.55e-22
WBGene00008617	1.6728	-3.09453	3.39448	0.0654149	0.211951
WBGene00019473	-1.67268	3.869	19.7131	9e-06	0.00017824
WBGene00015520	1.67098	-3.1723	4.24044	0.0394718	0.148446
WBGene00010790	1.67083	6.63081	49.6263	1.86e-12	1.66e-10
WBGene00007162	1.66868	-0.171934	19.633	9.38e-06	0.00018507
WBGene00219279	1.66774	-2.77506	5.65751	0.0173808	0.0804452
WBGene00011622	-1.66656	-0.505498	9.9494	0.00160901	0.0126644
WBGene00017573	1.66625	-2.35904	2.38534	0.122478	0.328066
WBGene00000218	1.66621	10.3534	100.329	1.29e-23	2.83e-21
WBGene00012456	1.66595	-3.37924	4.51435	0.0336117	0.131907
WBGene00010064	1.66557	2.24907	32.1945	1.39e-08	6.44e-07
WBGene00199859	-1.66441	-3.73365	2.01433	0.15582	0.373356
WBGene00197552	-1.66334	-1.35398	21.2535	4.02e-06	9.04e-05
WBGene00013403	1.6629	-3.39616	2.68815	0.101097	0.287447
WBGene00015839	-1.66211	-2.45232	5.22614	0.0222499	0.096594
WBGene00235114	1.66005	0.0966127	48.9456	2.63e-12	2.3e-10
WBGene00010182	1.65971	-1.93291	9.24341	0.00236345	0.0170486
WBGene00044906	-1.6597	-2.59512	4.84247	0.0277671	0.114133
WBGene00020476	1.65958	-0.838822	5.70477	0.0169188	0.0789151
WBGene00003761	-1.65956	-1.80993	11.6953	0.000626594	0.00592436
WBGene00015332	1.65854	4.68666	7.93467	0.00484965	0.0300792
WBGene00196990	-1.65803	-3.79327	2.02207	0.155028	0.373356
WBGene00010467	-1.65756	3.30733	8.2909	0.00398443	0.0256343
WBGene00169129	1.65693	-3.64713	3.80912	0.0509741	0.177711
WBGene00022130	-1.65687	2.75401	58.3192	2.23e-14	2.46e-12
WBGene00086567	1.65604	-3.19988	2.40445	0.120991	0.325164
WBGene00006194	-1.65595	-3.47566	3.05928	0.0802773	0.245024
WBGene00168884	1.65338	-3.29768	3.75228	0.0527355	0.182162
WBGene00010885	1.65299	-1.63361	5.48365	0.0191951	0.0864823
WBGene00006025	-1.65239	-3.53505	1.8373	0.175268	0.396558
WBGene00018701	1.64879	8.58553	149.818	1.9e-34	7.03e-32
WBGene00008827	-1.64797	-3.58891	1.78111	0.182014	0.401638
WBGene00017703	-1.64768	2.25903	62.0757	3.3e-15	3.97e-13
WBGene00195005	-1.64719	-2.07409	9.55198	0.00199734	0.0149157
WBGene00005033	-1.64716	-3.62165	1.85347	0.17338	0.393653
WBGene00019779	1.64681	6.98534	54.5753	1.5e-13	1.49e-11
WBGene00018747	-1.64337	-1.48909	9.60813	0.00193718	0.0146019
WBGene00013633	1.64272	3.52428	4.47593	0.0343755	0.133819
WBGene00199201	1.64258	-3.64734	3.06352	0.0800682	0.24471
WBGene00013391	1.64193	4.36765	3.24599	0.0715985	0.226146
WBGene00013146	1.64106	1.05657	37.7036	8.24e-10	4.87e-08
WBGene00022076	-1.64091	4.32059	88.5919	4.85e-21	9.23e-19
WBGene00194952	-1.63977	-0.656567	8.47808	0.00359451	0.0238083
WBGene00000372	-1.6371	-2.89353	2.68237	0.101465	0.288222
WBGene00077593	1.636	1.45552	34.2676	4.8e-09	2.42e-07
WBGene00001477	1.63492	2.71548	19.402	1.06e-05	0.000206168
WBGene00011598	-1.63299	-3.24996	1.75178	0.185654	0.404792
WBGene00022095	-1.63175	-2.23715	5.54635	0.0185193	0.0841995
WBGene00016929	1.63145	-2.08508	10.8932	0.000965157	0.00840101
WBGene00206462	-1.6311	-3.07534	2.24074	0.134417	0.348783
WBGene00006285	-1.63031	-2.54035	6.43255	0.0112047	0.0582804
WBGene00021360	-1.63025	1.64366	35.5137	2.53e-09	1.36e-07
WBGene00008138	1.62944	-3.52439	2.72641	0.0987007	0.284594
WBGene00050889	1.6293	-3.12322	6.34702	0.0117579	0.0604341
WBGene00021949	-1.62857	-3.52407	1.64596	0.19951	0.422363
WBGene00005762	-1.62824	-3.42019	1.86908	0.17158	0.3909
WBGene00005002	-1.62752	7.11151	67.7214	1.88e-16	2.58e-14
WBGene00220191	1.62738	-3.74543	3.03067	0.0817044	0.248407
WBGene00007151	1.62649	-3.29597	3.233	0.0721684	0.22716
WBGene00018808	1.62554	1.96008	6.96532	0.00831045	0.0461067
WBGene00014863	-1.62482	-3.22441	3.81322	0.0508496	0.177394
WBGene00013699	1.62427	-3.51465	3.38957	0.06561	0.212277
WBGene00018766	1.62399	-3.01029	3.3712	0.0663455	0.213974
WBGene00012096	1.62367	-3.70733	3.38598	0.0657529	0.212588
WBGene00006193	-1.62299	1.91839	36.2368	1.75e-09	9.68e-08
WBGene00003474	-1.62276	6.85641	39.5744	3.16e-10	2.02e-08
WBGene00006175	-1.62191	-3.28631	3.14259	0.0762727	0.236336
WBGene00011078	-1.62174	-0.565626	16.125	5.93e-05	0.000878684
WBGene00010124	1.62108	6.16085	80.7093	2.61e-19	4.45e-17
WBGene00044151	-1.62069	-2.03853	6.99281	0.00818376	0.0455624
WBGene00009213	-1.62064	0.895181	27.7032	1.41e-07	4.87e-06
WBGene00011672	-1.61877	1.66282	16.6178	4.57e-05	0.000710714
WBGene00006211	1.61766	-3.41027	3.29752	0.0693848	0.221016
WBGene00013516	1.61749	1.26604	5.8695	0.0154055	0.0735737
WBGene00023308	-1.61724	-3.32703	3.39433	0.0654211	0.211951
WBGene00198128	-1.61709	-3.501	3.39232	0.0655008	0.212074
WBGene00005447	-1.61703	-3.46443	3.39237	0.0654989	0.212074
WBGene00196691	-1.61664	-3.23455	3.39242	0.0654969	0.212074
WBGene00005995	-1.61663	-3.42529	3.39094	0.0655557	0.212126
WBGene00021580	1.61619	-0.266656	8.30735	0.0039485	0.0254757
WBGene00018578	1.61612	1.65583	45.5021	1.52e-11	1.21e-09
WBGene00005609	-1.61513	-2.88429	3.36647	0.0665363	0.214463
WBGene00010684	-1.61406	-0.334471	15.1612	9.87e-05	0.0013267
WBGene00189946	-1.61388	-2.16339	6.44797	0.0111079	0.0579117
WBGene00202218	1.61374	-3.58967	3.01773	0.0823585	0.24973
WBGene00010128	1.61336	4.67537	68.6702	1.16e-16	1.63e-14
WBGene00198030	-1.61234	-3.27759	3.33857	0.0676735	0.217004
WBGene00043239	1.61232	-3.70821	1.66024	0.19757	0.42001
WBGene00015453	-1.61183	5.29715	9.56164	0.00198685	0.014881
WBGene00050911	-1.61171	-3.43551	2.32827	0.127043	0.336144
WBGene00007963	-1.61129	2.40462	18.504	1.7e-05	0.000309221
WBGene00046664	1.61068	-3.31839	5.24307	0.0220344	0.0958664
WBGene00017613	-1.60976	5.44171	180.444	3.88e-41	1.89e-38
WBGene00197492	-1.60755	-3.38974	3.16896	0.0750504	0.233732
WBGene00170398	1.6067	-3.38933	2.60596	0.106463	0.29742
WBGene00019660	1.60594	2.81421	15.8534	6.84e-05	0.000984048
WBGene00198477	1.60422	-3.17422	5.05729	0.0245225	0.103954
WBGene00009526	-1.60292	1.90283	49.1468	2.38e-12	2.08e-10
WBGene00044430	-1.60282	-1.19257	11.1329	0.000848084	0.00754756
WBGene00010516	-1.60232	1.50659	68.261	1.43e-16	1.98e-14
WBGene00009301	1.60215	1.03723	19.9032	8.15e-06	0.000164463
WBGene00016052	1.60089	5.71657	18.718	1.52e-05	0.000282023
WBGene00017263	1.60074	3.01174	9.85881	0.0016902	0.0131634
WBGene00000465	1.59972	8.70528	16.1033	6e-05	0.000886115
WBGene00016830	1.59927	-3.87581	1.52484	0.216889	0.447243
WBGene00020240	1.59851	-2.97858	8.27148	0.00402726	0.0258491
WBGene00008464	1.59705	1.96257	12.0812	0.000509337	0.00501027
WBGene00006547	-1.5954	-2.23333	5.7838	0.0161746	0.0762098
WBGene00019551	-1.59488	-2.01182	8.49657	0.00355817	0.0236305
WBGene00012783	1.5943	1.96483	6.27471	0.0122474	0.0621103
WBGene00021283	1.59414	-3.62805	1.84433	0.174444	0.395282
WBGene00021804	-1.59312	-3.1649	3.59523	0.0579456	0.194457
WBGene00017520	-1.59258	1.33334	38.8881	4.49e-10	2.77e-08
WBGene00016193	-1.59241	0.774737	25.748	3.89e-07	1.18e-05
WBGene00017382	1.59117	-0.309851	17.1557	3.44e-05	0.000562825
WBGene00202514	-1.59091	-3.46811	2.65105	0.103481	0.291982
WBGene00017848	1.58966	-2.47112	6.70319	0.00962408	0.0517541
WBGene00045268	1.58892	2.0342	3.91552	0.0478421	0.170553
WBGene00020241	1.58815	-3.28568	5.17743	0.0228822	0.0986719
WBGene00001119	1.58721	2.016	52.1653	5.1e-13	4.82e-11
WBGene00011152	1.58705	1.62371	6.25423	0.0123897	0.0626813
WBGene00019968	1.58689	2.03177	10.9844	0.00091882	0.00806435
WBGene00235361	-1.58671	-0.964522	17.0684	3.61e-05	0.000585461
WBGene00196781	1.58643	-3.7252	1.85215	0.173533	0.393837
WBGene00001606	1.58637	5.72524	19.4577	1.03e-05	0.00020083
WBGene00044811	1.58568	1.91527	31.1587	2.38e-08	1.02e-06
WBGene00018589	-1.58458	2.46313	72.7627	1.46e-17	2.16e-15
WBGene00019593	1.58391	-0.121487	31.0841	2.47e-08	1.06e-06
WBGene00022326	1.58234	2.58417	10.0358	0.00153528	0.0122317
WBGene00002125	1.57976	3.09274	30.0534	4.2e-08	1.69e-06
WBGene00001685	1.57948	9.0958	124.194	7.64e-29	2.13e-26
WBGene00015295	1.57894	5.50935	60.8073	6.29e-15	7.4e-13
WBGene00022443	1.57886	-3.39167	1.78927	0.181015	0.400654
WBGene00044288	1.57791	-2.7617	7.53779	0.00604179	0.0358329
WBGene00003865	1.57785	6.38799	14.4451	0.000144306	0.00180878
WBGene00015367	-1.57626	-2.49315	5.21606	0.0223791	0.0970271
WBGene00017764	1.57521	-0.081106	9.5515	0.00199786	0.0149157
WBGene00017404	1.575	-2.46267	4.60377	0.0319017	0.127008
WBGene00189954	1.57466	-3.81076	1.90567	0.167445	0.384547
WBGene00012070	-1.57457	-1.27138	13.7062	0.00021375	0.00249527
WBGene00015577	-1.57065	5.93466	39.6041	3.11e-10	1.99e-08
WBGene00006619	1.56984	2.70549	14.8287	0.000117729	0.00152692
WBGene00007134	1.56886	-3.80855	1.87291	0.171142	0.390158
WBGene00005557	1.56873	-3.21355	3.43295	0.0639078	0.208793
WBGene00020182	-1.56848	4.05959	9.00964	0.00268559	0.0188523
WBGene00006092	1.56799	-3.51976	1.79019	0.180902	0.40064
WBGene00000749	1.56792	5.48523	40.2201	2.27e-10	1.5e-08
WBGene00019738	1.56666	4.55538	21.9221	2.84e-06	6.6e-05
WBGene00021619	1.56546	-0.95012	2.19347	0.138597	0.35652
WBGene00018114	-1.56523	-2.09673	3.93198	0.0473761	0.169333
WBGene00007245	-1.5651	-2.66381	4.53832	0.0331442	0.130724
WBGene00011390	-1.56353	-3.6888	1.40439	0.235991	0.476103
WBGene00006546	1.56341	1.47513	10.5906	0.00113664	0.00960619
WBGene00013055	-1.56252	3.61662	71.6188	2.61e-17	3.78e-15
WBGene00013329	-1.56172	1.23504	45.9648	1.2e-11	9.72e-10
WBGene00200418	1.56161	-3.67016	2.03223	0.153994	0.373356
WBGene00235309	1.5609	-2.12091	4.32838	0.0374818	0.142628
WBGene00005141	1.55992	-0.0150061	26.5732	2.54e-07	8.02e-06
WBGene00008550	-1.5597	-2.4444	6.66489	0.00983309	0.0526155
WBGene00011898	1.55967	4.31271	21.7627	3.09e-06	7.12e-05
WBGene00194985	1.55949	0.554948	3.15245	0.075813	0.235283
WBGene00044085	1.55871	-3.79002	2.1409	0.143417	0.365656
WBGene00014043	1.55661	-2.71495	2.8111	0.0936144	0.273997
WBGene00010659	1.55391	2.87974	51.9572	5.67e-13	5.3e-11
WBGene00005770	1.55383	-3.84997	2.20156	0.137871	0.355288
WBGene00018313	-1.55377	-3.63874	1.24931	0.263683	0.515638
WBGene00016362	-1.55261	3.58888	94.5297	2.41e-22	5.05e-20
WBGene00008850	-1.5526	-0.43313	17.6739	2.62e-05	0.000448317
WBGene00014905	-1.55252	-2.75922	3.73769	0.0531979	0.183412
WBGene00012311	-1.55224	-3.52834	1.27418	0.258984	0.509097
WBGene00014777	-1.5518	0.643404	36.8988	1.24e-09	7.05e-08
WBGene00008105	1.55123	-0.547695	17.9457	2.27e-05	0.000398095
WBGene00235267	1.55048	-3.15246	3.96316	0.0465065	0.1669
WBGene00008631	1.54902	-2.67427	2.05455	0.151752	0.373356
WBGene00002094	-1.54901	-0.489449	11.3951	0.000736399	0.00674211
WBGene00014000	1.54859	6.43957	74.0038	7.8e-18	1.19e-15
WBGene00008011	-1.54785	-3.79854	1.23432	0.266569	0.519457
WBGene00022606	1.54765	-2.67138	6.51519	0.0106957	0.0563716
WBGene00017665	1.54734	-2.75041	4.40413	0.0358521	0.138213
WBGene00044783	-1.54691	-2.30503	7.09976	0.00770943	0.0434876
WBGene00219715	1.54675	-3.54599	2.26201	0.132582	0.345862
WBGene00201176	1.5467	-3.81292	2.26104	0.132665	0.345959
WBGene00219625	1.5467	-3.77355	2.26116	0.132655	0.345959
WBGene00006214	1.54646	-3.75398	2.26063	0.1327	0.345959
WBGene00044558	1.54636	-3.70631	2.26052	0.132709	0.345959
WBGene00165953	1.54632	-3.62563	2.26067	0.132697	0.345959
WBGene00169583	1.54629	-3.82715	2.25995	0.132758	0.346021
WBGene00202494	1.54594	-3.89607	2.25884	0.132854	0.346209
WBGene00012259	1.54586	4.38074	136.41	1.62e-31	5.11e-29
WBGene00219424	1.54554	-3.59499	2.23288	0.135102	0.349997
WBGene00009698	1.54534	-3.226	6.6825	0.00973637	0.0522102
WBGene00196280	1.54526	-3.29008	2.2224	0.136021	0.351769
WBGene00194842	1.54523	-3.31852	2.10346	0.146967	0.372278
WBGene00196670	1.54521	-3.7271	1.92271	0.165558	0.381559
WBGene00007682	1.54498	0.801929	12.4698	0.000413592	0.00424048
WBGene00044538	-1.54465	1.84066	17.9281	2.29e-05	0.000401288
WBGene00008616	1.54436	-1.6898	10.4161	0.00124923	0.0103629
WBGene00022728	1.54406	-3.5381	2.24177	0.134327	0.348693
WBGene00016770	-1.54344	-2.27478	4.9054	0.0267728	0.111063
WBGene00196059	-1.54275	-2.26283	9.50005	0.00205466	0.0152512
WBGene00007694	1.54268	1.28017	32.1912	1.4e-08	6.44e-07
WBGene00018243	1.54267	-3.59347	1.89128	0.169058	0.386953
WBGene00000460	1.54237	2.06207	29.2974	6.21e-08	2.38e-06
WBGene00016016	1.54207	-3.57486	1.70733	0.191333	0.41106
WBGene00044572	-1.54197	-2.76613	5.68803	0.017081	0.079509
WBGene00009854	-1.54186	0.517083	27.0177	2.02e-07	6.6e-06
WBGene00199563	1.54155	-3.59659	2.03526	0.153688	0.373356
WBGene00044554	1.54034	-0.430782	4.19242	0.0406052	0.15175
WBGene00045378	-1.5402	-3.98828	0.842595	0.358656	0.583341
WBGene00199902	1.53965	-3.52816	1.87105	0.171355	0.390546
WBGene00013091	-1.53953	1.11724	49.6016	1.88e-12	1.67e-10
WBGene00013602	-1.53926	3.58723	15.4504	8.47e-05	0.00117219
WBGene00013504	1.53889	-2.21409	10.3654	0.00128402	0.010581
WBGene00008797	1.53879	-2.07511	23.1062	1.53e-06	3.91e-05
WBGene00023515	1.53789	-3.19068	4.16828	0.0411876	0.153507
WBGene00012815	-1.53785	-1.10376	9.46078	0.00209912	0.0155223
WBGene00005698	1.53755	-3.20868	1.84575	0.174278	0.39507
WBGene00206482	1.53606	-2.18914	6.06912	0.0137566	0.0678281
WBGene00017789	1.53335	5.16824	47.7603	4.82e-12	4.03e-10
WBGene00220215	1.53238	-1.06421	13.6662	0.000218351	0.00253171
WBGene00019547	-1.53217	1.98056	31.5111	1.98e-08	8.77e-07
WBGene00010949	-1.53202	-0.740395	16.6688	4.45e-05	0.000695825
WBGene00021979	1.53167	4.22233	32.2118	1.38e-08	6.4e-07
WBGene00006464	1.53149	0.69183	39.2444	3.74e-10	2.35e-08
WBGene00013489	1.53112	7.27824	8.12196	0.00437323	0.0276483
WBGene00012672	1.53101	2.90956	20.6617	5.48e-06	0.000117834
WBGene00009494	-1.53048	-1.81645	13.5863	0.000227843	0.00261957
WBGene00046433	1.52962	-3.50499	1.37307	0.241285	0.48373
WBGene00005272	-1.52827	-3.67364	1.64223	0.200019	0.422928
WBGene00011450	1.52817	-0.03535	5.54738	0.0185084	0.0841638
WBGene00008072	1.52802	-1.70862	13.3242	0.000262009	0.00293594
WBGene00003734	-1.52762	-1.9793	1.81547	0.177853	0.398566
WBGene00185096	-1.5275	-3.54075	1.31054	0.252297	0.499395
WBGene00007717	1.52744	3.33479	28.5698	9.04e-08	3.26e-06
WBGene00220129	1.52739	-2.38377	5.32305	0.0210451	0.0926074
WBGene00220140	1.52707	-0.98405	5.29904	0.0213372	0.0935775
WBGene00010607	-1.52666	-1.75674	3.99188	0.0457201	0.164813
WBGene00022581	-1.52631	0.86199	25.697	3.99e-07	1.21e-05
WBGene00009773	-1.52446	3.5575	19.9298	8.03e-06	0.000162664
WBGene00005653	-1.52436	-1.0645	16.2293	5.61e-05	0.000839952
WBGene00044480	-1.52385	-1.3076	6.33207	0.0118574	0.0607647
WBGene00016000	-1.5233	-2.16735	8.87579	0.00288977	0.01997
WBGene00017057	-1.52263	1.80753	46.3478	9.9e-12	8.09e-10
WBGene00016295	1.52194	-2.58658	7.47045	0.00627198	0.0368524
WBGene00001731	-1.52171	2.52273	9.74809	0.00179509	0.0137997
WBGene00023276	1.52168	-3.68475	1.46573	0.226021	0.461397
WBGene00007497	1.52152	-1.68449	7.25036	0.0070887	0.0406665
WBGene00008796	-1.52133	-3.46227	2.0405	0.153159	0.373356
WBGene00011675	-1.51972	-1.88884	7.48279	0.00622913	0.0366794
WBGene00013266	1.51921	5.20663	74.6616	5.59e-18	8.59e-16
WBGene00201346	1.51769	-3.43359	1.95749	0.161782	0.375926
WBGene00021907	-1.51713	1.01842	30.8351	2.81e-08	1.18e-06
WBGene00196072	-1.51709	-3.91694	0.862747	0.352971	0.577699
WBGene00003529	-1.51607	-2.76932	3.28452	0.0699359	0.222409
WBGene00020537	1.51561	-3.50538	2.06031	0.15118	0.373356
WBGene00138719	-1.51522	2.66302	8.24342	0.00409	0.0261965
WBGene00017698	-1.51318	5.63555	26.8233	2.23e-07	7.18e-06
WBGene00008129	1.51202	-2.47279	6.91121	0.0085657	0.0471518
WBGene00009814	1.51196	-1.4287	18.8071	1.45e-05	0.000270813
WBGene00044778	-1.51153	-3.55162	1.60504	0.205191	0.430793
WBGene00008535	1.51145	2.31214	16.2338	5.6e-05	0.000839808
WBGene00011517	-1.51106	3.30899	23.7668	1.09e-06	2.94e-05
WBGene00007674	-1.51102	-3.36685	2.73515	0.0981625	0.28343
WBGene00020290	1.51068	3.31078	12.3624	0.000438074	0.00444323
WBGene00044182	-1.51035	-0.809851	12.7991	0.000346778	0.00370244
WBGene00219810	-1.51032	-3.85423	0.867438	0.351665	0.576527
WBGene00007362	-1.50851	6.52649	21.1102	4.34e-06	9.62e-05
WBGene00019799	1.50847	1.42784	4.60608	0.0318588	0.126914
WBGene00018648	1.50804	-2.35419	7.32352	0.00680581	0.0393306
WBGene00219313	1.50793	1.46639	46.9259	7.37e-12	6.12e-10
WBGene00018465	-1.50784	4.53095	31.7318	1.77e-08	7.93e-07
WBGene00010599	-1.50756	-3.59507	1.65155	0.198749	0.421535
WBGene00021656	1.50622	-3.29705	2.38837	0.122241	0.327624
WBGene00010189	-1.50607	-0.854369	17.7986	2.46e-05	0.000424655
WBGene00018327	-1.50508	-3.74876	1.19547	0.274229	0.530232
WBGene00005583	-1.50499	-3.94059	0.870813	0.35073	0.575525
WBGene00009894	-1.50498	-3.47756	1.64754	0.199294	0.422102
WBGene00012816	-1.50371	-2.42384	3.8588	0.0494856	0.173854
WBGene00011583	1.50367	-0.658682	7.57158	0.00592958	0.0352952
WBGene00008556	-1.50287	3.06016	37.7485	8.05e-10	4.81e-08
WBGene00009302	1.50271	-0.0297458	14.4031	0.000147557	0.00184059
WBGene00021364	-1.50264	-2.87716	3.93935	0.0471691	0.168725
WBGene00008574	-1.50261	-3.99145	0.799004	0.371391	0.597592
WBGene00013413	-1.50226	-3.52073	1.52564	0.216768	0.447166
WBGene00013398	-1.50205	-3.04018	3.80783	0.0510135	0.177748
WBGene00005938	-1.50182	-3.56429	1.41182	0.234755	0.474134
WBGene00015424	-1.50094	0.595601	20.8713	4.91e-06	0.000107398
WBGene00004241	1.50021	7.40835	12.2064	0.000476259	0.00475304
WBGene00235288	-1.50021	0.136237	29.0631	7.01e-08	2.62e-06
WBGene00018630	-1.50004	0.0720614	11.8122	0.000588434	0.00562526
WBGene00023503	1.49947	0.225302	24.3823	7.9e-07	2.22e-05
WBGene00235299	-1.49859	-3.38196	2.66325	0.102691	0.290745
WBGene00012055	-1.49827	-3.35242	2.81515	0.0933782	0.273511
WBGene00010296	-1.4982	5.0853	26.6986	2.38e-07	7.6e-06
WBGene00199738	-1.49671	-3.59894	1.56766	0.210547	0.438772
WBGene00010351	1.49621	8.74488	12.6646	0.000372647	0.00391151
WBGene00011741	1.49548	3.87873	13.3559	0.00025761	0.00289384
WBGene00169940	-1.49521	-3.96424	0.876377	0.349196	0.574181
WBGene00010946	1.49468	-1.96464	4.03934	0.0444512	0.161536
WBGene00011185	-1.49458	4.22818	9.71927	0.00182346	0.0139491
WBGene00172214	1.49406	-3.26272	2.96512	0.0850781	0.255655
WBGene00044379	-1.49366	-3.83597	0.877188	0.348973	0.574089
WBGene00017667	-1.49361	3.8376	58.0614	2.54e-14	2.77e-12
WBGene00013313	-1.49301	-3.09592	1.90705	0.167291	0.384259
WBGene00016732	-1.49245	3.84049	26.1083	3.23e-07	9.95e-06
WBGene00011567	-1.49225	-3.65948	1.63742	0.20068	0.423857
WBGene00017539	1.49188	-2.92016	2.45232	0.117351	0.318036
WBGene00023499	-1.4916	-3.56698	2.72745	0.0986366	0.284451
WBGene00003574	1.49058	-1.79492	9.19751	0.00242345	0.0173624
WBGene00003595	-1.49026	-2.78969	3.45691	0.0629878	0.206601
WBGene00045066	-1.49011	-3.85457	0.826002	0.363431	0.588589
WBGene00044368	-1.49008	-3.54836	1.66563	0.196845	0.41873
WBGene00018760	-1.48994	3.78943	61.6642	4.07e-15	4.85e-13
WBGene00219767	-1.48987	-3.68947	1.70014	0.19227	0.412427
WBGene00174712	1.48976	-3.27379	2.91313	0.087861	0.261548
WBGene00018771	-1.48914	-2.93513	1.65426	0.19838	0.42098
WBGene00194869	1.48893	-0.767997	23.7429	1.1e-06	2.96e-05
WBGene00198372	-1.48882	-3.93925	0.879612	0.348308	0.573564
WBGene00018308	-1.48867	-1.83385	7.65298	0.00566785	0.0340781
WBGene00015065	-1.48806	-3.51048	1.65437	0.198365	0.42098
WBGene00021605	1.4872	0.513797	11.6855	0.000629888	0.00594792
WBGene00011434	1.48716	2.49768	23.835	1.05e-06	2.85e-05
WBGene00021631	-1.48716	0.529599	26.7597	2.3e-07	7.41e-06
WBGene00008474	-1.48682	-3.64449	0.880567	0.348046	0.57334
WBGene00077585	-1.4867	-3.6574	1.69966	0.192333	0.412456
WBGene00005263	-1.4866	-3.47552	1.69984	0.192309	0.412445
WBGene00008156	-1.4864	-3.67557	1.69899	0.19242	0.412475
WBGene00005088	-1.48637	-3.37859	1.69954	0.192348	0.412456
WBGene00020252	-1.48636	-3.50995	1.69925	0.192386	0.412456
WBGene00005347	-1.48633	-3.48973	1.69923	0.192389	0.412456
WBGene00044486	-1.48609	-3.33632	1.67559	0.195511	0.416765
WBGene00013392	1.48608	4.58173	3.14254	0.0762751	0.236336
WBGene00006028	-1.48606	-3.35091	1.69893	0.192428	0.412475
WBGene00189930	-1.48596	-3.71081	1.69796	0.192556	0.412619
WBGene00201180	-1.48595	-3.43333	1.69854	0.192479	0.412552
WBGene00008012	-1.4859	-3.79478	1.69764	0.192597	0.412643
WBGene00045490	-1.48583	-3.75432	1.69758	0.192605	0.412643
WBGene00018242	-1.48545	-3.22437	1.65242	0.19863	0.421316
WBGene00011063	1.48534	6.91655	20.9369	4.75e-06	0.000104201
WBGene00020829	-1.4852	0.217328	21.2234	4.09e-06	9.15e-05
WBGene00201021	-1.48519	-3.96602	0.834674	0.360925	0.585847
WBGene00000744	-1.48506	-3.60205	1.64345	0.199852	0.422729
WBGene00022352	-1.48493	-3.52811	1.67282	0.195881	0.417166
WBGene00198525	-1.48448	-3.94289	0.881649	0.347751	0.573293
WBGene00197286	-1.48425	-3.45837	1.53233	0.215762	0.445941
WBGene00044645	-1.48404	-3.27268	1.68241	0.194605	0.41532
WBGene00045348	-1.48402	-2.75267	3.90686	0.0480893	0.171345
WBGene00017200	-1.48345	-1.71647	4.31385	0.0378032	0.143541
WBGene00009597	-1.4834	-1.03581	11.47	0.000707288	0.0065368
WBGene00044392	-1.48337	1.73451	54.2108	1.8e-13	1.77e-11
WBGene00009764	1.48227	-3.50876	3.35192	0.0671266	0.215729
WBGene00006843	-1.48179	2.52563	66.2825	3.91e-16	5.19e-14
WBGene00019027	-1.48143	-3.71373	1.66267	0.197243	0.419479
WBGene00009788	1.48095	-2.52603	6.43987	0.0111587	0.0581069
WBGene00006019	-1.48084	-3.6189	1.55037	0.213081	0.442169
WBGene00015069	-1.48015	-2.73864	3.25148	0.0713588	0.225671
WBGene00005576	-1.47988	-3.53942	1.56882	0.210379	0.438622
WBGene00201847	-1.47945	-3.96545	0.883858	0.347147	0.573293
WBGene00009485	-1.47942	1.10595	3.62995	0.0567487	0.19269
WBGene00000176	1.47819	5.02618	13.7165	0.000212582	0.00248519
WBGene00003124	1.47792	4.11728	61.163	5.25e-15	6.2e-13
WBGene00017496	-1.47769	-3.94193	0.846258	0.357613	0.582267
WBGene00173053	-1.47718	-3.9889	0.846978	0.357409	0.582071
WBGene00011363	-1.4767	-3.58983	1.50834	0.219393	0.45103
WBGene00008813	-1.47613	-3.56465	1.61226	0.204174	0.429184
WBGene00003784	1.47497	3.06271	11.1364	0.000846478	0.00754554
WBGene00008203	-1.47436	0.959865	27.4899	1.58e-07	5.31e-06
WBGene00198267	-1.47418	-3.98795	0.851086	0.356245	0.580939
WBGene00020909	-1.4736	7.14091	65.9894	4.53e-16	6e-14
WBGene00015465	-1.47338	-0.412472	10.5854	0.00113983	0.00962159
WBGene00045067	-1.47201	-1.35528	10.1266	0.00146146	0.0117427
WBGene00174803	-1.47197	-3.9392	0.853965	0.355433	0.580153
WBGene00020338	1.47174	-0.112005	16.1598	5.82e-05	0.000866137
WBGene00197179	-1.47107	-3.96445	0.887211	0.346234	0.573293
WBGene00077692	1.471	2.78654	35.5472	2.49e-09	1.34e-07
WBGene00198979	-1.4706	-3.51069	1.79033	0.180886	0.40064
WBGene00014162	-1.46934	-3.27278	1.56473	0.210974	0.439263
WBGene00044998	1.46922	-3.19715	4.07708	0.0434687	0.159919
WBGene00020948	1.46867	5.39877	14.7841	0.000120549	0.00155515
WBGene00019903	-1.46845	-2.14956	6.94794	0.00839158	0.0464361
WBGene00007569	-1.4666	0.9208	25.0739	5.52e-07	1.61e-05
WBGene00206535	-1.46646	-3.96708	0.860601	0.35357	0.578382
WBGene00015889	-1.46583	0.985561	20.0316	7.62e-06	0.000155268
WBGene00201695	-1.46564	-3.96822	0.861524	0.353312	0.578107
WBGene00009411	-1.46563	2.03724	30.3923	3.53e-08	1.45e-06
WBGene00015417	-1.46544	-3.39185	1.32529	0.249645	0.495812
WBGene00206522	-1.46519	0.466618	16.503	4.86e-05	0.000748617
WBGene00020155	-1.46516	6.29056	155.902	8.89e-36	3.38e-33
WBGene00014709	-1.46513	-3.94213	0.889361	0.34565	0.573293
WBGene00022866	-1.46501	-2.29156	5.85325	0.0155483	0.0739365
WBGene00014668	-1.46485	-0.510995	24.7002	6.7e-07	1.91e-05
WBGene00197023	-1.46456	-3.87864	0.889558	0.345597	0.573293
WBGene00005735	-1.46267	-1.94198	9.40246	0.00216694	0.015906
WBGene00019676	-1.46229	-3.96616	0.890329	0.345388	0.573293
WBGene00199500	-1.46165	-3.86104	0.992801	0.319059	0.573293
WBGene00018650	-1.46148	-3.57694	1.1664	0.280143	0.537829
WBGene00013935	-1.4614	0.126587	36.0877	1.89e-09	1.04e-07
WBGene00008816	1.4607	-1.38417	6.14949	0.013145	0.0655813
WBGene00045501	-1.46054	-3.99193	0.866989	0.35179	0.576697
WBGene00012451	1.45942	-1.67812	16.2688	5.5e-05	0.000827577
WBGene00194643	-1.45838	2.3848	54.9382	1.24e-13	1.25e-11
WBGene00009008	1.45834	6.53901	110.252	8.63e-26	2.15e-23
WBGene00011693	-1.45756	-2.07152	11.4242	0.00072493	0.00667207
WBGene00195856	-1.45755	-3.94512	0.891862	0.344973	0.573293
WBGene00018997	1.45752	-0.66808	9.28903	0.0023053	0.0166996
WBGene00194733	-1.45677	0.467707	29.0872	6.92e-08	2.6e-06
WBGene00004846	-1.45673	-3.73063	0.892115	0.344905	0.573293
WBGene00006248	-1.45625	-3.1986	2.45533	0.117127	0.317774
WBGene00014903	-1.45574	-3.90318	0.892421	0.344822	0.573293
WBGene00200344	-1.45553	-3.94281	0.892484	0.344805	0.573293
WBGene00044673	1.45541	-2.95934	4.02067	0.0449457	0.162854
WBGene00004798	1.45537	8.25931	28.0604	1.18e-07	4.12e-06
WBGene00005261	1.45535	-3.20276	2.31399	0.128214	0.337921
WBGene00219337	-1.45466	-2.62566	4.39078	0.0361338	0.139064
WBGene00005394	-1.45431	-2.74052	3.05511	0.0804836	0.245541
WBGene00008378	1.45374	7.40022	6.67834	0.00975916	0.0522861
WBGene00005177	-1.45368	-3.77421	1.45195	0.228215	0.464524
WBGene00021837	-1.45365	-2.13753	5.51331	0.0188723	0.085389
WBGene00017465	1.4536	0.147408	2.51872	0.112502	0.309522
WBGene00016267	-1.45276	-3.91825	0.893309	0.344582	0.573293
WBGene00018539	1.45253	-2.32237	4.3249	0.0375586	0.142841
WBGene00021179	-1.45168	-2.97963	2.28744	0.130425	0.341866
WBGene00006950	-1.45167	6.33351	7.50063	0.00616775	0.0364277
WBGene00197007	-1.45081	-3.99218	0.876108	0.34927	0.574181
WBGene00006165	-1.45054	-3.87527	0.89395	0.344409	0.573293
WBGene00013050	-1.44984	-3.75554	1.48135	0.223563	0.457847
WBGene00011623	1.44955	-3.96888	0.673435	0.411856	0.642829
WBGene00010529	-1.44929	-3.92064	0.894301	0.344314	0.573293
WBGene00201098	-1.44912	-3.94355	0.877537	0.348877	0.574057
WBGene00201521	-1.44838	-3.85256	0.878153	0.348708	0.573988
WBGene00017432	-1.44774	-0.622803	14.4028	0.000147583	0.00184059
WBGene00044247	-1.44773	-0.316525	20.2685	6.73e-06	0.000139784
WBGene00194768	-1.44701	-3.39691	1.33474	0.247963	0.493493
WBGene00013928	1.44696	-3.22748	1.34032	0.246978	0.49208
WBGene00235369	-1.44691	1.46747	37.4956	9.16e-10	5.37e-08
WBGene00020989	-1.4467	2.86855	28.4055	9.84e-08	3.52e-06
WBGene00006087	-1.44656	-3.82983	0.879626	0.348304	0.573564
WBGene00023489	-1.44589	3.11938	76.8061	1.89e-18	3e-16
WBGene00202479	-1.4457	-3.92042	0.895277	0.344051	0.573293
WBGene00009862	1.44551	-0.435119	7.72099	0.00545826	0.0330428
WBGene00021226	1.44486	-2.75114	5.49725	0.0190464	0.0860038
WBGene00013066	1.44486	-3.29606	3.86365	0.049343	0.173575
WBGene00195895	-1.44392	-3.67666	1.30033	0.254153	0.502188
WBGene00019917	-1.44379	0.558282	16.8264	4.1e-05	0.000651522
WBGene00022544	1.44376	-2.67583	4.47764	0.034341	0.133753
WBGene00020428	-1.44342	-3.92238	0.882064	0.347637	0.573293
WBGene00014834	-1.44328	-3.90292	0.89591	0.343881	0.573293
WBGene00220252	-1.44305	-3.70107	0.882338	0.347562	0.573293
WBGene00196467	1.44303	-3.94147	0.677289	0.410522	0.641514
WBGene00012074	1.44239	-0.556078	12.6468	0.000376207	0.00394585
WBGene00020700	1.44238	0.070369	31.0392	2.53e-08	1.08e-06
WBGene00219298	1.44113	-2.6538	5.60779	0.0178808	0.0820875
WBGene00235138	1.44101	-3.50564	2.75177	0.097147	0.281299
WBGene00008257	-1.44083	-3.47977	0.896526	0.343715	0.573293
WBGene00194695	1.44048	0.0187563	18.2223	1.97e-05	0.000352624
WBGene00020167	1.4397	-0.361071	26.824	2.23e-07	7.18e-06
WBGene00014091	-1.43929	5.34129	167.234	2.97e-38	1.23e-35
WBGene00009184	-1.4389	-1.66736	4.10886	0.0426592	0.157597
WBGene00006250	-1.43873	-3.87562	0.885473	0.346707	0.573293
WBGene00166886	-1.43751	-2.87359	3.80856	0.0509911	0.177729
WBGene00000525	1.43682	-2.14272	6.27742	0.0122286	0.0620523
WBGene00011076	-1.43674	2.66447	20.4915	5.99e-06	0.000126813
WBGene00013867	1.4366	5.36333	7.05347	0.0079112	0.0443789
WBGene00000025	-1.43653	-0.267508	8.83682	0.00295214	0.0203256
WBGene00011615	1.43517	1.46317	38.4125	5.73e-10	3.51e-08
WBGene00219759	-1.43454	-3.9871	0.898019	0.343313	0.573293
WBGene00016164	-1.43392	2.91869	10.5203	0.00118071	0.00989041
WBGene00001951	-1.43341	-0.730016	14.9691	0.000109284	0.00143278
WBGene00017839	-1.43278	-0.0376753	10.5782	0.0011443	0.00965334
WBGene00007484	1.43266	-1.02278	12.9051	0.000327695	0.00353175
WBGene00023252	-1.43242	0.559099	23.0411	1.59e-06	4.03e-05
WBGene00219324	-1.43172	-3.77802	1.23227	0.266967	0.520054
WBGene00011991	-1.43098	-3.97046	0.890565	0.345324	0.573293
WBGene00044374	-1.43056	0.0237493	9.29144	0.00230227	0.016682
WBGene00013098	1.43048	-1.35651	20.3327	6.51e-06	0.000135578
WBGene00198303	-1.42978	-3.94328	0.891296	0.345126	0.573293
WBGene00200442	-1.42884	-4.0876	0.899264	0.342979	0.573293
WBGene00197166	-1.42884	-4.0876	0.899264	0.342979	0.573293
WBGene00013184	-1.42884	-4.0876	0.899264	0.342979	0.573293
WBGene00008479	-1.42884	-4.0876	0.899264	0.342979	0.573293
WBGene00219321	-1.42884	-4.0876	0.899264	0.342979	0.573293
WBGene00170874	-1.42884	-4.0876	0.899264	0.342979	0.573293
WBGene00200808	-1.42884	-4.0876	0.899264	0.342979	0.573293
WBGene00168580	-1.42884	-4.0876	0.899264	0.342979	0.573293
WBGene00198226	-1.42884	-4.0876	0.899264	0.342979	0.573293
WBGene00200375	-1.42884	-4.0876	0.899264	0.342979	0.573293
WBGene00200255	-1.42884	-4.0876	0.899264	0.342979	0.573293
WBGene00077635	-1.42884	-4.0876	0.899264	0.342979	0.573293
WBGene00197612	-1.42884	-4.0876	0.899264	0.342979	0.573293
WBGene00200078	-1.42884	-4.0876	0.899264	0.342979	0.573293
WBGene00023466	-1.42884	-4.0876	0.899264	0.342979	0.573293
WBGene00196983	-1.42884	-4.0876	0.899264	0.342979	0.573293
WBGene00196420	-1.42884	-4.0876	0.899264	0.342979	0.573293
WBGene00045172	-1.42884	-4.0876	0.899264	0.342979	0.573293
WBGene00023279	-1.42884	-4.0876	0.899264	0.342979	0.573293
WBGene00196900	-1.42884	-4.0876	0.899264	0.342979	0.573293
WBGene00167905	-1.42884	-4.0876	0.899264	0.342979	0.573293
WBGene00168576	-1.42884	-4.0876	0.899264	0.342979	0.573293
WBGene00169859	-1.42884	-4.0876	0.899264	0.342979	0.573293
WBGene00200185	-1.42884	-4.0876	0.899264	0.342979	0.573293
WBGene00171591	-1.42884	-4.0876	0.899264	0.342979	0.573293
WBGene00046261	-1.42884	-4.0876	0.899264	0.342979	0.573293
WBGene00173716	-1.42884	-4.0876	0.899264	0.342979	0.573293
WBGene00171895	-1.42884	-4.0876	0.899264	0.342979	0.573293
WBGene00050779	-1.42884	-4.0876	0.899264	0.342979	0.573293
WBGene00197617	-1.42884	-4.0876	0.899264	0.342979	0.573293
WBGene00196826	-1.42884	-4.0876	0.899264	0.342979	0.573293
WBGene00174982	-1.42884	-4.0876	0.899264	0.342979	0.573293
WBGene00168922	-1.42884	-4.0876	0.899264	0.342979	0.573293
WBGene00173405	-1.42884	-4.0876	0.899264	0.342979	0.573293
WBGene00172923	-1.42884	-4.0876	0.899264	0.342979	0.573293
WBGene00169335	-1.42884	-4.0876	0.899264	0.342979	0.573293
WBGene00167028	-1.42884	-4.0876	0.899264	0.342979	0.573293
WBGene00198668	-1.42884	-4.0876	0.899264	0.342979	0.573293
WBGene00173591	-1.42884	-4.0876	0.899264	0.342979	0.573293
WBGene00168622	-1.42884	-4.0876	0.899264	0.342979	0.573293
WBGene00200143	-1.42884	-4.0876	0.899264	0.342979	0.573293
WBGene00196519	-1.42884	-4.0876	0.899264	0.342979	0.573293
WBGene00255570	-1.42884	-4.0876	0.899264	0.342979	0.573293
WBGene00200650	-1.42884	-4.0876	0.899264	0.342979	0.573293
WBGene00045961	-1.42884	-4.0876	0.899264	0.342979	0.573293
WBGene00048391	-1.42884	-4.0876	0.899264	0.342979	0.573293
WBGene00045766	-1.42884	-4.0876	0.899264	0.342979	0.573293
WBGene00049370	-1.42884	-4.0876	0.899264	0.342979	0.573293
WBGene00048521	-1.42884	-4.0876	0.899264	0.342979	0.573293
WBGene00166387	-1.42884	-4.0876	0.899264	0.342979	0.573293
WBGene00168769	-1.42884	-4.0876	0.899264	0.342979	0.573293
WBGene00171970	-1.42884	-4.0876	0.899264	0.342979	0.573293
WBGene00049122	-1.42884	-4.0876	0.899264	0.342979	0.573293
WBGene00167382	-1.42884	-4.0876	0.899264	0.342979	0.573293
WBGene00050199	-1.42884	-4.0876	0.899264	0.342979	0.573293
WBGene00077755	-1.42884	-4.0876	0.899264	0.342979	0.573293
WBGene00168883	-1.42884	-4.0876	0.899264	0.342979	0.573293
WBGene00046832	-1.42884	-4.0876	0.899264	0.342979	0.573293
WBGene00048611	-1.42884	-4.0876	0.899264	0.342979	0.573293
WBGene00045602	-1.42884	-4.0876	0.899264	0.342979	0.573293
WBGene00050300	-1.42884	-4.0876	0.899264	0.342979	0.573293
WBGene00016878	-1.42884	-4.0876	0.899264	0.342979	0.573293
WBGene00046034	-1.42884	-4.0876	0.899264	0.342979	0.573293
WBGene00171424	-1.42884	-4.0876	0.899264	0.342979	0.573293
WBGene00017500	-1.42884	-4.0876	0.899264	0.342979	0.573293
WBGene00005623	-1.42884	-4.0876	0.899264	0.342979	0.573293
WBGene00166594	-1.42884	-4.0876	0.899264	0.342979	0.573293
WBGene00199143	-1.42884	-4.0876	0.899264	0.342979	0.573293
WBGene00195859	-1.42884	-4.0876	0.899264	0.342979	0.573293
WBGene00165671	-1.42884	-4.0876	0.899264	0.342979	0.573293
WBGene00077601	-1.42884	-4.0876	0.899264	0.342979	0.573293
WBGene00195769	-1.42884	-4.0876	0.899264	0.342979	0.573293
WBGene00008941	-1.42884	-4.0876	0.899264	0.342979	0.573293
WBGene00197995	-1.42884	-4.0876	0.899264	0.342979	0.573293
WBGene00200479	-1.42884	-4.0876	0.899264	0.342979	0.573293
WBGene00198384	-1.42884	-4.0876	0.899264	0.342979	0.573293
WBGene00202034	-1.42884	-4.0876	0.899264	0.342979	0.573293
WBGene00201378	-1.42884	-4.0876	0.899264	0.342979	0.573293
WBGene00165194	-1.42884	-4.0876	0.899264	0.342979	0.573293
WBGene00005383	1.42882	-3.22605	3.11415	0.0776147	0.23908
WBGene00235255	-1.42881	-3.14234	2.89005	0.0891282	0.264371
WBGene00195422	-1.42855	-4.0638	0.899325	0.342963	0.573293
WBGene00196878	-1.42855	-4.0638	0.899325	0.342963	0.573293
WBGene00050517	-1.42855	-4.0638	0.899325	0.342963	0.573293
WBGene00172537	-1.42855	-4.0638	0.899325	0.342963	0.573293
WBGene00202282	-1.42855	-4.0638	0.899325	0.342963	0.573293
WBGene00220064	-1.42855	-4.06366	0.899325	0.342963	0.573293
WBGene00199695	-1.42855	-4.06366	0.899325	0.342963	0.573293
WBGene00016031	-1.42855	-4.06366	0.899325	0.342963	0.573293
WBGene00005075	-1.42855	-4.06366	0.899325	0.342963	0.573293
WBGene00198379	-1.42855	-4.06366	0.899325	0.342963	0.573293
WBGene00048363	-1.42855	-4.06366	0.899325	0.342963	0.573293
WBGene00196055	-1.42855	-4.06366	0.899325	0.342963	0.573293
WBGene00202359	-1.42855	-4.06365	0.899325	0.342963	0.573293
WBGene00170977	-1.42855	-4.06365	0.899325	0.342963	0.573293
WBGene00196877	-1.42855	-4.06365	0.899325	0.342963	0.573293
WBGene00199051	-1.42855	-4.06365	0.899325	0.342963	0.573293
WBGene00197559	-1.42855	-4.06353	0.899326	0.342963	0.573293
WBGene00196577	-1.42855	-4.06353	0.899326	0.342963	0.573293
WBGene00199222	-1.42855	-4.06353	0.899326	0.342963	0.573293
WBGene00019371	-1.42854	-4.06265	0.899328	0.342962	0.573293
WBGene00219906	-1.42854	-4.06265	0.899328	0.342962	0.573293
WBGene00043993	-1.42854	-4.06247	0.899328	0.342962	0.573293
WBGene00201878	-1.42854	-4.06247	0.899328	0.342962	0.573293
WBGene00197156	-1.42853	-4.0624	0.899329	0.342962	0.573293
WBGene00173940	-1.42853	-4.0624	0.899329	0.342962	0.573293
WBGene00196965	-1.42853	-4.0624	0.899329	0.342962	0.573293
WBGene00196563	-1.42853	-4.06234	0.899329	0.342962	0.573293
WBGene00049889	-1.42853	-4.06226	0.899329	0.342962	0.573293
WBGene00199967	-1.42853	-4.06219	0.899329	0.342962	0.573293
WBGene00197225	-1.42853	-4.06219	0.899329	0.342962	0.573293
WBGene00199565	-1.42853	-4.06219	0.899329	0.342962	0.573293
WBGene00169640	-1.42853	-4.06179	0.89933	0.342961	0.573293
WBGene00168462	-1.42853	-4.06179	0.89933	0.342961	0.573293
WBGene00169617	-1.42853	-4.06179	0.89933	0.342961	0.573293
WBGene00196530	-1.42853	-4.06179	0.89933	0.342961	0.573293
WBGene00194759	-1.42853	-4.06179	0.89933	0.342961	0.573293
WBGene00195355	-1.42853	-4.06179	0.89933	0.342961	0.573293
WBGene00014784	-1.42853	-4.06179	0.89933	0.342961	0.573293
WBGene00171840	-1.42853	-4.06176	0.89933	0.342961	0.573293
WBGene00012581	-1.42853	-4.06174	0.89933	0.342961	0.573293
WBGene00173113	-1.42853	-4.06174	0.89933	0.342961	0.573293
WBGene00003264	-1.42853	-4.06172	0.89933	0.342961	0.573293
WBGene00048796	-1.42853	-4.06172	0.89933	0.342961	0.573293
WBGene00196216	-1.42853	-4.06172	0.89933	0.342961	0.573293
WBGene00014647	-1.42853	-4.0617	0.89933	0.342961	0.573293
WBGene00165924	-1.42852	-4.0616	0.899331	0.342961	0.573293
WBGene00220255	-1.42852	-4.0616	0.899331	0.342961	0.573293
WBGene00198735	-1.42852	-4.0616	0.899331	0.342961	0.573293
WBGene00201070	-1.42852	-4.0616	0.899331	0.342961	0.573293
WBGene00195833	-1.42852	-4.06139	0.899331	0.342961	0.573293
WBGene00196906	-1.42852	-4.06139	0.899331	0.342961	0.573293
WBGene00200042	-1.42852	-4.06139	0.899331	0.342961	0.573293
WBGene00197780	-1.42838	-3.94148	0.892137	0.344899	0.573293
WBGene00165579	-1.42826	-4.04015	0.899385	0.342947	0.573293
WBGene00020535	-1.42826	-4.04012	0.899385	0.342947	0.573293
WBGene00173292	-1.42826	-4.04002	0.899385	0.342947	0.573293
WBGene00198520	-1.42826	-4.04002	0.899385	0.342947	0.573293
WBGene00200795	-1.42826	-4.04	0.899386	0.342947	0.573293
WBGene00201814	-1.42825	-4.03903	0.899388	0.342946	0.573293
WBGene00005797	-1.42825	-4.03889	0.899388	0.342946	0.573293
WBGene00045413	-1.42825	-4.03882	0.899389	0.342946	0.573293
WBGene00195777	-1.42825	-4.03881	0.899389	0.342946	0.573293
WBGene00045992	-1.42825	-4.03876	0.899389	0.342946	0.573293
WBGene00008696	-1.42825	-4.03875	0.899389	0.342946	0.573293
WBGene00201765	-1.42825	-4.03868	0.899389	0.342946	0.573293
WBGene00015785	-1.42824	-4.03867	0.899389	0.342946	0.573293
WBGene00219370	-1.42824	-4.03862	0.899389	0.342946	0.573293
WBGene00201073	-1.42824	-4.03845	0.899389	0.342945	0.573293
WBGene00049238	-1.42824	-4.03826	0.89939	0.342945	0.573293
WBGene00012284	-1.42824	-4.03825	0.89939	0.342945	0.573293
WBGene00022207	-1.42824	-4.03822	0.89939	0.342945	0.573293
WBGene00197887	-1.42824	-4.03822	0.89939	0.342945	0.573293
WBGene00005457	-1.42824	-4.03809	0.89939	0.342945	0.573293
WBGene00198609	-1.42823	-4.0377	0.899391	0.342945	0.573293
WBGene00195278	-1.42823	-4.03768	0.899391	0.342945	0.573293
WBGene00167673	-1.42823	-4.03764	0.899392	0.342945	0.573293
WBGene00171311	-1.42823	-4.03756	0.899392	0.342945	0.573293
WBGene00197428	-1.42823	-4.0372	0.899393	0.342945	0.573293
WBGene00219607	-1.42823	-4.03712	0.899393	0.342945	0.573293
WBGene00015840	-1.42823	-4.03709	0.899393	0.342945	0.573293
WBGene00200683	-1.42822	-4.03703	0.899393	0.342945	0.573293
WBGene00023054	-1.42822	-4.03698	0.899393	0.342944	0.573293
WBGene00010995	-1.42822	-4.03696	0.899393	0.342944	0.573293
WBGene00201007	-1.42822	-4.03695	0.899393	0.342944	0.573293
WBGene00200919	-1.42822	-4.03658	0.899394	0.342944	0.573293
WBGene00196706	-1.42822	-4.03634	0.899395	0.342944	0.573293
WBGene00003287	-1.42821	-4.03615	0.899395	0.342944	0.573293
WBGene00200525	-1.42821	-4.03592	0.899396	0.342944	0.573293
WBGene00197250	-1.42799	-4.01729	0.899443	0.342931	0.573293
WBGene00201630	-1.42798	-4.01703	0.899443	0.342931	0.573293
WBGene00199488	-1.42797	-4.01616	0.899446	0.34293	0.573293
WBGene00201660	-1.42797	-4.01598	0.899446	0.34293	0.573293
WBGene00049991	-1.42797	-4.01591	0.899446	0.34293	0.573293
WBGene00009032	-1.42796	-4.01515	0.899448	0.34293	0.573293
WBGene00196918	-1.42796	-4.01512	0.899448	0.34293	0.573293
WBGene00016819	-1.42796	-4.01509	0.899448	0.34293	0.573293
WBGene00201046	-1.42796	-4.01502	0.899448	0.34293	0.573293
WBGene00197182	-1.42796	-4.015	0.899448	0.34293	0.573293
WBGene00219898	-1.42795	-4.01446	0.89945	0.342929	0.573293
WBGene00200366	-1.42795	-4.01441	0.89945	0.342929	0.573293
WBGene00169297	-1.42795	-4.0144	0.89945	0.342929	0.573293
WBGene00200712	-1.42795	-4.01427	0.89945	0.342929	0.573293
WBGene00199312	-1.42795	-4.01419	0.89945	0.342929	0.573293
WBGene00044928	-1.42794	-4.01391	0.899451	0.342929	0.573293
WBGene00046246	-1.42794	-4.01373	0.899452	0.342929	0.573293
WBGene00168397	-1.42794	-4.01369	0.899452	0.342929	0.573293
WBGene00195731	-1.42794	-4.01345	0.899452	0.342929	0.573293
WBGene00196723	-1.42794	-4.01338	0.899453	0.342929	0.573293
WBGene00198382	-1.42794	-4.01314	0.899453	0.342928	0.573293
WBGene00197005	-1.42793	-4.01287	0.899454	0.342928	0.573293
WBGene00200190	-1.42793	-4.01277	0.899454	0.342928	0.573293
WBGene00168707	-1.42792	-4.01226	0.899455	0.342928	0.573293
WBGene00220187	-1.42791	-4.01143	0.899457	0.342927	0.573293
WBGene00202287	-1.42791	-4.01134	0.899458	0.342927	0.573293
WBGene00195580	-1.42791	-4.01104	0.899458	0.342927	0.573293
WBGene00011509	1.42746	2.63102	29.8432	4.68e-08	1.86e-06
WBGene00000491	1.42718	3.3093	57.2093	3.92e-14	4.17e-12
WBGene00077664	-1.42691	-3.92443	0.893	0.344666	0.573293
WBGene00005997	-1.42685	-3.99029	0.899676	0.342869	0.573293
WBGene00011874	-1.42645	-3.20721	2.61522	0.105843	0.296141
WBGene00011653	-1.42612	-3.8999	0.893452	0.344544	0.573293
WBGene00018267	1.42597	-0.252738	15.7378	7.28e-05	0.00103628
WBGene00022406	-1.42562	-2.79161	3.17957	0.0745645	0.232616
WBGene00019918	1.42559	-0.11302	10.5449	0.00116508	0.00978346
WBGene00044546	-1.42525	-3.62465	1.2174	0.269871	0.523988
WBGene00005300	-1.42413	-3.8765	0.894572	0.344241	0.573293
WBGene00010365	1.42399	0.354515	32.4741	1.21e-08	5.66e-07
WBGene00219793	-1.42362	-3.87719	0.90032	0.342696	0.573293
WBGene00219637	1.42268	-3.57914	1.85104	0.173663	0.394066
WBGene00016303	1.42251	1.37151	7.50932	0.00613805	0.0362914
WBGene00003462	-1.42243	1.41952	21.8666	2.92e-06	6.78e-05
WBGene00000562	-1.42192	2.90514	28.8584	7.79e-08	2.85e-06
WBGene00219937	-1.42191	-4.08784	0.895781	0.343916	0.573293
WBGene00166332	-1.42191	-4.08784	0.895781	0.343916	0.573293
WBGene00199816	-1.42191	-4.08784	0.895781	0.343916	0.573293
WBGene00168081	-1.42191	-4.08784	0.895781	0.343916	0.573293
WBGene00199013	-1.42191	-4.08784	0.895781	0.343916	0.573293
WBGene00044889	-1.42191	-4.08784	0.895781	0.343916	0.573293
WBGene00015872	-1.42191	-4.08784	0.895781	0.343916	0.573293
WBGene00196562	-1.42191	-4.08784	0.895781	0.343916	0.573293
WBGene00195656	-1.42191	-4.08784	0.895781	0.343916	0.573293
WBGene00165687	-1.42191	-4.08784	0.895781	0.343916	0.573293
WBGene00197241	-1.42191	-4.08784	0.895781	0.343916	0.573293
WBGene00168841	-1.42191	-4.08784	0.895781	0.343916	0.573293
WBGene00165624	-1.42191	-4.08784	0.895781	0.343916	0.573293
WBGene00004845	-1.42191	-4.08784	0.895781	0.343916	0.573293
WBGene00170959	-1.42191	-4.08784	0.895781	0.343916	0.573293
WBGene00049652	-1.42191	-4.08784	0.895781	0.343916	0.573293
WBGene00196792	-1.42191	-4.08784	0.895781	0.343916	0.573293
WBGene00166253	-1.42191	-4.08784	0.895781	0.343916	0.573293
WBGene00174884	-1.42191	-4.08784	0.895781	0.343916	0.573293
WBGene00046338	-1.42191	-4.08784	0.895781	0.343916	0.573293
WBGene00165683	-1.42191	-4.08784	0.895781	0.343916	0.573293
WBGene00047716	-1.42191	-4.08784	0.895781	0.343916	0.573293
WBGene00169074	-1.42191	-4.08784	0.895781	0.343916	0.573293
WBGene00050293	-1.42191	-4.08784	0.895781	0.343916	0.573293
WBGene00170580	-1.42191	-4.08784	0.895781	0.343916	0.573293
WBGene00172680	-1.42191	-4.08784	0.895781	0.343916	0.573293
WBGene00171197	-1.42191	-4.08784	0.895781	0.343916	0.573293
WBGene00167725	-1.42191	-4.08784	0.895781	0.343916	0.573293
WBGene00166030	-1.42191	-4.08784	0.895781	0.343916	0.573293
WBGene00168024	-1.42191	-4.08784	0.895781	0.343916	0.573293
WBGene00235107	-1.42191	-4.08784	0.895781	0.343916	0.573293
WBGene00165721	-1.42191	-4.08784	0.895781	0.343916	0.573293
WBGene00049573	-1.42191	-4.08784	0.895781	0.343916	0.573293
WBGene00046565	-1.42191	-4.08784	0.895781	0.343916	0.573293
WBGene00166272	-1.42191	-4.08784	0.895781	0.343916	0.573293
WBGene00169096	-1.42191	-4.08784	0.895781	0.343916	0.573293
WBGene00047995	-1.42191	-4.08784	0.895781	0.343916	0.573293
WBGene00048963	-1.42191	-4.08784	0.895781	0.343916	0.573293
WBGene00167650	-1.42191	-4.08784	0.895781	0.343916	0.573293
WBGene00020057	-1.42191	-4.08784	0.895781	0.343916	0.573293
WBGene00219992	-1.42191	-4.08784	0.895781	0.343916	0.573293
WBGene00200056	-1.42191	-4.08784	0.895781	0.343916	0.573293
WBGene00007280	-1.42191	-4.08784	0.895781	0.343916	0.573293
WBGene00200116	-1.42191	-4.08784	0.895781	0.343916	0.573293
WBGene00196899	-1.42191	-4.08784	0.895781	0.343916	0.573293
WBGene00197859	-1.42191	-4.08784	0.895781	0.343916	0.573293
WBGene00195429	-1.42191	-4.08784	0.895781	0.343916	0.573293
WBGene00168965	-1.42191	-4.08784	0.895781	0.343916	0.573293
WBGene00197564	-1.42191	-4.08784	0.895781	0.343916	0.573293
WBGene00198631	-1.42191	-4.08784	0.895781	0.343916	0.573293
WBGene00170588	-1.42171	-4.06404	0.895888	0.343887	0.573293
WBGene00021129	-1.42171	-4.0639	0.895889	0.343887	0.573293
WBGene00197984	-1.42171	-4.0639	0.895889	0.343887	0.573293
WBGene00199561	-1.42171	-4.0639	0.895889	0.343887	0.573293
WBGene00172832	-1.42171	-4.0639	0.895889	0.343887	0.573293
WBGene00167672	-1.42171	-4.0639	0.895889	0.343887	0.573293
WBGene00005728	-1.42171	-4.06389	0.895889	0.343886	0.573293
WBGene00167996	-1.42171	-4.06389	0.895889	0.343886	0.573293
WBGene00023145	-1.42171	-4.06389	0.895889	0.343886	0.573293
WBGene00006160	-1.42171	-4.06389	0.895889	0.343886	0.573293
WBGene00016035	-1.42171	-4.06389	0.895889	0.343886	0.573293
WBGene00014274	-1.42171	-4.06389	0.895889	0.343886	0.573293
WBGene00173826	-1.42171	-4.06377	0.895889	0.343886	0.573293
WBGene00220005	-1.4217	-4.06289	0.895893	0.343885	0.573293
WBGene00201441	-1.4217	-4.06289	0.895893	0.343885	0.573293
WBGene00173126	-1.4217	-4.06289	0.895893	0.343885	0.573293
WBGene00005231	-1.4217	-4.06289	0.895893	0.343885	0.573293
WBGene00201946	-1.4217	-4.06271	0.895894	0.343885	0.573293
WBGene00198754	-1.4217	-4.06271	0.895894	0.343885	0.573293
WBGene00172069	-1.4217	-4.06258	0.895895	0.343885	0.573293
WBGene00255574	-1.4217	-4.06258	0.895895	0.343885	0.573293
WBGene00014783	-1.4217	-4.06258	0.895895	0.343885	0.573293
WBGene00014849	-1.4217	-4.0625	0.895895	0.343885	0.573293
WBGene00168548	-1.4217	-4.0625	0.895895	0.343885	0.573293
WBGene00197105	-1.4217	-4.06243	0.895895	0.343885	0.573293
WBGene00050212	-1.4217	-4.06243	0.895895	0.343885	0.573293
WBGene00197141	-1.4217	-4.06243	0.895895	0.343885	0.573293
WBGene00199139	-1.4217	-4.0622	0.895896	0.343884	0.573293
WBGene00199287	-1.4217	-4.0622	0.895896	0.343884	0.573293
WBGene00200347	-1.4217	-4.0622	0.895896	0.343884	0.573293
WBGene00049855	-1.4217	-4.06213	0.895897	0.343884	0.573293
WBGene00195326	-1.4217	-4.06213	0.895897	0.343884	0.573293
WBGene00011541	-1.4217	-4.06203	0.895897	0.343884	0.573293
WBGene00049000	-1.4217	-4.06203	0.895897	0.343884	0.573293
WBGene00049111	-1.4217	-4.06203	0.895897	0.343884	0.573293
WBGene00023225	-1.4217	-4.062	0.895897	0.343884	0.573293
WBGene00200800	-1.4217	-4.062	0.895897	0.343884	0.573293
WBGene00077510	-1.4217	-4.062	0.895897	0.343884	0.573293
WBGene00014655	-1.4217	-4.062	0.895897	0.343884	0.573293
WBGene00199834	-1.4217	-4.06198	0.895897	0.343884	0.573293
WBGene00014594	-1.4217	-4.06194	0.895897	0.343884	0.573293
WBGene00201060	-1.4217	-4.06184	0.895898	0.343884	0.573293
WBGene00220145	-1.42169	-4.06163	0.895899	0.343884	0.573293
WBGene00219753	-1.42152	-4.04051	0.895993	0.343858	0.573293
WBGene00202353	-1.42152	-4.04024	0.895994	0.343858	0.573293
WBGene00198377	-1.42151	-4.03938	0.895998	0.343857	0.573293
WBGene00016688	-1.42151	-4.03938	0.895998	0.343857	0.573293
WBGene00172963	-1.42151	-4.03927	0.895999	0.343857	0.573293
WBGene00198385	-1.42151	-4.0392	0.895999	0.343857	0.573293
WBGene00047674	-1.4215	-4.03894	0.896	0.343857	0.573293
WBGene00077634	-1.4215	-4.03892	0.896	0.343857	0.573293
WBGene00201081	-1.4215	-4.03891	0.896	0.343856	0.573293
WBGene00202160	-1.4215	-4.03869	0.896001	0.343856	0.573293
WBGene00007451	-1.4215	-4.03866	0.896001	0.343856	0.573293
WBGene00050086	-1.4215	-4.03856	0.896002	0.343856	0.573293
WBGene00006269	-1.4215	-4.03852	0.896002	0.343856	0.573293
WBGene00048337	-1.4215	-4.03849	0.896002	0.343856	0.573293
WBGene00045003	-1.4215	-4.03845	0.896002	0.343856	0.573293
WBGene00171280	-1.4215	-4.03819	0.896003	0.343856	0.573293
WBGene00014512	-1.4215	-4.03813	0.896004	0.343856	0.573293
WBGene00199767	-1.4215	-4.03788	0.896005	0.343855	0.573293
WBGene00201146	-1.42149	-4.03773	0.896005	0.343855	0.573293
WBGene00166425	-1.42149	-4.03767	0.896006	0.343855	0.573293
WBGene00200468	-1.42149	-4.0376	0.896006	0.343855	0.573293
WBGene00047937	-1.42149	-4.03752	0.896006	0.343855	0.573293
WBGene00047124	-1.42149	-4.03719	0.896008	0.343854	0.573293
WBGene00005563	-1.42149	-4.03682	0.896009	0.343854	0.573293
WBGene00017863	-1.42149	-4.03682	0.896009	0.343854	0.573293
WBGene00201680	-1.42149	-4.03675	0.89601	0.343854	0.573293
WBGene00195816	-1.42149	-4.03665	0.89601	0.343854	0.573293
WBGene00195600	-1.42148	-4.03659	0.89601	0.343854	0.573293
WBGene00195691	-1.42148	-4.03618	0.896012	0.343853	0.573293
WBGene00005782	-1.42135	-3.78636	0.89608	0.343835	0.573293
WBGene00200203	-1.42132	-4.01727	0.896096	0.343831	0.573293
WBGene00005233	-1.42131	-4.01615	0.896101	0.343829	0.573293
WBGene00008069	-1.42131	-4.01601	0.896102	0.343829	0.573293
WBGene00199238	-1.42131	-4.01589	0.896102	0.343829	0.573293
WBGene00195302	-1.42131	-4.01582	0.896102	0.343829	0.573293
WBGene00198898	-1.42131	-4.01582	0.896102	0.343829	0.573293
WBGene00045211	-1.42131	-4.01545	0.896104	0.343829	0.573293
WBGene00014651	-1.42131	-4.01526	0.896105	0.343828	0.573293
WBGene00196330	-1.42131	-4.01508	0.896106	0.343828	0.573293
WBGene00172393	-1.4213	-4.01415	0.89611	0.343827	0.573293
WBGene00168485	-1.4213	-4.01395	0.896111	0.343827	0.573293
WBGene00012214	-1.42129	-4.01372	0.896112	0.343826	0.573293
WBGene00200394	-1.42129	-4.01356	0.896112	0.343826	0.573293
WBGene00200312	-1.42129	-4.01356	0.896112	0.343826	0.573293
WBGene00017490	-1.42129	-4.0128	0.896116	0.343825	0.573293
WBGene00005505	-1.42129	-4.01257	0.896117	0.343825	0.573293
WBGene00170685	-1.42128	-4.01216	0.896118	0.343825	0.573293
WBGene00220095	-1.42128	-4.01215	0.896118	0.343825	0.573293
WBGene00199699	-1.42128	-4.01213	0.896119	0.343825	0.573293
WBGene00202480	-1.42128	-4.01157	0.896121	0.343824	0.573293
WBGene00016884	-1.42114	1.63656	54.2787	1.74e-13	1.72e-11
WBGene00020174	-1.42049	-3.91998	0.896534	0.343713	0.573293
WBGene00200514	-1.4204	-3.9658	0.896586	0.343699	0.573293
WBGene00172024	-1.41941	-3.989	0.897101	0.34356	0.573293
WBGene00011553	-1.41923	-3.57085	1.31348	0.251766	0.498595
WBGene00005385	-1.41921	-3.4661	1.32641	0.249445	0.495542
WBGene00010463	1.41876	-2.8041	2.34653	0.125562	0.333488
WBGene00167867	-1.41794	-3.8303	0.897849	0.343359	0.573293
WBGene00012424	1.41767	1.08624	28.8147	7.96e-08	2.91e-06
WBGene00000646	1.41723	4.98212	9.34494	0.00223602	0.0163273
WBGene00014292	-1.41679	-3.96825	0.901588	0.342356	0.573293
WBGene00017470	1.41671	-2.23299	10.6849	0.00108015	0.00920868
WBGene00219566	1.41632	-3.87951	0.866135	0.352028	0.576732
WBGene00195608	-1.41566	-3.91974	0.898981	0.343055	0.573293
WBGene00199390	-1.41535	-3.77203	0.899129	0.343015	0.573293
WBGene00021100	-1.41439	-2.37311	4.90384	0.0267971	0.111094
WBGene00020150	-1.41435	-3.34481	2.06528	0.150687	0.373356
WBGene00006865	-1.41432	3.53211	45.1461	1.83e-11	1.43e-09
WBGene00201992	1.41402	-3.58611	1.95128	0.162449	0.376899
WBGene00018020	-1.41398	-3.99237	0.899791	0.342838	0.573293
WBGene00219220	-1.41384	-3.99241	0.899855	0.342821	0.573293
WBGene00006143	-1.41343	-3.20785	3.35942	0.0668215	0.215154
WBGene00199323	-1.41339	-3.23766	3.39099	0.0655534	0.212126
WBGene00009897	1.41293	6.09697	20.547	5.82e-06	0.000123472
WBGene00022586	1.41278	3.86849	16.1926	5.72e-05	0.000853157
WBGene00013590	-1.41276	0.325891	17.608	2.71e-05	0.000462109
WBGene00023320	-1.41234	-3.89256	0.90235	0.342152	0.573293
WBGene00195827	-1.41177	-3.92448	0.902445	0.342127	0.573293
WBGene00017918	-1.41174	-3.75003	0.900837	0.342557	0.573293
WBGene00220106	-1.41145	-3.96741	0.900973	0.342521	0.573293
WBGene00019576	1.41117	-1.67784	8.03124	0.00459773	0.0288148
WBGene00189979	-1.41095	-3.79368	0.901201	0.34246	0.573293
WBGene00200298	-1.41075	-3.8942	0.901289	0.342436	0.573293
WBGene00195639	-1.41075	-3.91778	0.901292	0.342436	0.573293
WBGene00001607	1.41021	6.81506	19.7159	8.99e-06	0.000178106
WBGene00015772	-1.4093	-3.99221	0.902844	0.34202	0.573293
WBGene00013927	1.4086	-2.3119	2.88326	0.0895044	0.265143
WBGene00196356	-1.40816	-3.83356	0.902443	0.342127	0.573293
WBGene00199995	-1.40805	-3.94214	0.90304	0.341968	0.573293
WBGene00201456	-1.40784	-3.94163	0.903072	0.341959	0.573293
WBGene00198521	-1.40729	-3.94473	0.903158	0.341936	0.573293
WBGene00196166	-1.40721	-3.99271	0.90317	0.341933	0.573293
WBGene00202294	-1.40676	-3.6177	0.90305	0.341965	0.573293
WBGene00049789	-1.40644	-3.99267	0.903289	0.341901	0.573293
WBGene00196217	-1.40644	-3.99248	0.903289	0.341901	0.573293
WBGene00016936	-1.40644	-3.99241	0.903289	0.341901	0.573293
WBGene00044670	-1.40644	-3.99176	0.903289	0.341901	0.573293
WBGene00195993	-1.40644	-3.99174	0.903289	0.341901	0.573293
WBGene00169062	-1.40644	-3.99059	0.903289	0.341901	0.573293
WBGene00202189	-1.40643	-3.99019	0.903289	0.341901	0.573293
WBGene00197767	-1.40643	-3.98988	0.903289	0.341901	0.573293
WBGene00220082	-1.40643	-3.98973	0.903289	0.341901	0.573293
WBGene00023289	-1.40643	-3.96842	0.903289	0.341901	0.573293
WBGene00195372	-1.40643	-3.96759	0.903289	0.341901	0.573293
WBGene00011356	-1.40643	-3.96701	0.903289	0.341901	0.573293
WBGene00219219	-1.40643	-3.96686	0.903289	0.341901	0.573293
WBGene00171271	-1.40643	-3.96674	0.903289	0.341901	0.573293
WBGene00206471	-1.40643	-3.96602	0.903289	0.341901	0.573293
WBGene00199106	-1.40643	-3.96382	0.903289	0.341901	0.573293
WBGene00200013	-1.40643	-3.96339	0.903289	0.341901	0.573293
WBGene00045159	-1.40643	-3.94412	0.90329	0.341901	0.573293
WBGene00005561	-1.40642	-3.94332	0.90329	0.341901	0.573293
WBGene00012793	-1.40642	-3.94164	0.90329	0.341901	0.573293
WBGene00016854	-1.40642	-3.90089	0.903291	0.341901	0.573293
WBGene00011208	-1.40642	-3.89944	0.903292	0.341901	0.573293
WBGene00007865	-1.40642	-3.89918	0.903292	0.341901	0.573293
WBGene00005830	-1.40641	-3.87755	0.903292	0.3419	0.573293
WBGene00201440	-1.4064	-3.83296	0.903294	0.3419	0.573293
WBGene00005027	-1.4064	-3.83188	0.903294	0.3419	0.573293
WBGene00198732	-1.4064	-3.81531	0.903294	0.3419	0.573293
WBGene00195792	-1.40639	-3.76259	0.903296	0.3419	0.573293
WBGene00195687	-1.40637	-3.65819	0.903299	0.341899	0.573293
WBGene00006081	-1.40633	-3.99206	0.903235	0.341916	0.573293
WBGene00009761	-1.40633	-3.99157	0.903235	0.341916	0.573293
WBGene00017383	-1.40633	-3.9904	0.903235	0.341916	0.573293
WBGene00046778	-1.40633	-3.99015	0.903235	0.341916	0.573293
WBGene00198237	-1.40633	-3.98994	0.903235	0.341916	0.573293
WBGene00010145	-1.40633	-3.98788	0.903235	0.341916	0.573293
WBGene00219850	-1.40633	-3.98729	0.903235	0.341916	0.573293
WBGene00196730	-1.40633	-3.97066	0.903236	0.341915	0.573293
WBGene00021891	-1.40633	-3.9692	0.903236	0.341915	0.573293
WBGene00009907	-1.40633	-3.96896	0.903236	0.341915	0.573293
WBGene00016827	-1.40633	-3.96888	0.903236	0.341915	0.573293
WBGene00018884	-1.40633	-3.96838	0.903236	0.341915	0.573293
WBGene00206510	-1.40633	-3.96748	0.903236	0.341915	0.573293
WBGene00050381	-1.40632	-3.96612	0.903237	0.341915	0.573293
WBGene00005392	-1.40632	-3.96573	0.903237	0.341915	0.573293
WBGene00235376	-1.40632	-3.965	0.903237	0.341915	0.573293
WBGene00172598	-1.40632	-3.9642	0.903237	0.341915	0.573293
WBGene00202442	-1.40632	-3.96344	0.903237	0.341915	0.573293
WBGene00197834	-1.40632	-3.94609	0.903238	0.341915	0.573293
WBGene00018106	-1.40632	-3.94597	0.903238	0.341915	0.573293
WBGene00014652	-1.40632	-3.94468	0.903238	0.341915	0.573293
WBGene00023413	-1.40632	-3.9429	0.903238	0.341915	0.573293
WBGene00202322	-1.40632	-3.9407	0.903238	0.341915	0.573293
WBGene00197633	-1.40632	-3.94011	0.903238	0.341915	0.573293
WBGene00000028	-1.40632	-3.93956	0.903238	0.341915	0.573293
WBGene00015119	-1.40632	-3.92322	0.903239	0.341915	0.573293
WBGene00195994	-1.40631	-3.89676	0.903241	0.341914	0.573293
WBGene00016880	-1.40631	-3.8801	0.903242	0.341914	0.573293
WBGene00171906	-1.40631	-3.87874	0.903242	0.341914	0.573293
WBGene00006003	-1.40631	-3.8764	0.903242	0.341914	0.573293
WBGene00174356	-1.40631	-3.87366	0.903242	0.341914	0.573293
WBGene00015123	-1.40631	-3.85853	0.903243	0.341914	0.573293
WBGene00010804	-1.40631	0.763968	28.1137	1.14e-07	4.02e-06
WBGene00199883	-1.40631	-3.83534	0.903245	0.341913	0.573293
WBGene00008026	-1.4063	-3.81071	0.903246	0.341913	0.573293
WBGene00219801	-1.40628	-3.68544	0.903254	0.341911	0.573293
WBGene00014733	-1.4059	-3.79216	0.903047	0.341966	0.573293
WBGene00077613	-1.4059	-3.82918	0.90304	0.341968	0.573293
WBGene00013372	-1.40589	-3.85931	0.903034	0.341969	0.573293
WBGene00016720	-1.40589	-3.71962	0.903052	0.341965	0.573293
WBGene00005293	-1.40589	-3.87709	0.903031	0.34197	0.573293
WBGene00219662	-1.40589	-3.88033	0.90303	0.34197	0.573293
WBGene00219732	-1.40589	-3.74574	0.903048	0.341966	0.573293
WBGene00044116	-1.40589	-3.89625	0.903027	0.341971	0.573293
WBGene00050066	-1.40589	-3.8978	0.903027	0.341971	0.573293
WBGene00020772	-1.40589	-3.75558	0.903046	0.341966	0.573293
WBGene00219231	-1.40589	-3.91894	0.903023	0.341972	0.573293
WBGene00005288	-1.40589	-3.92005	0.903023	0.341973	0.573293
WBGene00005181	-1.40589	-3.9206	0.903022	0.341973	0.573293
WBGene00045342	-1.40589	-3.92125	0.903022	0.341973	0.573293
WBGene00045282	-1.40589	-3.77519	0.903042	0.341967	0.573293
WBGene00015774	-1.40589	-3.92226	0.903022	0.341973	0.573293
WBGene00165252	-1.40589	-3.92333	0.903022	0.341973	0.573293
WBGene00005914	-1.40589	-3.92491	0.903022	0.341973	0.573293
WBGene00014739	-1.40589	-3.92676	0.903021	0.341973	0.573293
WBGene00044240	-1.40589	-3.78988	0.903039	0.341968	0.573293
WBGene00194834	-1.40589	-3.79047	0.903039	0.341968	0.573293
WBGene00045975	-1.40588	-3.94281	0.903018	0.341974	0.573293
WBGene00022746	-1.40588	-3.94303	0.903018	0.341974	0.573293
WBGene00008162	-1.40588	-3.94739	0.903017	0.341974	0.573293
WBGene00048323	-1.40588	-3.94895	0.903017	0.341974	0.573293
WBGene00050312	-1.40588	-3.96445	0.903014	0.341975	0.573293
WBGene00201001	-1.40588	-3.96622	0.903013	0.341975	0.573293
WBGene00220013	-1.40588	-3.96674	0.903013	0.341975	0.573293
WBGene00001738	-1.40588	-3.96676	0.903013	0.341975	0.573293
WBGene00165639	-1.40588	-3.96692	0.903013	0.341975	0.573293
WBGene00012477	-1.40588	-3.96716	0.903013	0.341975	0.573293
WBGene00199692	-1.40588	-3.96752	0.903013	0.341975	0.573293
WBGene00197996	-1.40588	-3.96826	0.903013	0.341975	0.573293
WBGene00010020	-1.40588	-3.96965	0.903013	0.341975	0.573293
WBGene00012489	-1.40588	-3.97004	0.903013	0.341975	0.573293
WBGene00012455	-1.40588	-3.97084	0.903013	0.341975	0.573293
WBGene00202316	-1.40588	-3.83385	0.903031	0.34197	0.573293
WBGene00199585	-1.40588	-3.98836	0.903009	0.341976	0.573293
WBGene00048054	-1.40588	-3.98907	0.903009	0.341976	0.573293
WBGene00198244	-1.40588	-3.98936	0.903009	0.341976	0.573293
WBGene00195338	-1.40588	-3.98974	0.903009	0.341976	0.573293
WBGene00199016	-1.40588	-3.99045	0.903009	0.341976	0.573293
WBGene00219263	-1.40588	-3.99061	0.903009	0.341976	0.573293
WBGene00005455	-1.40588	-3.99104	0.903009	0.341976	0.573293
WBGene00046954	-1.40588	-3.99133	0.903008	0.341976	0.573293
WBGene00171264	-1.40588	-3.99142	0.903008	0.341976	0.573293
WBGene00171694	-1.40588	-3.99215	0.903008	0.341976	0.573293
WBGene00195231	-1.40588	-3.99243	0.903008	0.341976	0.573293
WBGene00010576	-1.40588	-3.99258	0.903008	0.341976	0.573293
WBGene00196909	-1.40588	-3.99273	0.903008	0.341976	0.573293
WBGene00018824	-1.40588	-3.99284	0.903008	0.341976	0.573293
WBGene00005577	-1.40588	-3.9929	0.903008	0.341976	0.573293
WBGene00006029	-1.40588	-3.99335	0.903008	0.341976	0.573293
WBGene00199006	-1.40588	-3.99454	0.903008	0.341976	0.573293
WBGene00194802	-1.40588	-3.85534	0.903027	0.341971	0.573293
WBGene00196937	-1.40588	-3.85556	0.903027	0.341971	0.573293
WBGene00044769	-1.40588	-3.87617	0.903022	0.341973	0.573293
WBGene00044897	-1.40588	-3.87679	0.903022	0.341973	0.573293
WBGene00196861	-1.40587	-3.8783	0.903022	0.341973	0.573293
WBGene00219965	-1.40587	-3.88228	0.903021	0.341973	0.573293
WBGene00206534	-1.40587	-3.89596	0.903019	0.341974	0.573293
WBGene00005294	-1.40587	-3.89602	0.903018	0.341974	0.573293
WBGene00012617	-1.40587	-3.89823	0.903018	0.341974	0.573293
WBGene00013179	-1.40587	-3.8991	0.903018	0.341974	0.573293
WBGene00195058	-1.40587	-3.90004	0.903018	0.341974	0.573293
WBGene00016041	-1.40587	-3.91663	0.903014	0.341975	0.573293
WBGene00195891	-1.40587	-3.91965	0.903014	0.341975	0.573293
WBGene00189937	-1.40587	-3.92249	0.903013	0.341975	0.573293
WBGene00200528	-1.40587	-3.92311	0.903013	0.341975	0.573293
WBGene00199487	-1.40587	-3.92343	0.903013	0.341975	0.573293
WBGene00012501	-1.40587	-3.9246	0.903013	0.341975	0.573293
WBGene00008054	-1.40587	-3.94462	0.903009	0.341976	0.573293
WBGene00201244	-1.40587	-3.94632	0.903008	0.341976	0.573293
WBGene00023254	-1.40587	-3.94733	0.903008	0.341976	0.573293
WBGene00171712	-1.40586	-3.96434	0.903005	0.341977	0.573293
WBGene00015503	-1.40586	-3.96599	0.903004	0.341977	0.573293
WBGene00195965	-1.40586	-3.96607	0.903004	0.341977	0.573293
WBGene00202419	-1.40586	-3.96633	0.903004	0.341977	0.573293
WBGene00200556	-1.40586	-3.96674	0.903004	0.341977	0.573293
WBGene00174011	-1.40586	-3.9677	0.903004	0.341977	0.573293
WBGene00197706	-1.40586	-3.96877	0.903004	0.341978	0.573293
WBGene00008703	-1.40586	-3.96966	0.903004	0.341978	0.573293
WBGene00172849	-1.40586	-3.97106	0.903003	0.341978	0.573293
WBGene00220039	-1.40586	-3.97233	0.903003	0.341978	0.573293
WBGene00173119	-1.40586	-3.98994	0.902999	0.341979	0.573293
WBGene00196136	-1.40586	-3.99071	0.902999	0.341979	0.573293
WBGene00010025	-1.40586	-3.99107	0.902999	0.341979	0.573293
WBGene00200675	-1.40586	-3.99163	0.902999	0.341979	0.573293
WBGene00185100	-1.40586	-3.99163	0.902999	0.341979	0.573293
WBGene00019758	-1.40586	-3.99225	0.902999	0.341979	0.573293
WBGene00005441	-1.40586	-3.99227	0.902999	0.341979	0.573293
WBGene00196328	-1.40586	-3.99238	0.902999	0.341979	0.573293
WBGene00169500	-1.40586	-3.99252	0.902999	0.341979	0.573293
WBGene00016528	-1.40586	-3.99267	0.902999	0.341979	0.573293
WBGene00195245	-1.40586	-3.99346	0.902999	0.341979	0.573293
WBGene00198497	-1.40554	-3.97114	0.902471	0.34212	0.573293
WBGene00197045	-1.40531	-3.96625	0.902096	0.34222	0.573293
WBGene00017024	1.40522	-3.08681	3.21101	0.0731443	0.229361
WBGene00199959	-1.40501	-3.99229	0.901504	0.342379	0.573293
WBGene00011474	1.40498	8.18774	117.671	2.05e-27	5.55e-25
WBGene00007829	-1.40495	-3.73516	0.901509	0.342377	0.573293
WBGene00014847	-1.40488	-3.97123	0.901406	0.342405	0.573293
WBGene00011395	-1.40477	-3.97118	0.901229	0.342452	0.573293
WBGene00008291	-1.40468	-3.97092	0.901073	0.342494	0.573293
WBGene00201042	-1.40467	-3.9919	0.900907	0.342539	0.573293
WBGene00219577	-1.40458	-3.92176	0.900907	0.342539	0.573293
WBGene00003528	1.40454	3.97795	6.76473	0.0092977	0.050351
WBGene00198528	-1.40451	-3.81952	0.900795	0.342569	0.573293
WBGene00005710	1.40433	-3.13407	3.54062	0.0598829	0.198703
WBGene00013512	-1.40408	-3.99188	0.900093	0.342757	0.573293
WBGene00200122	-1.40406	-3.94422	0.900056	0.342767	0.573293
WBGene00007990	1.40365	-0.818375	2.94997	0.0858794	0.257328
WBGene00022713	-1.40336	-2.70867	4.27762	0.0386175	0.146056
WBGene00022819	-1.40323	-0.205262	17.7057	2.58e-05	0.000441993
WBGene00199575	-1.4032	-3.94579	0.898337	0.343228	0.573293
WBGene00044929	-1.40315	-3.85556	0.898243	0.343253	0.573293
WBGene00009015	-1.40312	-2.6835	2.78745	0.0950053	0.276884
WBGene00196688	-1.40295	-3.96793	0.898226	0.343258	0.573293
WBGene00045508	-1.4029	2.01227	47.5707	5.31e-12	4.43e-10
WBGene00020304	1.40275	0.167251	7.74265	0.00539317	0.0327357
WBGene00050938	-1.40254	-3.8574	0.897555	0.343438	0.573293
WBGene00017596	-1.40246	0.4632	31.2633	2.25e-08	9.74e-07
WBGene00017622	-1.40234	-3.6457	1.16484	0.280464	0.538257
WBGene00011570	-1.40223	-3.94445	0.896622	0.343689	0.573293
WBGene00194744	-1.40212	-3.94775	0.896418	0.343744	0.573293
WBGene00019472	-1.402	0.138973	8.73471	0.00312209	0.0212923
WBGene00010600	-1.40176	-3.7665	0.896245	0.343791	0.573293
WBGene00022960	-1.40173	-3.92329	0.896205	0.343801	0.573293
WBGene00011595	-1.40155	-3.8595	0.895905	0.343882	0.573293
WBGene00009631	-1.40141	-3.88489	0.895162	0.344082	0.573293
WBGene00206501	-1.40044	-0.710429	15.6991	7.43e-05	0.00105221
WBGene00009634	-1.40001	4.0622	97.0245	6.85e-23	1.46e-20
WBGene00005598	-1.39959	-3.83676	0.891883	0.344967	0.573293
WBGene00195426	-1.39958	-3.90159	0.891864	0.344973	0.573293
WBGene00005129	-1.39937	-2.73838	3.04544	0.0809642	0.24676
WBGene00021737	-1.39919	-3.94528	0.891916	0.344959	0.573293
WBGene00199290	-1.39906	-3.90224	0.891709	0.345015	0.573293
WBGene00174004	-1.39905	-3.90189	0.8909	0.345233	0.573293
WBGene00005924	-1.39892	-3.98986	0.891461	0.345082	0.573293
WBGene00018536	-1.39884	-3.87598	0.891331	0.345117	0.573293
WBGene00012064	-1.39858	-3.85403	0.890044	0.345465	0.573293
WBGene00195911	-1.39833	-3.90523	0.890467	0.345351	0.573293
WBGene00220102	-1.39787	-3.94615	0.889664	0.345568	0.573293
WBGene00206391	-1.3976	-3.8955	0.888262	0.345949	0.573293
WBGene00010526	-1.39751	-3.87589	0.888087	0.345996	0.573293
WBGene00200441	-1.39746	-3.99076	0.888012	0.346017	0.573293
WBGene00016892	-1.39725	6.03073	20.6257	5.58e-06	0.000119539
WBGene00020541	-1.39724	-3.92625	0.88859	0.34586	0.573293
WBGene00005058	1.39723	-3.2363	2.9504	0.0858565	0.257316
WBGene00045083	-1.39703	-3.9462	0.888225	0.345959	0.573293
WBGene00175034	-1.39696	-1.88291	8.37038	0.00381387	0.0248346
WBGene00022521	-1.39621	-3.94783	0.886811	0.346343	0.573293
WBGene00008293	-1.39603	-3.99457	0.886507	0.346426	0.573293
WBGene00021729	-1.39574	-3.81661	0.884833	0.346881	0.573293
WBGene00011837	-1.39573	-3.78823	0.884811	0.346887	0.573293
WBGene00045744	1.39553	-3.66941	2.65722	0.103081	0.291331
WBGene00008190	-1.39521	-3.6438	0.883839	0.347152	0.573293
WBGene00044729	-1.3952	-3.89759	0.885055	0.346821	0.573293
WBGene00195081	1.39513	-2.17086	6.56325	0.0104106	0.0551131
WBGene00005068	-1.3951	-3.81037	0.88488	0.346869	0.573293
WBGene00200249	-1.39456	-3.92244	0.88262	0.347485	0.573293
WBGene00219983	1.39454	1.97473	71.7046	2.5e-17	3.64e-15
WBGene00200267	-1.39453	-4.01181	0.882558	0.347502	0.573293
WBGene00005239	-1.39452	-4.01229	0.882552	0.347504	0.573293
WBGene00005572	-1.39452	-4.01247	0.88255	0.347504	0.573293
WBGene00196797	-1.39452	-4.01268	0.882548	0.347505	0.573293
WBGene00196275	-1.39452	-4.01276	0.882547	0.347505	0.573293
WBGene00219959	-1.39452	-4.01289	0.882545	0.347506	0.573293
WBGene00220065	-1.39452	-4.01337	0.882539	0.347507	0.573293
WBGene00022919	-1.39452	-4.0135	0.882538	0.347508	0.573293
WBGene00198890	-1.39452	-4.01361	0.882537	0.347508	0.573293
WBGene00195556	-1.39451	-4.01371	0.882535	0.347508	0.573293
WBGene00016472	-1.39451	-4.01395	0.882533	0.347509	0.573293
WBGene00196236	-1.39451	-4.01399	0.882532	0.347509	0.573293
WBGene00170298	-1.39451	-4.01402	0.882532	0.347509	0.573293
WBGene00005746	-1.39451	-4.01425	0.882529	0.34751	0.573293
WBGene00199475	-1.39451	-4.01448	0.882526	0.347511	0.573293
WBGene00018881	-1.39451	-4.0146	0.882525	0.347511	0.573293
WBGene00005192	-1.39451	-4.01467	0.882524	0.347511	0.573293
WBGene00219847	-1.39451	-4.01467	0.882524	0.347511	0.573293
WBGene00006289	-1.39451	-4.0147	0.882524	0.347511	0.573293
WBGene00077583	-1.39451	-4.01485	0.882522	0.347512	0.573293
WBGene00168683	-1.39451	-4.01494	0.882521	0.347512	0.573293
WBGene00009472	-1.39451	-4.01499	0.88252	0.347512	0.573293
WBGene00017253	-1.39451	-4.01507	0.882519	0.347513	0.573293
WBGene00197205	-1.39451	-4.01508	0.882519	0.347513	0.573293
WBGene00197704	-1.39451	-4.01515	0.882518	0.347513	0.573293
WBGene00201548	-1.3945	-4.0155	0.882514	0.347514	0.573293
WBGene00017604	-1.3945	-4.01558	0.882513	0.347514	0.573293
WBGene00023382	-1.3945	-4.01575	0.882511	0.347515	0.573293
WBGene00012453	-1.3945	-4.01585	0.88251	0.347515	0.573293
WBGene00202375	-1.3945	-4.01586	0.88251	0.347515	0.573293
WBGene00195689	-1.3945	-4.01593	0.882509	0.347515	0.573293
WBGene00201333	-1.3945	-4.01594	0.882509	0.347515	0.573293
WBGene00018883	-1.3945	-4.01596	0.882509	0.347515	0.573293
WBGene00174621	-1.3945	-4.01613	0.882507	0.347516	0.573293
WBGene00046979	-1.3945	-4.0164	0.882504	0.347517	0.573293
WBGene00200791	-1.3945	-4.01674	0.8825	0.347518	0.573293
WBGene00201183	-1.39449	-4.01684	0.882498	0.347518	0.573293
WBGene00198014	-1.39449	-4.01711	0.882495	0.347519	0.573293
WBGene00219988	-1.39449	-4.01812	0.882483	0.347522	0.573293
WBGene00045391	-1.39449	-4.01823	0.882482	0.347523	0.573293
WBGene00202339	-1.39449	-4.01823	0.882482	0.347523	0.573293
WBGene00020077	-1.39448	-4.0185	0.882479	0.347524	0.573293
WBGene00171708	-1.39448	-4.01851	0.882479	0.347524	0.573293
WBGene00007897	1.3944	-2.33417	6.50863	0.0107352	0.0564804
WBGene00196132	-1.39437	-4.03719	0.882256	0.347584	0.573293
WBGene00045906	-1.39436	-4.03759	0.882252	0.347586	0.573293
WBGene00168595	-1.39436	-4.03761	0.882251	0.347586	0.573293
WBGene00201321	-1.39436	-4.03762	0.882251	0.347586	0.573293
WBGene00200242	-1.39436	-4.03767	0.882251	0.347586	0.573293
WBGene00045933	-1.39436	-4.03769	0.88225	0.347586	0.573293
WBGene00201817	-1.39436	-4.03769	0.88225	0.347586	0.573293
WBGene00171112	-1.39436	-4.03774	0.88225	0.347586	0.573293
WBGene00201902	-1.39436	-4.03783	0.882249	0.347587	0.573293
WBGene00009990	-1.39436	-4.03797	0.882247	0.347587	0.573293
WBGene00014796	-1.39436	-4.03802	0.882246	0.347587	0.573293
WBGene00199273	-1.39436	-4.03803	0.882246	0.347587	0.573293
WBGene00019558	-1.39436	-4.03804	0.882246	0.347587	0.573293
WBGene00201245	-1.39436	-4.03809	0.882246	0.347587	0.573293
WBGene00171816	-1.39436	-4.03816	0.882245	0.347588	0.573293
WBGene00200431	-1.39436	-4.03816	0.882245	0.347588	0.573293
WBGene00195061	-1.39436	-4.03845	0.882241	0.347589	0.573293
WBGene00169565	-1.39436	-4.03847	0.882241	0.347589	0.573293
WBGene00022208	-1.39436	-4.03857	0.88224	0.347589	0.573293
WBGene00200863	-1.39436	-4.0387	0.882238	0.347589	0.573293
WBGene00197809	-1.39436	-4.03884	0.882237	0.34759	0.573293
WBGene00050532	-1.39436	-4.03884	0.882237	0.34759	0.573293
WBGene00201862	-1.39435	-4.03909	0.882234	0.347591	0.573293
WBGene00201789	-1.39435	-4.03909	0.882234	0.347591	0.573293
WBGene00003279	-1.39435	-4.03916	0.882233	0.347591	0.573293
WBGene00014312	-1.39435	-4.0393	0.882231	0.347591	0.573293
WBGene00022105	-1.39435	-4.0393	0.882231	0.347591	0.573293
WBGene00194984	-1.39435	-4.03934	0.882231	0.347591	0.573293
WBGene00012286	-1.39435	-4.0394	0.88223	0.347592	0.573293
WBGene00167133	-1.39435	-4.0394	0.88223	0.347592	0.573293
WBGene00197647	-1.39435	-4.03946	0.882229	0.347592	0.573293
WBGene00195547	-1.39435	-4.03957	0.882228	0.347592	0.573293
WBGene00196241	-1.39435	-4.03972	0.882226	0.347593	0.573293
WBGene00173635	-1.39435	-4.03994	0.882224	0.347593	0.573293
WBGene00006147	-1.39435	-4.04003	0.882222	0.347594	0.573293
WBGene00197477	-1.39435	-4.0401	0.882222	0.347594	0.573293
WBGene00021982	-1.39435	-4.04015	0.882221	0.347594	0.573293
WBGene00019926	-1.39435	-4.04023	0.88222	0.347594	0.573293
WBGene00014397	-1.39435	-4.04023	0.88222	0.347594	0.573293
WBGene00013282	-1.39434	-4.04048	0.882217	0.347595	0.573293
WBGene00005723	-1.39434	-4.04121	0.882208	0.347598	0.573293
WBGene00018458	-1.39434	-4.04123	0.882208	0.347598	0.573293
WBGene00200339	-1.39434	-4.04123	0.882208	0.347598	0.573293
WBGene00021998	-1.39434	-4.04132	0.882207	0.347598	0.573293
WBGene00003275	-1.39434	-4.04132	0.882207	0.347598	0.573293
WBGene00010105	-1.39434	-4.04134	0.882207	0.347598	0.573293
WBGene00220125	-1.39434	-4.04136	0.882207	0.347598	0.573293
WBGene00023163	-1.39434	-4.04136	0.882207	0.347598	0.573293
WBGene00200318	-1.39434	-4.04136	0.882207	0.347598	0.573293
WBGene00022913	-1.39434	-4.04136	0.882207	0.347598	0.573293
WBGene00005407	-1.39434	-4.04149	0.882205	0.347598	0.573293
WBGene00012263	-1.39434	-4.04162	0.882203	0.347599	0.573293
WBGene00194997	-1.39432	-3.94589	0.882172	0.347607	0.573293
WBGene00019297	-1.3942	-4.0626	0.881952	0.347668	0.573293
WBGene00174768	-1.3942	-4.0626	0.881952	0.347668	0.573293
WBGene00165946	-1.3942	-4.06281	0.88195	0.347668	0.573293
WBGene00050057	-1.3942	-4.06281	0.88195	0.347668	0.573293
WBGene00201334	-1.3942	-4.06281	0.88195	0.347668	0.573293
WBGene00195850	-1.3942	-4.06281	0.88195	0.347668	0.573293
WBGene00199064	-1.3942	-4.06291	0.881949	0.347669	0.573293
WBGene00199522	-1.3942	-4.06291	0.881949	0.347669	0.573293
WBGene00005806	-1.3942	-4.06291	0.881949	0.347669	0.573293
WBGene00198772	-1.3942	-4.06293	0.881948	0.347669	0.573293
WBGene00198414	-1.3942	-4.06295	0.881948	0.347669	0.573293
WBGene00198914	-1.3942	-4.06297	0.881948	0.347669	0.573293
WBGene00003344	-1.3942	-4.06297	0.881948	0.347669	0.573293
WBGene00200489	-1.3942	-4.06297	0.881948	0.347669	0.573293
WBGene00170474	-1.3942	-4.063	0.881948	0.347669	0.573293
WBGene00173356	-1.3942	-4.063	0.881948	0.347669	0.573293
WBGene00005601	-1.3942	-4.063	0.881948	0.347669	0.573293
WBGene00195286	-1.3942	-4.063	0.881948	0.347669	0.573293
WBGene00200953	-1.3942	-4.06317	0.881946	0.347669	0.573293
WBGene00050401	-1.3942	-4.06317	0.881946	0.347669	0.573293
WBGene00200858	-1.3942	-4.06317	0.881946	0.347669	0.573293
WBGene00012517	-1.3942	-4.0634	0.881943	0.34767	0.573293
WBGene00197168	-1.3942	-4.0634	0.881943	0.34767	0.573293
WBGene00045110	-1.3942	-4.06347	0.881942	0.34767	0.573293
WBGene00219670	-1.3942	-4.06347	0.881942	0.34767	0.573293
WBGene00005373	-1.3942	-4.06347	0.881942	0.34767	0.573293
WBGene00195630	-1.3942	-4.06355	0.881941	0.347671	0.573293
WBGene00006121	-1.3942	-4.06355	0.881941	0.347671	0.573293
WBGene00199489	-1.3942	-4.06355	0.881941	0.347671	0.573293
WBGene00202114	-1.3942	-4.06361	0.88194	0.347671	0.573293
WBGene00200638	-1.3942	-4.06361	0.88194	0.347671	0.573293
WBGene00201802	-1.3942	-4.06361	0.88194	0.347671	0.573293
WBGene00022978	-1.3942	-4.06368	0.881939	0.347671	0.573293
WBGene00219555	-1.3942	-4.06368	0.881939	0.347671	0.573293
WBGene00019897	-1.3942	-4.06368	0.881939	0.347671	0.573293
WBGene00016047	-1.3942	-4.06368	0.881939	0.347671	0.573293
WBGene00005230	-1.3942	-4.06368	0.881939	0.347671	0.573293
WBGene00014501	-1.3942	-4.06386	0.881937	0.347672	0.573293
WBGene00201381	-1.3942	-4.06386	0.881937	0.347672	0.573293
WBGene00017130	-1.3942	-4.06386	0.881937	0.347672	0.573293
WBGene00219738	-1.3942	-4.06386	0.881937	0.347672	0.573293
WBGene00169170	-1.3942	-4.06386	0.881937	0.347672	0.573293
WBGene00198343	-1.3942	-4.06386	0.881937	0.347672	0.573293
WBGene00006551	-1.3942	-4.06386	0.881937	0.347672	0.573293
WBGene00017528	-1.39419	-4.06474	0.881927	0.347675	0.573293
WBGene00006116	-1.39419	-4.06474	0.881927	0.347675	0.573293
WBGene00168931	-1.39419	-4.06474	0.881927	0.347675	0.573293
WBGene00201807	-1.39419	-4.06474	0.881927	0.347675	0.573293
WBGene00011518	-1.39419	-4.06474	0.881927	0.347675	0.573293
WBGene00077627	-1.39419	-4.06474	0.881927	0.347675	0.573293
WBGene00201582	-1.39419	-4.06474	0.881927	0.347675	0.573293
WBGene00013395	-1.39419	-4.06474	0.881927	0.347675	0.573293
WBGene00003338	-1.39419	-4.06486	0.881925	0.347675	0.573293
WBGene00019137	-1.39419	-4.06486	0.881925	0.347675	0.573293
WBGene00018244	-1.39419	-4.06486	0.881925	0.347675	0.573293
WBGene00197650	-1.39419	-4.06486	0.881925	0.347675	0.573293
WBGene00167285	-1.39419	-4.06486	0.881925	0.347675	0.573293
WBGene00049388	-1.39419	-4.06486	0.881925	0.347675	0.573293
WBGene00199066	-1.39419	-4.06486	0.881925	0.347675	0.573293
WBGene00197228	-1.39419	-4.06486	0.881925	0.347675	0.573293
WBGene00200921	-1.39419	-4.06486	0.881925	0.347675	0.573293
WBGene00077608	-1.39419	-4.06486	0.881925	0.347675	0.573293
WBGene00198680	-1.39419	-4.06486	0.881925	0.347675	0.573293
WBGene00197792	-1.39419	-4.06486	0.881925	0.347675	0.573293
WBGene00195443	-1.39419	-4.06487	0.881925	0.347675	0.573293
WBGene00198277	-1.39419	-4.06487	0.881925	0.347675	0.573293
WBGene00198946	-1.39419	-4.06487	0.881925	0.347675	0.573293
WBGene00198848	-1.39419	-4.06487	0.881925	0.347675	0.573293
WBGene00200232	-1.39419	-4.06487	0.881925	0.347675	0.573293
WBGene00196119	-1.39419	-4.06487	0.881925	0.347675	0.573293
WBGene00198836	-1.39419	-4.06487	0.881925	0.347675	0.573293
WBGene00044226	-1.39419	-4.06487	0.881925	0.347675	0.573293
WBGene00196259	-1.39419	-4.06487	0.881925	0.347675	0.573293
WBGene00047111	-1.39419	-4.06487	0.881925	0.347675	0.573293
WBGene00172585	-1.39419	-4.06487	0.881925	0.347675	0.573293
WBGene00200540	-1.39419	-4.06487	0.881925	0.347675	0.573293
WBGene00201431	-1.39419	-4.06487	0.881925	0.347675	0.573293
WBGene00200965	-1.39419	-4.06487	0.881925	0.347675	0.573293
WBGene00199306	-1.39419	-4.06487	0.881925	0.347675	0.573293
WBGene00196623	-1.39419	-4.06487	0.881925	0.347675	0.573293
WBGene00138716	-1.39419	-4.06501	0.881924	0.347675	0.573293
WBGene00195695	-1.39419	-4.06501	0.881924	0.347675	0.573293
WBGene00198029	-1.39419	-4.06501	0.881924	0.347675	0.573293
WBGene00166640	-1.39419	-4.06501	0.881924	0.347675	0.573293
WBGene00173268	-1.39419	-4.06501	0.881924	0.347675	0.573293
WBGene00047968	-1.39419	-4.06501	0.881924	0.347675	0.573293
WBGene00013483	-1.39419	-4.06501	0.881924	0.347675	0.573293
WBGene00196363	-1.39419	-4.06501	0.881924	0.347675	0.573293
WBGene00196369	-1.39419	-4.06501	0.881924	0.347675	0.573293
WBGene00196273	-1.39419	-4.06501	0.881924	0.347675	0.573293
WBGene00201312	-1.39419	-4.06501	0.881924	0.347675	0.573293
WBGene00169462	-1.39404	-4.08881	0.881637	0.347754	0.573293
WBGene00197971	-1.39404	-4.08881	0.881637	0.347754	0.573293
WBGene00194806	-1.39404	-4.08881	0.881637	0.347754	0.573293
WBGene00195719	-1.39404	-4.08881	0.881637	0.347754	0.573293
WBGene00200688	-1.39404	-4.08881	0.881637	0.347754	0.573293
WBGene00197305	-1.39404	-4.08881	0.881637	0.347754	0.573293
WBGene00077550	-1.39404	-4.08881	0.881637	0.347754	0.573293
WBGene00194809	-1.39404	-4.08881	0.881637	0.347754	0.573293
WBGene00201101	-1.39404	-4.08881	0.881637	0.347754	0.573293
WBGene00196890	-1.39404	-4.08881	0.881637	0.347754	0.573293
WBGene00202027	-1.39404	-4.08881	0.881637	0.347754	0.573293
WBGene00015606	-1.39404	-4.08881	0.881637	0.347754	0.573293
WBGene00021822	-1.39404	-4.08881	0.881637	0.347754	0.573293
WBGene00196970	-1.39404	-4.08881	0.881637	0.347754	0.573293
WBGene00219933	-1.39404	-4.08881	0.881637	0.347754	0.573293
WBGene00198021	-1.39404	-4.08881	0.881637	0.347754	0.573293
WBGene00174671	-1.39404	-4.08881	0.881637	0.347754	0.573293
WBGene00197247	-1.39404	-4.08881	0.881637	0.347754	0.573293
WBGene00197350	-1.39404	-4.08881	0.881637	0.347754	0.573293
WBGene00195904	-1.39404	-4.08881	0.881637	0.347754	0.573293
WBGene00077452	-1.39404	-4.08881	0.881637	0.347754	0.573293
WBGene00197648	-1.39404	-4.08881	0.881637	0.347754	0.573293
WBGene00168275	-1.39404	-4.08881	0.881637	0.347754	0.573293
WBGene00045112	-1.39404	-4.08881	0.881637	0.347754	0.573293
WBGene00198010	-1.39404	-4.08881	0.881637	0.347754	0.573293
WBGene00010219	-1.39404	-4.08881	0.881637	0.347754	0.573293
WBGene00013280	-1.39404	-4.08881	0.881637	0.347754	0.573293
WBGene00014379	-1.39404	-4.08881	0.881637	0.347754	0.573293
WBGene00001886	-1.39404	-4.08881	0.881637	0.347754	0.573293
WBGene00235190	-1.39404	-4.08881	0.881637	0.347754	0.573293
WBGene00023379	-1.39404	-4.08881	0.881637	0.347754	0.573293
WBGene00196747	-1.39404	-4.08881	0.881637	0.347754	0.573293
WBGene00197874	-1.39404	-4.08881	0.881637	0.347754	0.573293
WBGene00020211	-1.39404	-4.08881	0.881637	0.347754	0.573293
WBGene00166824	-1.39404	-4.08881	0.881637	0.347754	0.573293
WBGene00196265	-1.39404	-4.08881	0.881637	0.347754	0.573293
WBGene00198830	-1.39404	-4.08881	0.881637	0.347754	0.573293
WBGene00201223	-1.39404	-4.08881	0.881637	0.347754	0.573293
WBGene00023476	-1.39404	-4.08881	0.881637	0.347754	0.573293
WBGene00197420	-1.39404	-4.08881	0.881637	0.347754	0.573293
WBGene00174560	-1.39404	-4.08881	0.881637	0.347754	0.573293
WBGene00165931	-1.39404	-4.08881	0.881637	0.347754	0.573293
WBGene00201386	-1.39404	-4.08881	0.881637	0.347754	0.573293
WBGene00047761	-1.39404	-4.08881	0.881637	0.347754	0.573293
WBGene00049718	-1.39404	-4.08881	0.881637	0.347754	0.573293
WBGene00005729	-1.39404	-4.08881	0.881637	0.347754	0.573293
WBGene00167692	-1.39404	-4.08881	0.881637	0.347754	0.573293
WBGene00197469	-1.39404	-4.08881	0.881637	0.347754	0.573293
WBGene00169019	-1.39404	-4.08881	0.881637	0.347754	0.573293
WBGene00050557	-1.39404	-4.08881	0.881637	0.347754	0.573293
WBGene00196064	-1.39404	-4.08881	0.881637	0.347754	0.573293
WBGene00201851	-1.39404	-4.08881	0.881637	0.347754	0.573293
WBGene00199849	-1.39404	-4.08881	0.881637	0.347754	0.573293
WBGene00195661	-1.39404	-4.08881	0.881637	0.347754	0.573293
WBGene00200600	-1.39404	-4.08881	0.881637	0.347754	0.573293
WBGene00169295	-1.39404	-4.08881	0.881637	0.347754	0.573293
WBGene00009076	-1.39404	-4.08881	0.881637	0.347754	0.573293
WBGene00166552	-1.39404	-4.08881	0.881637	0.347754	0.573293
WBGene00198130	-1.39404	-4.08881	0.881637	0.347754	0.573293
WBGene00197094	-1.39404	-4.08881	0.881637	0.347754	0.573293
WBGene00197149	-1.39404	-4.08881	0.881637	0.347754	0.573293
WBGene00198333	-1.39404	-4.08881	0.881637	0.347754	0.573293
WBGene00019581	-1.39404	-4.08881	0.881637	0.347754	0.573293
WBGene00171179	-1.39404	-4.08881	0.881637	0.347754	0.573293
WBGene00167985	-1.39404	-4.08881	0.881637	0.347754	0.573293
WBGene00167126	-1.39404	-4.08881	0.881637	0.347754	0.573293
WBGene00046398	-1.39404	-4.08881	0.881637	0.347754	0.573293
WBGene00048329	-1.39404	-4.08881	0.881637	0.347754	0.573293
WBGene00047405	-1.39404	-4.08881	0.881637	0.347754	0.573293
WBGene00046468	-1.39404	-4.08881	0.881637	0.347754	0.573293
WBGene00050440	-1.39404	-4.08881	0.881637	0.347754	0.573293
WBGene00010395	-1.39404	-4.08881	0.881637	0.347754	0.573293
WBGene00008540	-1.39404	-4.08881	0.881637	0.347754	0.573293
WBGene00050075	-1.39404	-4.08881	0.881637	0.347754	0.573293
WBGene00174635	-1.39404	-4.08881	0.881637	0.347754	0.573293
WBGene00201403	-1.39404	-4.08881	0.881637	0.347754	0.573293
WBGene00170557	-1.39404	-4.08881	0.881637	0.347754	0.573293
WBGene00012092	-1.39404	-4.08881	0.881637	0.347754	0.573293
WBGene00048342	-1.39404	-4.08881	0.881637	0.347754	0.573293
WBGene00173145	-1.39404	-4.08881	0.881637	0.347754	0.573293
WBGene00172398	-1.39404	-4.08881	0.881637	0.347754	0.573293
WBGene00220185	-1.39404	-4.08881	0.881637	0.347754	0.573293
WBGene00167979	-1.39404	-4.08881	0.881637	0.347754	0.573293
WBGene00050624	-1.39404	-4.08881	0.881637	0.347754	0.573293
WBGene00012771	-1.39404	-4.08881	0.881637	0.347754	0.573293
WBGene00168901	-1.39404	-4.08881	0.881637	0.347754	0.573293
WBGene00166755	-1.39404	-4.08881	0.881637	0.347754	0.573293
WBGene00170073	-1.39404	-4.08881	0.881637	0.347754	0.573293
WBGene00049695	-1.39404	-4.08881	0.881637	0.347754	0.573293
WBGene00201363	-1.39404	-4.08881	0.881637	0.347754	0.573293
WBGene00047258	-1.39404	-4.08881	0.881637	0.347754	0.573293
WBGene00049795	-1.39404	-4.08881	0.881637	0.347754	0.573293
WBGene00046655	-1.39404	-4.08881	0.881637	0.347754	0.573293
WBGene00047860	-1.39404	-4.08881	0.881637	0.347754	0.573293
WBGene00046811	-1.39404	-4.08881	0.881637	0.347754	0.573293
WBGene00013112	-1.39404	-4.08881	0.881637	0.347754	0.573293
WBGene00174901	-1.39404	-4.08881	0.881637	0.347754	0.573293
WBGene00171202	-1.39404	-4.08881	0.881637	0.347754	0.573293
WBGene00049873	-1.39404	-4.08881	0.881637	0.347754	0.573293
WBGene00050012	-1.39404	-4.08881	0.881637	0.347754	0.573293
WBGene00050629	-1.39404	-4.08881	0.881637	0.347754	0.573293
WBGene00201659	-1.39404	-4.08881	0.881637	0.347754	0.573293
WBGene00023356	-1.39404	-4.08881	0.881637	0.347754	0.573293
WBGene00195420	-1.39404	-4.08881	0.881637	0.347754	0.573293
WBGene00018826	-1.39404	-4.08881	0.881637	0.347754	0.573293
WBGene00199970	-1.39404	-4.08881	0.881637	0.347754	0.573293
WBGene00200261	-1.39404	-4.08881	0.881637	0.347754	0.573293
WBGene00197528	-1.39404	-4.08881	0.881637	0.347754	0.573293
WBGene00202023	-1.39404	-4.08881	0.881637	0.347754	0.573293
WBGene00199896	-1.39404	-4.08881	0.881637	0.347754	0.573293
WBGene00200724	-1.39404	-4.08881	0.881637	0.347754	0.573293
WBGene00198724	-1.39404	-4.08881	0.881637	0.347754	0.573293
WBGene00200335	-1.39404	-4.08881	0.881637	0.347754	0.573293
WBGene00197583	-1.39404	-4.08881	0.881637	0.347754	0.573293
WBGene00201482	-1.39404	-4.08881	0.881637	0.347754	0.573293
WBGene00198215	-1.39404	-4.08881	0.881637	0.347754	0.573293
WBGene00196337	-1.39404	-4.08881	0.881637	0.347754	0.573293
WBGene00013910	-1.39404	-4.08881	0.881637	0.347754	0.573293
WBGene00173768	-1.39404	-4.08881	0.881637	0.347754	0.573293
WBGene00044800	-1.39404	-4.08881	0.881637	0.347754	0.573293
WBGene00044179	-1.39404	-4.08881	0.881637	0.347754	0.573293
WBGene00005460	-1.39404	-4.08881	0.881637	0.347754	0.573293
WBGene00011947	-1.39404	-4.08881	0.881637	0.347754	0.573293
WBGene00005357	-1.39404	-4.08881	0.881637	0.347754	0.573293
WBGene00005767	-1.39404	-4.08881	0.881637	0.347754	0.573293
WBGene00044096	-1.39404	-4.08881	0.881637	0.347754	0.573293
WBGene00206523	-1.39404	-4.08881	0.881637	0.347754	0.573293
WBGene00235377	-1.39404	-4.08881	0.881637	0.347754	0.573293
WBGene00197320	-1.39404	-4.08881	0.881637	0.347754	0.573293
WBGene00197087	-1.39404	-4.08881	0.881637	0.347754	0.573293
WBGene00198665	-1.39404	-4.08881	0.881637	0.347754	0.573293
WBGene00199975	-1.39404	-4.08881	0.881637	0.347754	0.573293
WBGene00196240	-1.39404	-4.08881	0.881637	0.347754	0.573293
WBGene00202028	-1.39404	-4.08881	0.881637	0.347754	0.573293
WBGene00196004	-1.39404	-4.08881	0.881637	0.347754	0.573293
WBGene00195692	-1.39404	-4.08881	0.881637	0.347754	0.573293
WBGene00201486	-1.39404	-4.08881	0.881637	0.347754	0.573293
WBGene00015372	-1.39404	-4.08881	0.881637	0.347754	0.573293
WBGene00200224	-1.39404	-4.08881	0.881637	0.347754	0.573293
WBGene00196130	-1.39404	-4.08881	0.881637	0.347754	0.573293
WBGene00200329	-1.39404	-4.08881	0.881637	0.347754	0.573293
WBGene00197600	-1.39404	-4.08881	0.881637	0.347754	0.573293
WBGene00198025	-1.39404	-4.08881	0.881637	0.347754	0.573293
WBGene00045350	-1.39404	-4.08881	0.881637	0.347754	0.573293
WBGene00198057	-1.39404	-4.08881	0.881637	0.347754	0.573293
WBGene00200358	-1.39404	-4.08881	0.881637	0.347754	0.573293
WBGene00196321	-1.39404	-4.08881	0.881637	0.347754	0.573293
WBGene00197522	-1.39404	-4.08881	0.881637	0.347754	0.573293
WBGene00200390	-1.39404	-4.08881	0.881637	0.347754	0.573293
WBGene00007292	-1.39404	-4.08881	0.881637	0.347754	0.573293
WBGene00201212	-1.39404	-4.08881	0.881637	0.347754	0.573293
WBGene00168788	-1.39404	-4.08881	0.881637	0.347754	0.573293
WBGene00201733	-1.39404	-4.08881	0.881637	0.347754	0.573293
WBGene00201672	-1.39404	-4.08881	0.881637	0.347754	0.573293
WBGene00011982	-1.39404	-4.08881	0.881637	0.347754	0.573293
WBGene00195491	-1.39404	-4.08881	0.881637	0.347754	0.573293
WBGene00044336	-1.39404	-4.08881	0.881637	0.347754	0.573293
WBGene00195851	-1.39404	-4.08881	0.881637	0.347754	0.573293
WBGene00201908	-1.39404	-4.08881	0.881637	0.347754	0.573293
WBGene00199396	-1.39404	-4.08881	0.881637	0.347754	0.573293
WBGene00016824	1.39354	1.94112	8.37897	0.00379588	0.0247705
WBGene00005284	-1.39347	-4.01202	0.882017	0.34765	0.573293
WBGene00003863	-1.39347	-4.01223	0.882015	0.34765	0.573293
WBGene00168120	-1.39347	-4.0127	0.882009	0.347652	0.573293
WBGene00048235	-1.39347	-4.01272	0.882009	0.347652	0.573293
WBGene00198168	-1.39346	-4.01294	0.882006	0.347653	0.573293
WBGene00166564	-1.39346	-4.01319	0.882003	0.347654	0.573293
WBGene00201978	-1.39346	-4.01321	0.882003	0.347654	0.573293
WBGene00199958	-1.39346	-4.01321	0.882003	0.347654	0.573293
WBGene00199363	-1.39346	-4.01324	0.882002	0.347654	0.573293
WBGene00049818	-1.39346	-4.01426	0.88199	0.347657	0.573293
WBGene00016709	-1.39345	-4.01445	0.881988	0.347658	0.573293
WBGene00198818	-1.39345	-4.01456	0.881986	0.347658	0.573293
WBGene00198810	-1.39345	-4.01476	0.881984	0.347659	0.573293
WBGene00199114	-1.39345	-4.01488	0.881982	0.347659	0.573293
WBGene00201693	-1.39345	-4.01502	0.881981	0.34766	0.573293
WBGene00197822	-1.39345	-4.01515	0.881979	0.34766	0.573293
WBGene00196516	-1.39345	-4.01534	0.881977	0.347661	0.573293
WBGene00013942	-1.39345	-4.01539	0.881976	0.347661	0.573293
WBGene00199447	-1.39345	-4.01547	0.881975	0.347661	0.573293
WBGene00016886	-1.39345	-4.0155	0.881975	0.347661	0.573293
WBGene00199992	-1.39345	-4.01564	0.881973	0.347662	0.573293
WBGene00196702	-1.39345	-4.0157	0.881972	0.347662	0.573293
WBGene00199316	-1.39345	-4.01572	0.881972	0.347662	0.573293
WBGene00017713	-1.39344	-4.01608	0.881968	0.347663	0.573293
WBGene00045012	-1.39344	-4.01624	0.881966	0.347664	0.573293
WBGene00197733	-1.39344	-4.01634	0.881965	0.347664	0.573293
WBGene00197961	-1.39344	-4.01637	0.881964	0.347664	0.573293
WBGene00016042	-1.39344	-4.01666	0.881961	0.347665	0.573293
WBGene00005171	-1.39344	-4.01715	0.881955	0.347667	0.573293
WBGene00198406	-1.39343	-4.01803	0.881944	0.34767	0.573293
WBGene00045167	-1.39343	-4.01816	0.881943	0.34767	0.573293
WBGene00219987	-1.39343	-4.01816	0.881943	0.34767	0.573293
WBGene00012054	-1.39343	-4.01842	0.881939	0.347671	0.573293
WBGene00174384	-1.3933	-4.03738	0.881708	0.347734	0.573293
WBGene00172258	-1.39329	-4.03754	0.881707	0.347735	0.573293
WBGene00045985	-1.39329	-4.03754	0.881706	0.347735	0.573293
WBGene00198556	-1.39329	-4.03756	0.881706	0.347735	0.573293
WBGene00172645	-1.39329	-4.03757	0.881706	0.347735	0.573293
WBGene00170881	-1.39329	-4.03757	0.881706	0.347735	0.573293
WBGene00166120	-1.39329	-4.03759	0.881706	0.347735	0.573293
WBGene00219903	-1.39329	-4.03779	0.881703	0.347736	0.573293
WBGene00235117	-1.39329	-4.03787	0.881702	0.347736	0.573293
WBGene00195603	-1.39329	-4.03816	0.881699	0.347737	0.573293
WBGene00019526	-1.39329	-4.03817	0.881699	0.347737	0.573293
WBGene00198144	-1.39329	-4.03822	0.881698	0.347737	0.573293
WBGene00014534	-1.39329	-4.0383	0.881697	0.347737	0.573293
WBGene00197817	-1.39329	-4.03847	0.881695	0.347738	0.573293
WBGene00201798	-1.39329	-4.03853	0.881694	0.347738	0.573293
WBGene00202444	-1.39329	-4.03867	0.881693	0.347738	0.573293
WBGene00023235	-1.39329	-4.03867	0.881693	0.347738	0.573293
WBGene00050793	-1.39329	-4.03888	0.88169	0.347739	0.573293
WBGene00011547	-1.39329	-4.03888	0.88169	0.347739	0.573293
WBGene00005330	-1.39328	-4.039	0.881689	0.34774	0.573293
WBGene00011786	-1.39328	-4.03913	0.881687	0.34774	0.573293
WBGene00198135	-1.39328	-4.0392	0.881686	0.34774	0.573293
WBGene00172934	-1.39328	-4.0393	0.881685	0.347741	0.573293
WBGene00169006	-1.39328	-4.03932	0.881685	0.347741	0.573293
WBGene00019974	-1.39328	-4.03932	0.881685	0.347741	0.573293
WBGene00198580	-1.39328	-4.03935	0.881684	0.347741	0.573293
WBGene00202301	-1.39328	-4.03942	0.881684	0.347741	0.573293
WBGene00005697	-1.39328	-4.03944	0.881683	0.347741	0.573293
WBGene00048940	-1.39328	-4.03953	0.881682	0.347741	0.573293
WBGene00198019	-1.39328	-4.03961	0.881681	0.347742	0.573293
WBGene00048250	-1.39328	-4.03962	0.881681	0.347742	0.573293
WBGene00012406	-1.39328	-4.03969	0.88168	0.347742	0.573293
WBGene00012264	-1.39328	-4.03991	0.881678	0.347743	0.573293
WBGene00199367	-1.39328	-4.04001	0.881676	0.347743	0.573293
WBGene00198991	-1.39328	-4.04007	0.881676	0.347743	0.573293
WBGene00050955	-1.39328	-4.04014	0.881675	0.347743	0.573293
WBGene00198702	-1.39328	-4.0402	0.881674	0.347744	0.573293
WBGene00011459	-1.39328	-4.04026	0.881673	0.347744	0.573293
WBGene00165726	-1.39328	-4.04026	0.881673	0.347744	0.573293
WBGene00173168	-1.39328	-4.04027	0.881673	0.347744	0.573293
WBGene00012065	-1.39328	-4.04037	0.881672	0.347744	0.573293
WBGene00005581	-1.39327	-4.04113	0.881663	0.347747	0.573293
WBGene00013356	-1.39327	-4.04125	0.881661	0.347747	0.573293
WBGene00172868	-1.39327	-4.04126	0.881661	0.347747	0.573293
WBGene00021774	-1.39327	-4.04139	0.881659	0.347748	0.573293
WBGene00202102	-1.39327	-4.04139	0.881659	0.347748	0.573293
WBGene00201027	-1.39327	-4.0414	0.881659	0.347748	0.573293
WBGene00200506	-1.39327	-4.04166	0.881656	0.347748	0.573293
WBGene00202441	-1.39327	-4.04166	0.881656	0.347748	0.573293
WBGene00020960	-1.39327	-4.04166	0.881656	0.347748	0.573293
WBGene00166760	-1.39312	-4.06264	0.881399	0.347819	0.573293
WBGene00219899	-1.39312	-4.06264	0.881399	0.347819	0.573293
WBGene00173848	-1.39312	-4.06285	0.881396	0.34782	0.573293
WBGene00198155	-1.39312	-4.06285	0.881396	0.34782	0.573293
WBGene00046039	-1.39312	-4.06295	0.881395	0.34782	0.573293
WBGene00196188	-1.39312	-4.06297	0.881395	0.34782	0.573293
WBGene00200708	-1.39312	-4.06297	0.881395	0.34782	0.573293
WBGene00170276	-1.39312	-4.06297	0.881395	0.34782	0.573293
WBGene00171517	-1.39312	-4.06297	0.881395	0.34782	0.573293
WBGene00046738	-1.39312	-4.06299	0.881395	0.34782	0.573293
WBGene00200960	-1.39312	-4.06301	0.881394	0.34782	0.573293
WBGene00173110	-1.39312	-4.06303	0.881394	0.34782	0.573293
WBGene00003366	-1.39312	-4.06304	0.881394	0.34782	0.573293
WBGene00196366	-1.39312	-4.06304	0.881394	0.34782	0.573293
WBGene00170819	-1.39312	-4.06304	0.881394	0.34782	0.573293
WBGene00196279	-1.39312	-4.06304	0.881394	0.34782	0.573293
WBGene00196431	-1.39312	-4.06304	0.881394	0.34782	0.573293
WBGene00200972	-1.39312	-4.06304	0.881394	0.34782	0.573293
WBGene00012725	-1.39312	-4.06313	0.881393	0.34782	0.573293
WBGene00173208	-1.39312	-4.06313	0.881393	0.34782	0.573293
WBGene00046355	-1.39312	-4.06313	0.881393	0.34782	0.573293
WBGene00167454	-1.39312	-4.06313	0.881393	0.34782	0.573293
WBGene00009607	-1.39312	-4.0632	0.881392	0.347821	0.573293
WBGene00007968	-1.39312	-4.0632	0.881392	0.347821	0.573293
WBGene00169836	-1.39312	-4.0632	0.881392	0.347821	0.573293
WBGene00166073	-1.39312	-4.0632	0.881392	0.347821	0.573293
WBGene00196298	-1.39312	-4.06344	0.881389	0.347821	0.573293
WBGene00023381	-1.39312	-4.06344	0.881389	0.347821	0.573293
WBGene00013645	-1.39312	-4.06344	0.881389	0.347821	0.573293
WBGene00046200	-1.39312	-4.06344	0.881389	0.347821	0.573293
WBGene00005891	-1.39312	-4.06344	0.881389	0.347821	0.573293
WBGene00199499	-1.39312	-4.06344	0.881389	0.347821	0.573293
WBGene00198374	-1.39312	-4.06344	0.881389	0.347821	0.573293
WBGene00050515	-1.39312	-4.06351	0.881388	0.347822	0.573293
WBGene00195658	-1.39312	-4.06351	0.881388	0.347822	0.573293
WBGene00200744	-1.39312	-4.06351	0.881388	0.347822	0.573293
WBGene00046115	-1.39311	-4.06358	0.881387	0.347822	0.573293
WBGene00167951	-1.39311	-4.06358	0.881387	0.347822	0.573293
WBGene00173271	-1.39311	-4.06358	0.881387	0.347822	0.573293
WBGene00201196	-1.39311	-4.06358	0.881387	0.347822	0.573293
WBGene00199639	-1.39311	-4.06358	0.881387	0.347822	0.573293
WBGene00007995	-1.39311	-4.06358	0.881387	0.347822	0.573293
WBGene00201474	-1.39311	-4.06365	0.881387	0.347822	0.573293
WBGene00046739	-1.39311	-4.06365	0.881387	0.347822	0.573293
WBGene00202350	-1.39311	-4.06365	0.881387	0.347822	0.573293
WBGene00167900	-1.39311	-4.06372	0.881386	0.347822	0.573293
WBGene00045123	-1.39311	-4.06372	0.881386	0.347822	0.573293
WBGene00004850	-1.39311	-4.06372	0.881386	0.347822	0.573293
WBGene00045278	-1.39311	-4.06372	0.881386	0.347822	0.573293
WBGene00077611	-1.39311	-4.06372	0.881386	0.347822	0.573293
WBGene00015255	-1.39311	-4.0639	0.881383	0.347823	0.573293
WBGene00045370	-1.39311	-4.06478	0.881373	0.347826	0.573293
WBGene00255577	-1.39311	-4.06478	0.881373	0.347826	0.573293
WBGene00015874	-1.39311	-4.06478	0.881373	0.347826	0.573293
WBGene00018676	-1.39311	-4.06478	0.881373	0.347826	0.573293
WBGene00198105	-1.39311	-4.06478	0.881373	0.347826	0.573293
WBGene00170177	-1.39311	-4.06478	0.881373	0.347826	0.573293
WBGene00169147	-1.39311	-4.06478	0.881373	0.347826	0.573293
WBGene00195627	-1.39311	-4.06478	0.881373	0.347826	0.573293
WBGene00165982	-1.39311	-4.06478	0.881373	0.347826	0.573293
WBGene00013454	-1.39311	-4.06478	0.881373	0.347826	0.573293
WBGene00174576	-1.39311	-4.06478	0.881373	0.347826	0.573293
WBGene00007238	-1.39311	-4.06478	0.881373	0.347826	0.573293
WBGene00050961	-1.39311	-4.06478	0.881373	0.347826	0.573293
WBGene00195710	-1.39311	-4.06478	0.881373	0.347826	0.573293
WBGene00199851	-1.39311	-4.06478	0.881373	0.347826	0.573293
WBGene00022916	-1.39311	-4.06478	0.881373	0.347826	0.573293
WBGene00199900	-1.39311	-4.06489	0.881371	0.347826	0.573293
WBGene00200446	-1.39311	-4.06489	0.881371	0.347826	0.573293
WBGene00197916	-1.39311	-4.06489	0.881371	0.347826	0.573293
WBGene00201566	-1.39311	-4.06489	0.881371	0.347826	0.573293
WBGene00174817	-1.39311	-4.06489	0.881371	0.347826	0.573293
WBGene00174360	-1.39311	-4.06489	0.881371	0.347826	0.573293
WBGene00003701	-1.39311	-4.06489	0.881371	0.347826	0.573293
WBGene00005784	-1.39311	-4.06489	0.881371	0.347826	0.573293
WBGene00200407	-1.39311	-4.06489	0.881371	0.347826	0.573293
WBGene00008471	-1.39311	-4.06491	0.881371	0.347826	0.573293
WBGene00173845	-1.39311	-4.06491	0.881371	0.347826	0.573293
WBGene00195365	-1.39311	-4.06491	0.881371	0.347826	0.573293
WBGene00017505	-1.39311	-4.06491	0.881371	0.347826	0.573293
WBGene00005915	-1.39311	-4.06491	0.881371	0.347826	0.573293
WBGene00194991	-1.39311	-4.06491	0.881371	0.347826	0.573293
WBGene00005102	-1.39311	-4.06491	0.881371	0.347826	0.573293
WBGene00200400	-1.39311	-4.06491	0.881371	0.347826	0.573293
WBGene00200642	-1.39311	-4.06491	0.881371	0.347826	0.573293
WBGene00200517	-1.3931	-4.06504	0.881369	0.347827	0.573293
WBGene00196771	-1.3931	-4.06504	0.881369	0.347827	0.573293
WBGene00219761	-1.3931	-4.06504	0.881369	0.347827	0.573293
WBGene00021422	-1.3931	-4.06504	0.881369	0.347827	0.573293
WBGene00197175	-1.3931	-4.06504	0.881369	0.347827	0.573293
WBGene00014679	-1.3931	-4.06504	0.881369	0.347827	0.573293
WBGene00050893	-1.3931	-4.06504	0.881369	0.347827	0.573293
WBGene00199011	-1.3931	-4.06504	0.881369	0.347827	0.573293
WBGene00195756	-1.3931	-4.06504	0.881369	0.347827	0.573293
WBGene00005571	1.39299	-3.71325	0.963074	0.326414	0.573293
WBGene00002262	1.39296	6.98467	123.578	1.04e-28	2.88e-26
WBGene00197940	-1.39294	-4.08885	0.881076	0.347907	0.573293
WBGene00202237	-1.39294	-4.08885	0.881076	0.347907	0.573293
WBGene00195417	-1.39294	-4.08885	0.881076	0.347907	0.573293
WBGene00017209	-1.39294	-4.08885	0.881076	0.347907	0.573293
WBGene00005990	-1.39294	-4.08885	0.881076	0.347907	0.573293
WBGene00005318	-1.39294	-4.08885	0.881076	0.347907	0.573293
WBGene00195720	-1.39294	-4.08885	0.881076	0.347907	0.573293
WBGene00004834	-1.39294	-4.08885	0.881076	0.347907	0.573293
WBGene00219823	-1.39294	-4.08885	0.881076	0.347907	0.573293
WBGene00202414	-1.39294	-4.08885	0.881076	0.347907	0.573293
WBGene00199796	-1.39294	-4.08885	0.881076	0.347907	0.573293
WBGene00219902	-1.39294	-4.08885	0.881076	0.347907	0.573293
WBGene00200081	-1.39294	-4.08885	0.881076	0.347907	0.573293
WBGene00195604	-1.39294	-4.08885	0.881076	0.347907	0.573293
WBGene00003267	-1.39294	-4.08885	0.881076	0.347907	0.573293
WBGene00220120	-1.39294	-4.08885	0.881076	0.347907	0.573293
WBGene00023332	-1.39294	-4.08885	0.881076	0.347907	0.573293
WBGene00022985	-1.39294	-4.08885	0.881076	0.347907	0.573293
WBGene00044234	-1.39294	-4.08885	0.881076	0.347907	0.573293
WBGene00003362	-1.39294	-4.08885	0.881076	0.347907	0.573293
WBGene00195864	-1.39294	-4.08885	0.881076	0.347907	0.573293
WBGene00049252	-1.39294	-4.08885	0.881076	0.347907	0.573293
WBGene00173709	-1.39294	-4.08885	0.881076	0.347907	0.573293
WBGene00171850	-1.39294	-4.08885	0.881076	0.347907	0.573293
WBGene00045684	-1.39294	-4.08885	0.881076	0.347907	0.573293
WBGene00165144	-1.39294	-4.08885	0.881076	0.347907	0.573293
WBGene00171706	-1.39294	-4.08885	0.881076	0.347907	0.573293
WBGene00169702	-1.39294	-4.08885	0.881076	0.347907	0.573293
WBGene00047852	-1.39294	-4.08885	0.881076	0.347907	0.573293
WBGene00050070	-1.39294	-4.08885	0.881076	0.347907	0.573293
WBGene00046730	-1.39294	-4.08885	0.881076	0.347907	0.573293
WBGene00049846	-1.39294	-4.08885	0.881076	0.347907	0.573293
WBGene00046734	-1.39294	-4.08885	0.881076	0.347907	0.573293
WBGene00202385	-1.39294	-4.08885	0.881076	0.347907	0.573293
WBGene00219792	-1.39294	-4.08885	0.881076	0.347907	0.573293
WBGene00198161	-1.39294	-4.08885	0.881076	0.347907	0.573293
WBGene00198764	-1.39294	-4.08885	0.881076	0.347907	0.573293
WBGene00171405	-1.39294	-4.08885	0.881076	0.347907	0.573293
WBGene00172426	-1.39294	-4.08885	0.881076	0.347907	0.573293
WBGene00200907	-1.39294	-4.08885	0.881076	0.347907	0.573293
WBGene00202037	-1.39294	-4.08885	0.881076	0.347907	0.573293
WBGene00201942	-1.39294	-4.08885	0.881076	0.347907	0.573293
WBGene00171979	-1.39294	-4.08885	0.881076	0.347907	0.573293
WBGene00169672	-1.39294	-4.08885	0.881076	0.347907	0.573293
WBGene00166220	-1.39294	-4.08885	0.881076	0.347907	0.573293
WBGene00173072	-1.39294	-4.08885	0.881076	0.347907	0.573293
WBGene00046783	-1.39294	-4.08885	0.881076	0.347907	0.573293
WBGene00169653	-1.39294	-4.08885	0.881076	0.347907	0.573293
WBGene00173191	-1.39294	-4.08885	0.881076	0.347907	0.573293
WBGene00168116	-1.39294	-4.08885	0.881076	0.347907	0.573293
WBGene00050613	-1.39294	-4.08885	0.881076	0.347907	0.573293
WBGene00046237	-1.39294	-4.08885	0.881076	0.347907	0.573293
WBGene00165585	-1.39294	-4.08885	0.881076	0.347907	0.573293
WBGene00168653	-1.39294	-4.08885	0.881076	0.347907	0.573293
WBGene00045990	-1.39294	-4.08885	0.881076	0.347907	0.573293
WBGene00170239	-1.39294	-4.08885	0.881076	0.347907	0.573293
WBGene00174703	-1.39294	-4.08885	0.881076	0.347907	0.573293
WBGene00048030	-1.39294	-4.08885	0.881076	0.347907	0.573293
WBGene00172838	-1.39294	-4.08885	0.881076	0.347907	0.573293
WBGene00170672	-1.39294	-4.08885	0.881076	0.347907	0.573293
WBGene00165802	-1.39294	-4.08885	0.881076	0.347907	0.573293
WBGene00169911	-1.39294	-4.08885	0.881076	0.347907	0.573293
WBGene00048122	-1.39294	-4.08885	0.881076	0.347907	0.573293
WBGene00170258	-1.39294	-4.08885	0.881076	0.347907	0.573293
WBGene00048787	-1.39294	-4.08885	0.881076	0.347907	0.573293
WBGene00194951	-1.39294	-4.08885	0.881076	0.347907	0.573293
WBGene00046767	-1.39294	-4.08885	0.881076	0.347907	0.573293
WBGene00168373	-1.39294	-4.08885	0.881076	0.347907	0.573293
WBGene00168764	-1.39294	-4.08885	0.881076	0.347907	0.573293
WBGene00046309	-1.39294	-4.08885	0.881076	0.347907	0.573293
WBGene00172496	-1.39294	-4.08885	0.881076	0.347907	0.573293
WBGene00165720	-1.39294	-4.08885	0.881076	0.347907	0.573293
WBGene00167965	-1.39294	-4.08885	0.881076	0.347907	0.573293
WBGene00049649	-1.39294	-4.08885	0.881076	0.347907	0.573293
WBGene00255553	-1.39294	-4.08885	0.881076	0.347907	0.573293
WBGene00169917	-1.39294	-4.08885	0.881076	0.347907	0.573293
WBGene00165462	-1.39294	-4.08885	0.881076	0.347907	0.573293
WBGene00077754	-1.39294	-4.08885	0.881076	0.347907	0.573293
WBGene00169921	-1.39294	-4.08885	0.881076	0.347907	0.573293
WBGene00172217	-1.39294	-4.08885	0.881076	0.347907	0.573293
WBGene00049527	-1.39294	-4.08885	0.881076	0.347907	0.573293
WBGene00196449	-1.39294	-4.08885	0.881076	0.347907	0.573293
WBGene00005917	-1.39294	-4.08885	0.881076	0.347907	0.573293
WBGene00201036	-1.39294	-4.08885	0.881076	0.347907	0.573293
WBGene00198143	-1.39294	-4.08885	0.881076	0.347907	0.573293
WBGene00197382	-1.39294	-4.08885	0.881076	0.347907	0.573293
WBGene00198977	-1.39294	-4.08885	0.881076	0.347907	0.573293
WBGene00197802	-1.39294	-4.08885	0.881076	0.347907	0.573293
WBGene00197483	-1.39294	-4.08885	0.881076	0.347907	0.573293
WBGene00200168	-1.39294	-4.08885	0.881076	0.347907	0.573293
WBGene00005314	-1.39294	-4.08885	0.881076	0.347907	0.573293
WBGene00201664	-1.39294	-4.08885	0.881076	0.347907	0.573293
WBGene00014841	-1.39294	-4.08885	0.881076	0.347907	0.573293
WBGene00198552	-1.39294	-4.08885	0.881076	0.347907	0.573293
WBGene00196249	-1.39294	-4.08885	0.881076	0.347907	0.573293
WBGene00199476	-1.39294	-4.08885	0.881076	0.347907	0.573293
WBGene00200890	-1.39294	-4.08885	0.881076	0.347907	0.573293
WBGene00005933	-1.39294	-4.08885	0.881076	0.347907	0.573293
WBGene00169517	-1.39294	-4.08885	0.881076	0.347907	0.573293
WBGene00006133	-1.39294	-4.08885	0.881076	0.347907	0.573293
WBGene00014322	-1.39294	-4.08885	0.881076	0.347907	0.573293
WBGene00005776	-1.39294	-4.08885	0.881076	0.347907	0.573293
WBGene00014866	-1.39294	-4.08885	0.881076	0.347907	0.573293
WBGene00014856	-1.39294	-4.08885	0.881076	0.347907	0.573293
WBGene00014894	-1.39294	-4.08885	0.881076	0.347907	0.573293
WBGene00235151	-1.39294	-4.08885	0.881076	0.347907	0.573293
WBGene00007075	-1.39294	-4.08885	0.881076	0.347907	0.573293
WBGene00043989	-1.39294	-4.08885	0.881076	0.347907	0.573293
WBGene00195797	-1.39294	-4.08885	0.881076	0.347907	0.573293
WBGene00200180	-1.39294	-4.08885	0.881076	0.347907	0.573293
WBGene00018570	-1.39294	-4.08885	0.881076	0.347907	0.573293
WBGene00201727	-1.39294	-4.08885	0.881076	0.347907	0.573293
WBGene00197402	-1.39294	-4.08885	0.881076	0.347907	0.573293
WBGene00022975	-1.39294	-4.08885	0.881076	0.347907	0.573293
WBGene00197569	-1.39294	-4.08885	0.881076	0.347907	0.573293
WBGene00003323	-1.39294	-4.08885	0.881076	0.347907	0.573293
WBGene00198717	-1.39294	-4.08885	0.881076	0.347907	0.573293
WBGene00202147	-1.39294	-4.08885	0.881076	0.347907	0.573293
WBGene00199758	-1.39294	-4.08885	0.881076	0.347907	0.573293
WBGene00195667	-1.39294	-4.08885	0.881076	0.347907	0.573293
WBGene00201705	-1.39294	-4.08885	0.881076	0.347907	0.573293
WBGene00196719	-1.39294	-4.08885	0.881076	0.347907	0.573293
WBGene00023042	-1.39294	-4.08885	0.881076	0.347907	0.573293
WBGene00198024	-1.39294	-4.08885	0.881076	0.347907	0.573293
WBGene00199365	-1.39294	-4.08885	0.881076	0.347907	0.573293
WBGene00202470	-1.39294	-4.08885	0.881076	0.347907	0.573293
WBGene00196582	-1.39294	-4.08885	0.881076	0.347907	0.573293
WBGene00195818	-1.39294	-4.08885	0.881076	0.347907	0.573293
WBGene00197994	-1.39294	-4.08885	0.881076	0.347907	0.573293
WBGene00200595	-1.39294	-4.08885	0.881076	0.347907	0.573293
WBGene00045158	-1.39294	-4.08885	0.881076	0.347907	0.573293
WBGene00199241	-1.39294	-4.08885	0.881076	0.347907	0.573293
WBGene00197332	-1.39294	-4.08885	0.881076	0.347907	0.573293
WBGene00018032	-1.39294	-4.08885	0.881076	0.347907	0.573293
WBGene00200756	-1.39243	-3.96841	0.878598	0.348586	0.573884
WBGene00005486	-1.39215	-3.38012	0.878061	0.348733	0.573988
WBGene00195383	1.39211	-3.93993	0.960315	0.327108	0.573293
WBGene00171438	-1.39207	-3.99262	0.879529	0.348331	0.573567
WBGene00022559	-1.39153	-3.97044	0.876878	0.349058	0.574122
WBGene00003340	-1.39141	-3.12779	3.11461	0.0775931	0.239075
WBGene00019059	-1.39115	-3.81243	0.876144	0.34926	0.574181
WBGene00219834	-1.39085	-3.82713	0.875559	0.349421	0.574292
WBGene00197730	1.39016	-3.85409	0.964996	0.325931	0.573293
WBGene00045152	-1.39011	-3.82142	0.876006	0.349298	0.574193
WBGene00201731	-1.38991	-3.99205	0.873738	0.349923	0.574909
WBGene00050958	-1.3895	-3.90306	0.872949	0.35014	0.575158
WBGene00010692	-1.38935	0.839038	35.3107	2.81e-09	1.5e-07
WBGene00044909	-1.38924	1.76314	29.164	6.65e-08	2.51e-06
WBGene00005507	-1.38893	-3.94355	0.871838	0.350447	0.575352
WBGene00050926	1.38875	-2.22441	7.85531	0.00506717	0.0311577
WBGene00197715	-1.38839	-3.92524	0.872884	0.350158	0.575158
WBGene00013630	-1.38823	-3.90184	0.872579	0.350242	0.575201
WBGene00016658	1.38819	6.7538	5.20631	0.0225051	0.0974341
WBGene00005502	-1.38806	-3.92282	0.872276	0.350326	0.575261
WBGene00014202	1.38786	7.5667	116.447	3.79e-27	1.02e-24
WBGene00199829	1.38771	-3.92431	1.00001	0.317308	0.573293
WBGene00007437	1.38766	-3.0585	2.50877	0.113214	0.310878
WBGene00005521	-1.38703	-3.97119	0.870379	0.350851	0.575572
WBGene00044956	-1.38693	-3.90082	0.870187	0.350904	0.575588
WBGene00220076	1.38687	-2.09009	2.33424	0.126557	0.335383
WBGene00219864	-1.38668	-3.83907	0.869738	0.351028	0.575723
WBGene00018558	-1.38663	-3.18711	2.29473	0.129814	0.340763
WBGene00012426	-1.38654	-0.071051	16.3012	5.4e-05	0.000816716
WBGene00006005	-1.38649	-2.25421	5.83837	0.0156803	0.0744411
WBGene00202384	1.38572	-2.86716	4.51771	0.0335456	0.131866
WBGene00044140	-1.38552	-3.62632	0.867574	0.351628	0.576527
WBGene00019054	-1.38549	-3.94564	0.865013	0.35234	0.57701
WBGene00007920	1.385	-3.36349	3.31719	0.0685588	0.219155
WBGene00013117	-1.38498	-3.96612	0.866558	0.35191	0.576732
WBGene00172287	-1.38469	-3.92188	0.866008	0.352063	0.576732
WBGene00000496	1.38413	6.40399	21.9244	2.84e-06	6.6e-05
WBGene00008636	-1.38389	-3.87946	0.861784	0.35324	0.578069
WBGene00016196	-1.38381	3.69544	7.18192	0.0073642	0.0419029
WBGene00017691	-1.38365	8.99796	61.6125	4.18e-15	4.96e-13
WBGene00077603	-1.38365	-3.94621	0.864057	0.352606	0.577377
WBGene00198634	-1.3836	-3.90129	0.861193	0.353405	0.578179
WBGene00196859	-1.38357	-3.90355	0.863897	0.35265	0.577415
WBGene00016226	1.38352	-2.70397	4.25886	0.0390461	0.14729
WBGene00172654	1.38328	-3.85666	1.01449	0.313828	0.573293
WBGene00001852	1.38328	2.83777	38.2968	6.08e-10	3.71e-08
WBGene00019688	1.38323	-3.32558	0.923744	0.336494	0.573293
WBGene00007535	-1.38261	-3.94618	0.859164	0.353973	0.578577
WBGene00000709	-1.38229	-3.94537	0.861475	0.353326	0.578107
WBGene00005539	-1.38211	-2.59416	3.84423	0.0499175	0.175057
WBGene00050973	-1.382	-3.92617	0.857916	0.354322	0.578906
WBGene00043986	-1.38157	1.14065	28.9974	7.25e-08	2.69e-06
WBGene00195017	-1.38127	-1.25144	2.97243	0.0846947	0.254861
WBGene00174672	-1.38118	-3.94555	0.856217	0.3548	0.579513
WBGene00005214	-1.38062	-3.6311	0.855062	0.355124	0.57987
WBGene00197431	-1.38061	-3.94614	0.858238	0.354232	0.578837
WBGene00194922	1.38056	-3.42919	1.80597	0.178993	0.398566
WBGene00009063	1.38052	-2.77275	4.93047	0.0263871	0.109865
WBGene00048291	-1.38035	-3.30551	2.21214	0.136928	0.353357
WBGene00010313	-1.38031	-0.617383	16.1236	5.93e-05	0.000878684
WBGene00019051	-1.38004	-3.96415	0.853843	0.355467	0.580153
WBGene00195828	-1.37996	-3.96879	0.856977	0.354586	0.579233
WBGene00044755	1.37952	-3.89954	1.03927	0.307992	0.56962
WBGene00011654	-1.37845	-3.9459	0.854023	0.355417	0.580153
WBGene00021054	-1.37837	-3.71005	0.853852	0.355465	0.580153
WBGene00003337	-1.37826	-3.94373	0.853638	0.355525	0.580179
WBGene00200721	-1.37816	-3.99567	0.849886	0.356585	0.581283
WBGene00020454	-1.37779	-3.96777	0.852712	0.355786	0.580432
WBGene00198653	-1.37748	-3.90302	0.848433	0.356996	0.581712
WBGene00010472	1.37736	2.03135	25.5226	4.37e-07	1.31e-05
WBGene00009833	1.37725	-3.54258	2.24232	0.13428	0.348693
WBGene00077462	1.37721	-3.08226	3.2008	0.0736021	0.230375
WBGene00219752	1.37718	-3.68718	2.24153	0.134348	0.348693
WBGene00005599	1.37717	-3.66954	1.81069	0.178425	0.398566
WBGene00194891	1.37712	-3.57836	2.24181	0.134323	0.348693
WBGene00235264	1.37684	-3.46426	2.24143	0.134357	0.348693
WBGene00195754	-1.37673	-3.90224	0.846832	0.35745	0.582071
WBGene00049014	1.37672	-3.73319	1.00792	0.315403	0.573293
WBGene00200605	1.37647	-3.85467	1.03698	0.308526	0.570437
WBGene00012580	-1.37641	-3.98869	0.849976	0.356559	0.581277
WBGene00004170	-1.3764	-2.03237	3.86445	0.0493193	0.17353
WBGene00005842	1.37634	-3.71217	2.23901	0.134567	0.349007
WBGene00022311	1.37618	-3.6363	0.967686	0.325258	0.573293
WBGene00219609	-1.37616	4.61469	65.5601	5.64e-16	7.31e-14
WBGene00047114	-1.37611	-3.8749	0.84549	0.357831	0.582484
WBGene00018939	1.37605	0.307295	12.9733	0.000315966	0.00342693
WBGene00012749	-1.37597	1.60458	29.832	4.71e-08	1.86e-06
WBGene00008186	-1.37594	3.15177	44.2434	2.9e-11	2.19e-09
WBGene00196335	-1.37585	-3.94668	0.84493	0.357991	0.58257
WBGene00011961	-1.37569	-3.7646	0.844571	0.358093	0.582667
WBGene00017712	1.37557	2.03033	5.66025	0.0173536	0.0803409
WBGene00015341	-1.37547	-3.94422	0.848092	0.357093	0.581801
WBGene00196202	-1.37513	-3.89672	0.843373	0.358434	0.583083
WBGene00017096	-1.37509	-3.86331	0.84732	0.357312	0.582018
WBGene00044164	-1.37505	-3.43501	1.49177	0.221942	0.455139
WBGene00199856	1.375	-3.83223	0.977115	0.322912	0.573293
WBGene00201488	-1.37465	-3.97002	0.846436	0.357563	0.582219
WBGene00006129	-1.37449	-3.96358	0.841974	0.358833	0.583448
WBGene00022528	-1.37449	-0.897026	13.67	0.000217904	0.00252866
WBGene00005279	1.37426	-3.35622	1.63789	0.200615	0.423753
WBGene00012052	-1.37423	-2.09896	4.57553	0.0324316	0.128613
WBGene00018646	1.37416	0.811873	27.2374	1.8e-07	5.96e-06
WBGene00044184	-1.3741	-3.69009	0.940079	0.332257	0.573293
WBGene00194712	1.37362	-3.56007	2.19439	0.138514	0.356489
WBGene00008897	-1.37358	1.81733	29.1953	6.54e-08	2.48e-06
WBGene00077646	1.37332	-4.03705	1.06424	0.302251	0.562139
WBGene00010689	1.37274	-3.77373	1.0442	0.306846	0.568257
WBGene00006277	1.37258	-4.01383	1.0645	0.302191	0.562139
WBGene00014940	-1.37249	-3.83937	0.842036	0.358815	0.583448
WBGene00197507	-1.37247	-3.51159	1.65546	0.198217	0.420863
WBGene00044708	-1.37242	-3.89683	0.837389	0.360145	0.585032
WBGene00017115	1.37228	-3.99153	0.770419	0.380087	0.60723
WBGene00014044	1.37208	-3.79502	0.773601	0.379105	0.606437
WBGene00044257	-1.3719	0.0657094	26.7389	2.33e-07	7.47e-06
WBGene00015129	-1.37168	-2.83501	3.70623	0.0542097	0.186057
WBGene00018019	1.37166	-3.79144	1.02798	0.310633	0.572891
WBGene00005400	-1.37149	-3.97017	0.839967	0.359406	0.584179
WBGene00021610	-1.37124	0.88676	10.8605	0.000982385	0.00853468
WBGene00198192	1.37081	-4.03711	1.06123	0.302935	0.563143
WBGene00202041	1.37064	-3.89613	1.05154	0.305153	0.565858
WBGene00008625	-1.37048	-3.07964	2.38529	0.122483	0.328066
WBGene00017494	1.3704	-3.94577	1.07087	0.300748	0.560402
WBGene00003530	1.37005	6.0346	77.9033	1.08e-18	1.77e-16
WBGene00013573	-1.37001	-0.848143	6.02927	0.0140705	0.0688218
WBGene00044162	1.3697	-3.87449	1.06654	0.301728	0.561414
WBGene00007709	1.36967	7.70485	14.9707	0.000109191	0.00143225
WBGene00236785	-1.36953	-2.87865	2.3764	0.123181	0.329112
WBGene00198512	1.36943	-3.87541	1.00048	0.317193	0.573293
WBGene00015433	-1.36942	2.4415	59.5601	1.19e-14	1.35e-12
WBGene00022451	1.36935	1.31277	43.8209	3.6e-11	2.65e-09
WBGene00195854	-1.3693	-3.99087	0.835402	0.360715	0.585658
WBGene00007507	1.36921	5.32487	7.51218	0.00612832	0.0362574
WBGene00016546	-1.36895	-2.94777	2.08845	0.148416	0.373356
WBGene00023324	-1.3689	-3.92936	0.834552	0.360959	0.585851
WBGene00195826	-1.36877	-3.46569	2.26389	0.132421	0.345682
WBGene00015662	1.36871	-2.01216	8.45706	0.00363629	0.0240169
WBGene00012499	1.36858	-1.10045	20.7068	5.35e-06	0.000115742
WBGene00005963	-1.36857	-3.36563	2.26368	0.132439	0.345682
WBGene00219682	1.3685	-3.08245	2.07117	0.150106	0.373356
WBGene00167348	1.36825	-3.91806	1.07073	0.300781	0.560402
WBGene00019964	1.36817	-2.62882	1.99782	0.157525	0.373356
WBGene00005415	-1.36815	-3.43851	2.26199	0.132584	0.345862
WBGene00005665	-1.36812	-3.13276	2.26322	0.132479	0.345687
WBGene00008066	-1.36798	-3.35329	2.26184	0.132597	0.345863
WBGene00166808	-1.36767	-3.48171	2.26021	0.132736	0.345995
WBGene00010394	-1.36764	-3.96598	0.831878	0.36173	0.586633
WBGene00008159	-1.36758	-3.94289	0.826413	0.363312	0.588501
WBGene00235120	-1.36743	-3.89953	0.82607	0.363412	0.588589
WBGene00017510	-1.36736	0.48924	28.0272	1.2e-07	4.18e-06
WBGene00004078	1.36734	7.01542	17.0192	3.7e-05	0.000596586
WBGene00018255	-1.3673	-2.24616	4.89737	0.0268976	0.111386
WBGene00219330	-1.36726	-2.36172	4.83461	0.0278939	0.114551
WBGene00219840	-1.36717	-3.92046	0.830858	0.362025	0.586971
WBGene00021520	1.36707	0.700009	13.4599	0.000243713	0.00276976
WBGene00199672	1.36617	-4.01286	1.05687	0.30393	0.564647
WBGene00201570	1.36604	-3.83751	0.878517	0.348608	0.573886
WBGene00198190	1.36602	-3.55526	2.01457	0.155795	0.373356
WBGene00023375	1.3659	-3.18761	1.09159	0.296118	0.554785
WBGene00005356	1.36561	-3.75825	1.06085	0.303022	0.563266
WBGene00049945	1.36525	-3.87631	1.09079	0.296295	0.554946
WBGene00003760	1.36495	-3.78829	1.02783	0.310669	0.572891
WBGene00012686	-1.36482	2.91964	57.9293	2.72e-14	2.95e-12
WBGene00005032	-1.36474	-2.58185	3.9924	0.0457058	0.164783
WBGene00189966	1.36472	-4.03719	1.05393	0.304604	0.565325
WBGene00200300	1.3646	-3.87351	1.0842	0.29776	0.556774
WBGene00021728	-1.36445	-3.92355	0.819083	0.365448	0.591262
WBGene00200830	-1.36402	-3.92348	0.824046	0.364	0.589267
WBGene00235110	-1.36394	-1.64281	6.93066	0.00847302	0.0467407
WBGene00012621	-1.36389	-2.05268	5.42921	0.0198026	0.0886358
WBGene00009195	1.36379	-3.8545	0.96593	0.325697	0.573293
WBGene00198399	-1.36313	-3.87297	0.822078	0.364573	0.59009
WBGene00020589	-1.36304	2.73236	65.6884	5.28e-16	6.95e-14
WBGene00048638	1.36302	-3.94406	0.93745	0.332934	0.573293
WBGene00202315	-1.36302	-3.96953	0.815661	0.366452	0.59236
WBGene00010938	1.36274	-4.03724	1.05157	0.305147	0.565858
WBGene00017227	1.36254	-3.57483	1.16323	0.280796	0.538705
WBGene00006212	-1.36253	1.60558	25.3419	4.8e-07	1.42e-05
WBGene00196985	1.36245	-2.91441	1.09733	0.294852	0.553529
WBGene00013412	1.36244	-3.85227	0.989589	0.319843	0.573293
WBGene00012200	-1.36234	-2.76558	4.75415	0.0292276	0.118728
WBGene00235363	1.36198	-3.8743	0.997887	0.317822	0.573293
WBGene00015229	-1.36185	3.00435	43.2945	4.71e-11	3.43e-09
WBGene00170745	1.3618	-3.9429	1.07172	0.300558	0.560208
WBGene00011084	-1.3618	-3.44897	2.15918	0.14172	0.362502
WBGene00003671	1.36167	-3.68715	1.71099	0.190857	0.410412
WBGene00044655	1.36129	-2.65615	3.67479	0.0552413	0.188793
WBGene00021142	1.36116	-3.52071	1.09599	0.295147	0.553746
WBGene00197133	-1.36101	-3.96855	0.810784	0.367889	0.593736
WBGene00199771	-1.36051	-3.94202	0.816216	0.366289	0.592167
WBGene00005691	1.35987	-3.58321	1.10116	0.294011	0.55242
WBGene00009868	1.35933	-4.03738	1.04752	0.30608	0.567294
WBGene00008377	1.35919	6.85891	6.41872	0.0112924	0.0586025
WBGene00008855	-1.35898	-3.81372	0.812751	0.367308	0.592974
WBGene00010085	1.35843	4.44689	2.89857	0.088658	0.263233
WBGene00009062	-1.35719	-0.732793	16.3771	5.19e-05	0.000789002
WBGene00044706	-1.35715	-3.99361	0.808546	0.368551	0.594385
WBGene00005401	1.35647	-3.83369	1.12563	0.288709	0.545385
WBGene00021035	1.35645	6.3678	14.7915	0.000120075	0.00155197
WBGene00199336	-1.35632	-3.98928	0.806614	0.369123	0.595167
WBGene00015388	-1.35594	2.75015	10.9395	0.000941349	0.00823042
WBGene00020922	-1.35593	-3.99157	0.79804	0.37168	0.597881
WBGene00196590	1.35575	-3.64758	1.76893	0.183514	0.40377
WBGene00196910	1.35561	-3.99138	1.13174	0.287405	0.543915
WBGene00170878	1.35559	-3.98897	1.13172	0.28741	0.543915
WBGene00016798	1.35559	-3.98808	1.13172	0.28741	0.543915
WBGene00201358	1.35559	-3.98755	1.13172	0.287409	0.543915
WBGene00048010	1.35559	-3.87023	1.13182	0.287388	0.543915
WBGene00077534	1.35558	-3.83443	1.13184	0.287383	0.543915
WBGene00016814	1.35558	-3.8174	1.13185	0.287381	0.543915
WBGene00020545	1.35557	-3.96713	1.13171	0.287411	0.543915
WBGene00001931	1.35557	-3.80826	1.13185	0.287382	0.543915
WBGene00198709	1.35557	-3.85466	1.13181	0.287391	0.543915
WBGene00196388	1.35557	-3.94239	1.13173	0.287407	0.543915
WBGene00019222	1.35556	-3.98781	1.13167	0.287419	0.543915
WBGene00044308	1.35556	-3.92196	1.13173	0.287406	0.543915
WBGene00049097	1.35555	-3.94413	1.1317	0.287412	0.543915
WBGene00006123	1.35554	-3.89933	1.13174	0.287406	0.543915
WBGene00047907	1.35554	-3.89411	1.13174	0.287405	0.543915
WBGene00219875	1.35554	-3.94054	1.1317	0.287414	0.543915
WBGene00235372	1.35554	-3.61019	1.13197	0.287357	0.543915
WBGene00015600	1.35554	-3.91913	1.13171	0.287411	0.543915
WBGene00022551	1.35554	-3.83368	1.13178	0.287396	0.543915
WBGene00015411	1.35552	-3.59785	1.13195	0.287359	0.543915
WBGene00194835	1.35552	-3.81165	1.13178	0.287395	0.543915
WBGene00195317	1.3555	-3.98813	1.1316	0.287435	0.543915
WBGene00006202	1.35549	-3.96303	1.13162	0.287431	0.543915
WBGene00005064	1.35549	-3.65538	1.13187	0.287377	0.543915
WBGene00200566	1.35549	-3.87572	1.13168	0.287417	0.543915
WBGene00021165	1.35548	-3.9237	1.13164	0.287427	0.543915
WBGene00007406	1.35548	-3.98956	1.13157	0.28744	0.543915
WBGene00010098	1.35548	-3.87717	1.13167	0.287419	0.543915
WBGene00006169	1.35548	-3.65831	1.13185	0.287381	0.543915
WBGene00019552	1.35548	-3.7913	1.13174	0.287404	0.543915
WBGene00005268	1.35548	-3.87158	1.13167	0.287419	0.543915
WBGene00174201	1.35547	-3.85439	1.13169	0.287416	0.543915
WBGene00206394	1.35547	-3.92268	1.13162	0.287429	0.543915
WBGene00013972	-1.35547	-3.97012	0.796876	0.372029	0.598232
WBGene00198474	1.35547	-3.78517	1.13174	0.287405	0.543915
WBGene00045345	1.35547	-3.94128	1.1316	0.287434	0.543915
WBGene00009199	1.35546	-3.89922	1.13163	0.287428	0.543915
WBGene00005282	1.35545	-3.81177	1.1317	0.287414	0.543915
WBGene00197306	1.35545	-3.96579	1.13156	0.287442	0.543915
WBGene00008337	1.35544	-3.8555	1.13165	0.287425	0.543915
WBGene00019307	1.35544	-3.6488	1.13181	0.28739	0.543915
WBGene00014290	1.35543	-3.94481	1.13156	0.287444	0.543915
WBGene00010377	1.35543	-3.85748	1.13162	0.287429	0.543915
WBGene00255522	1.35542	-3.70281	1.13174	0.287405	0.543915
WBGene00197690	1.35542	-3.69412	1.13174	0.287404	0.543915
WBGene00010023	1.35537	-3.73479	1.13165	0.287424	0.543915
WBGene00050861	1.35535	-3.76954	1.1316	0.287434	0.543915
WBGene00008673	-1.35506	-0.0445162	6.17299	0.0129715	0.0649167
WBGene00006221	1.35506	-3.64675	1.13133	0.287491	0.543915
WBGene00198259	1.35505	-3.81082	1.13119	0.287522	0.543915
WBGene00005883	1.35505	-3.89729	1.13112	0.287538	0.543915
WBGene00197711	1.35505	-3.89827	1.13111	0.287539	0.543915
WBGene00198315	1.35504	-3.70607	1.13127	0.287505	0.543915
WBGene00198737	1.35504	-3.94214	1.13107	0.287548	0.543915
WBGene00044014	1.35504	-3.91739	1.13109	0.287544	0.543915
WBGene00011150	1.35504	-3.87283	1.13112	0.287536	0.543915
WBGene00016578	1.35504	-3.75369	1.13122	0.287516	0.543915
WBGene00000450	1.35502	-3.83066	1.13114	0.287533	0.543915
WBGene00200428	1.35502	-3.89829	1.13107	0.287546	0.543915
WBGene00196428	1.35502	-3.87219	1.13109	0.287543	0.543915
WBGene00015528	1.35501	-3.8776	1.13108	0.287545	0.543915
WBGene00173540	1.355	-3.96472	1.13099	0.287564	0.543915
WBGene00023387	1.35497	-3.75082	1.13114	0.287533	0.543915
WBGene00016829	1.35485	-3.02628	1.12986	0.287805	0.544202
WBGene00044399	1.35439	-3.35199	1.12537	0.288765	0.545432
WBGene00010690	1.35438	1.12275	16.3948	5.14e-05	0.00078427
WBGene00199689	-1.35431	-3.65616	1.31595	0.25132	0.497965
WBGene00236788	-1.35414	-3.97223	0.801473	0.370653	0.596791
WBGene00020328	-1.35408	-2.20139	4.12351	0.0422913	0.156619
WBGene00019795	1.3539	-0.0541894	4.14745	0.0416972	0.155006
WBGene00195034	-1.35389	-2.9157	2.01903	0.155338	0.373356
WBGene00049625	-1.35372	-3.99199	0.792332	0.373396	0.599901
WBGene00006929	1.35362	10.278	2.37313	0.123439	0.329545
WBGene00202269	-1.35311	-3.95058	0.790733	0.373879	0.600435
WBGene00219882	1.35301	-3.85022	1.1093	0.292235	0.550288
WBGene00005605	1.35285	-3.62045	1.11816	0.290315	0.547718
WBGene00014681	-1.3524	-0.945317	12.6073	0.000384245	0.0040056
WBGene00020674	-1.35232	5.22321	32.7602	1.04e-08	4.96e-07
WBGene00013932	-1.35209	-3.89937	0.796561	0.372124	0.598243
WBGene00009752	-1.35198	2.25082	31.4366	2.06e-08	9.04e-07
WBGene00006126	1.35138	-3.89677	1.09283	0.295844	0.55448
WBGene00044519	1.35057	-3.70116	1.10901	0.292298	0.550321
WBGene00013049	-1.35056	2.41471	39.0442	4.14e-10	2.58e-08
WBGene00202349	1.35053	-3.81223	1.10918	0.29226	0.550288
WBGene00021122	-1.35026	-1.20942	7.75572	0.00535428	0.0325355
WBGene00010517	-1.34994	-3.90325	0.791295	0.373709	0.600298
WBGene00007130	-1.34948	4.23884	39.6654	3.01e-10	1.94e-08
WBGene00022404	1.34948	-3.45895	1.91087	0.166867	0.383703
WBGene00020639	1.34935	-0.639125	3.03612	0.0814303	0.247711
WBGene00017658	-1.34922	6.17905	24.5769	7.14e-07	2.02e-05
WBGene00005811	-1.34903	-3.36325	2.01282	0.155975	0.373356
WBGene00195000	-1.34879	-3.66059	1.03172	0.309755	0.57159
WBGene00255469	-1.34818	-3.41829	1.71639	0.190158	0.409533
WBGene00219418	-1.34775	-2.95746	2.76659	0.096251	0.279544
WBGene00200597	1.3477	-3.9395	1.08375	0.297861	0.556887
WBGene00077582	-1.34756	-2.4793	4.56575	0.0326175	0.129256
WBGene00001723	-1.34738	0.931119	12.2156	0.000473904	0.00473818
WBGene00003610	1.34721	3.79288	58.1739	2.4e-14	2.63e-12
WBGene00000620	-1.34666	0.340076	27.3229	1.72e-07	5.73e-06
WBGene00021168	-1.34566	-1.74744	7.9011	0.00494049	0.030544
WBGene00006429	1.34521	-2.63638	4.81261	0.0282522	0.115572
WBGene00198241	-1.34439	-3.96561	0.777281	0.377974	0.605054
WBGene00008895	-1.34428	-0.628452	11.4744	0.000705609	0.00652348
WBGene00202104	-1.34424	-3.98989	0.766426	0.381325	0.608386
WBGene00023264	-1.34407	-3.71406	0.871772	0.350465	0.575352
WBGene00201748	1.34397	-3.63719	1.02356	0.311676	0.573293
WBGene00018574	-1.34387	-0.380534	17.4074	3.02e-05	0.000503527
WBGene00219700	-1.34385	0.348893	14.0027	0.000182546	0.00218313
WBGene00003410	1.34373	5.68088	27.5921	1.5e-07	5.07e-06
WBGene00197523	1.34279	-4.01169	1.02871	0.310462	0.572709
WBGene00005981	-1.34273	-3.98793	0.772965	0.379301	0.606541
WBGene00197192	1.34229	-3.81056	1.06771	0.301463	0.56117
WBGene00195012	-1.34217	-2.78117	2.6756	0.101897	0.289029
WBGene00023417	1.34212	4.6345	76.259	2.49e-18	3.91e-16
WBGene00012664	-1.34203	9.23174	44.0822	3.15e-11	2.37e-09
WBGene00220126	-1.34197	-3.99093	0.770959	0.379921	0.607066
WBGene00007310	1.34164	-3.16558	2.66241	0.102745	0.290834
WBGene00195177	-1.34132	-2.55646	6.33169	0.0118599	0.0607647
WBGene00199663	-1.34114	-3.989	0.768761	0.380601	0.607696
WBGene00011234	-1.34102	-1.39266	6.4225	0.0112683	0.0585111
WBGene00000469	1.34069	-3.14648	5.70412	0.0169252	0.0789313
WBGene00005145	-1.34062	-3.94586	0.767358	0.381036	0.608071
WBGene00169767	1.34032	-4.01136	1.02581	0.311144	0.573293
WBGene00006928	1.3403	7.28369	4.74788	0.0293345	0.119126
WBGene00015615	-1.34024	2.00413	30.0926	4.12e-08	1.67e-06
WBGene00017784	1.34012	-1.2445	7.36957	0.00663369	0.0385475
WBGene00046981	1.33935	-3.78811	1.0003	0.317237	0.573293
WBGene00005911	-1.3391	-3.96654	0.751345	0.386051	0.613998
WBGene00011689	1.33893	1.9892	7.89461	0.00495822	0.0306253
WBGene00019082	1.33836	0.504243	20.8338	5.01e-06	0.000109006
WBGene00198193	1.33836	-4.01165	1.02348	0.311695	0.573293
WBGene00017933	1.33808	0.266191	5.71633	0.0168078	0.0785043
WBGene00005980	-1.33796	-3.96938	0.74788	0.387148	0.61535
WBGene00196812	1.33785	-4.01119	1.0229	0.311832	0.573293
WBGene00219294	-1.33752	-0.625313	5.89824	0.015156	0.0726869
WBGene00044043	1.33686	1.73374	9.80087	0.00174429	0.0134904
WBGene00006187	-1.33656	-2.65506	4.20371	0.0403355	0.150888
WBGene00200672	1.33617	-4.01071	1.02086	0.312315	0.573293
WBGene00006022	1.33589	-4.01112	1.02061	0.312374	0.573293
WBGene00010591	-1.33501	-3.47457	1.45371	0.227934	0.464216
WBGene00019606	1.33481	5.79542	19.5295	9.91e-06	0.000194388
WBGene00219956	-1.33404	-2.74654	3.86662	0.0492557	0.173521
WBGene00015114	-1.3339	-3.63415	0.945705	0.330815	0.573293
WBGene00011364	-1.33385	4.4968	29.3805	5.95e-08	2.3e-06
WBGene00012333	-1.33373	-1.81508	5.93276	0.0148619	0.071653
WBGene00189944	-1.33373	-1.55567	8.30644	0.00395048	0.0254757
WBGene00004816	1.33342	-1.22424	10.9018	0.000960711	0.00837029
WBGene00005403	1.33175	-2.67529	3.91168	0.0479517	0.170899
WBGene00201893	1.3317	-4.01287	1.01551	0.313585	0.573293
WBGene00044724	-1.33136	6.5739	9.3329	0.00225076	0.0163868
WBGene00005159	1.33099	-3.8358	0.992228	0.319199	0.573293
WBGene00202312	1.33084	-3.91493	0.378682	0.53831	0.775713
WBGene00011789	-1.33074	2.79853	40.7678	1.71e-10	1.16e-08
WBGene00004989	-1.33071	4.85142	73.013	1.29e-17	1.92e-15
WBGene00014117	1.33016	4.80483	17.1473	3.46e-05	0.000564315
WBGene00201803	-1.32926	-3.91958	0.735269	0.391181	0.619687
WBGene00007657	-1.32877	-1.86429	6.04536	0.0139429	0.0683904
WBGene00196118	-1.32861	-3.96604	0.717919	0.396827	0.626588
WBGene00009265	-1.32861	1.49769	31.7342	1.77e-08	7.93e-07
WBGene00004287	-1.32847	-3.99362	0.732891	0.391948	0.620565
WBGene00012582	-1.32834	3.02721	37.8242	7.74e-10	4.65e-08
WBGene00016912	-1.32832	1.98441	16.1281	5.92e-05	0.000878368
WBGene00008892	-1.32812	-0.604403	9.60411	0.00194142	0.0146208
WBGene00235378	-1.32773	-2.55606	4.27955	0.0385736	0.14595
WBGene00021653	-1.32739	-0.790059	11.9318	0.000551841	0.00534749
WBGene00235134	1.32722	-3.6163	0.952214	0.329156	0.573293
WBGene00016285	-1.32663	1.39609	35.5044	2.54e-09	1.37e-07
WBGene00011646	-1.32634	-1.36226	7.74522	0.00538549	0.0326963
WBGene00195192	-1.32592	-3.77672	0.878126	0.348716	0.573988
WBGene00017705	1.32476	-2.49856	11.1979	0.000818878	0.00734735
WBGene00008810	-1.32476	1.22549	28.5988	8.9e-08	3.22e-06
WBGene00013037	-1.32364	3.81005	54.9341	1.25e-13	1.25e-11
WBGene00023325	-1.32307	-2.65039	3.49952	0.0613868	0.202502
WBGene00015257	-1.32246	-1.87346	7.70741	0.00549947	0.0332335
WBGene00018056	-1.32236	1.89768	28.0953	1.15e-07	4.05e-06
WBGene00018424	-1.32182	5.11412	9.56095	0.00198761	0.0148817
WBGene00015574	1.32145	2.55904	10.2802	0.00134468	0.0109784
WBGene00017878	-1.32086	-1.63871	5.10348	0.0238779	0.101911
WBGene00007472	-1.32044	-1.85122	8.06371	0.00451606	0.0283679
WBGene00005651	-1.32039	1.3696	24.1753	8.8e-07	2.44e-05
WBGene00022691	-1.32012	-2.07727	4.67954	0.030524	0.122863
WBGene00195016	-1.32007	-0.987698	4.74155	0.0294425	0.119435
WBGene00049580	1.31912	-3.87254	0.875868	0.349336	0.574221
WBGene00196687	-1.31723	-3.25713	1.79117	0.180784	0.40064
WBGene00020749	-1.31715	-2.32639	2.50361	0.113586	0.31147
WBGene00008267	1.31665	-2.90326	2.9399	0.0864161	0.258427
WBGene00012482	-1.31659	-2.64678	3.64389	0.0562753	0.191556
WBGene00022716	1.31493	-3.85297	0.883377	0.347279	0.573293
WBGene00195244	1.31433	-2.69988	6.09373	0.0135663	0.0672905
WBGene00194734	1.31433	-3.94134	0.842095	0.358798	0.583448
WBGene00195458	-1.31355	-3.79562	0.988346	0.320147	0.573293
WBGene00194701	-1.3134	0.755395	30.7632	2.92e-08	1.22e-06
WBGene00007286	1.31333	-0.780186	14.6513	0.000129343	0.00165147
WBGene00197630	-1.31306	-3.68888	0.937368	0.332956	0.573293
WBGene00015392	-1.31303	2.06001	46.9568	7.26e-12	6.04e-10
WBGene00007426	1.3128	-3.19576	3.13003	0.0768623	0.237537
WBGene00014260	-1.31229	-2.4777	3.09967	0.078308	0.240701
WBGene00020785	-1.31229	-1.74444	6.67672	0.00976804	0.0523186
WBGene00003708	-1.31199	-3.40191	1.47136	0.225131	0.45999
WBGene00004157	-1.3119	1.99352	16.6131	4.58e-05	0.000712098
WBGene00009824	-1.31169	5.84544	11.9949	0.000533459	0.00520436
WBGene00194935	-1.31144	1.32114	22.8982	1.71e-06	4.31e-05
WBGene00047727	1.31137	-2.90677	3.11791	0.0774362	0.238799
WBGene00021596	1.3112	4.18212	18.0524	2.15e-05	0.000380531
WBGene00010855	-1.31107	-1.6061	7.13755	0.00754864	0.0427834
WBGene00001397	1.31103	4.84074	14.0556	0.00017748	0.00213093
WBGene00000627	-1.31036	-2.88915	1.76921	0.18348	0.403726
WBGene00044646	1.3101	3.77192	10.4743	0.00121046	0.0101056
WBGene00014837	1.31004	-3.77694	0.725235	0.394432	0.623561
WBGene00009487	1.31	-2.88766	2.58434	0.107925	0.300528
WBGene00022809	-1.30993	-2.23981	2.41274	0.120352	0.323956
WBGene00018000	-1.30985	1.2616	29.1034	6.86e-08	2.58e-06
WBGene00194656	1.30968	-3.85019	0.689698	0.406267	0.636791
WBGene00011277	1.30767	-1.96454	4.01838	0.0450069	0.163028
WBGene00013073	-1.30707	5.94464	12.9375	0.000322065	0.00348108
WBGene00008367	-1.30655	-3.83486	1.05551	0.304242	0.564967
WBGene00022110	-1.30595	4.36461	86.6105	1.32e-20	2.44e-18
WBGene00022648	-1.30584	1.1408	13.9032	0.000192476	0.00229088
WBGene00012743	-1.30574	-2.70574	3.01967	0.0822603	0.249515
WBGene00199206	-1.30544	-3.30007	1.63719	0.200711	0.423857
WBGene00022245	1.30537	6.00769	7.59266	0.00586063	0.0349836
WBGene00020485	-1.30464	-2.2661	5.65141	0.0174414	0.0806653
WBGene00198037	1.30461	-3.87152	0.830182	0.36222	0.587184
WBGene00017134	1.30458	4.09557	14.5139	0.000139128	0.00175271
WBGene00019420	1.30434	-3.21843	1.92786	0.164993	0.380705
WBGene00005727	-1.30392	-2.78328	2.62277	0.105341	0.295038
WBGene00196162	1.30389	-3.57751	1.37058	0.241712	0.484361
WBGene00022282	1.30347	-1.68217	3.97288	0.0462387	0.166266
WBGene00015914	1.30322	-2.10062	8.42917	0.00369249	0.0242619
WBGene00022093	-1.30321	3.38974	82.0907	1.3e-19	2.28e-17
WBGene00003633	-1.3031	3.52999	28.5614	9.08e-08	3.27e-06
WBGene00023410	-1.30301	0.591589	25.6072	4.18e-07	1.26e-05
WBGene00001483	-1.30214	2.82349	25.1126	5.41e-07	1.58e-05
WBGene00045331	-1.30181	0.00816035	22.604	1.99e-06	4.93e-05
WBGene00020364	1.30161	-2.40462	6.04278	0.0139633	0.0684291
WBGene00015932	1.301	-0.308931	11.8984	0.000561829	0.0054289
WBGene00015102	1.30088	9.11336	14.3389	0.000152675	0.0018869
WBGene00044317	-1.30078	-3.15681	1.174	0.27858	0.535646
WBGene00018495	-1.30013	1.17688	20.9314	4.76e-06	0.00010435
WBGene00012414	-1.29832	-2.95705	2.28373	0.130737	0.342481
WBGene00009397	1.29827	4.50444	81.5414	1.72e-19	2.97e-17
WBGene00009630	-1.29814	-1.95954	5.94748	0.0147383	0.0711748
WBGene00016189	1.29752	-2.16782	6.94118	0.00842335	0.0465649
WBGene00005057	-1.29749	-3.53517	1.05632	0.304055	0.564766
WBGene00014714	-1.29662	-2.58237	4.72477	0.0297311	0.120398
WBGene00001684	1.29541	8.69004	83.4536	6.52e-20	1.16e-17
WBGene00016933	-1.29534	-0.672358	7.1468	0.00750977	0.0425896
WBGene00005900	-1.29533	-3.47162	1.52429	0.216972	0.447299
WBGene00019392	-1.29485	-3.62277	0.796598	0.372113	0.598243
WBGene00012681	-1.29478	-3.38103	0.874446	0.349727	0.574692
WBGene00012026	1.29337	-3.82663	0.774542	0.378816	0.606161
WBGene00012299	1.29278	1.00121	19.1947	1.18e-05	0.000226289
WBGene00005621	1.29199	-3.96617	0.68552	0.407692	0.63877
WBGene00013563	-1.2917	-1.66454	8.91098	0.0028346	0.0196598
WBGene00009424	1.29114	-3.99023	0.843282	0.35846	0.583091
WBGene00049648	-1.29109	-3.24642	1.80487	0.179125	0.398566
WBGene00004748	1.29063	-1.69666	11.1409	0.000844432	0.00753465
WBGene00005511	-1.29044	-2.90482	3.40201	0.065117	0.211285
WBGene00197553	1.29023	-3.45195	1.96641	0.16083	0.374221
WBGene00018502	-1.29017	3.3941	39.8021	2.81e-10	1.83e-08
WBGene00013145	1.28989	-2.84844	4.28657	0.0384147	0.14551
WBGene00020534	-1.28972	1.34792	33.5435	6.97e-09	3.44e-07
WBGene00194678	-1.28964	0.885682	22.5815	2.01e-06	4.99e-05
WBGene00021249	1.2896	1.99983	34.3278	4.66e-09	2.36e-07
WBGene00000015	1.28912	-2.98119	2.89924	0.0886213	0.263182
WBGene00012176	-1.2887	0.209872	17.1081	3.53e-05	0.000575158
WBGene00012397	1.28868	-3.78576	0.608109	0.435501	0.667516
WBGene00009146	-1.28777	2.68618	28.2983	1.04e-07	3.68e-06
WBGene00219694	-1.28643	0.674149	23.5256	1.23e-06	3.27e-05
WBGene00019313	1.2853	-3.32446	2.45277	0.117318	0.318002
WBGene00006149	1.28524	-3.24465	1.97058	0.160386	0.373595
WBGene00010531	1.28501	-2.54409	1.69474	0.192977	0.412941
WBGene00012839	1.28482	-1.57955	5.95745	0.0146552	0.0709437
WBGene00044461	-1.28478	-2.80507	3.39168	0.0655261	0.212126
WBGene00017603	-1.28451	-2.96229	1.40215	0.236364	0.476611
WBGene00044436	1.28449	-1.22634	9.65518	0.00188819	0.0143223
WBGene00195182	-1.28441	-2.59108	3.29964	0.0692953	0.220833
WBGene00014100	-1.28432	3.84961	44.5793	2.44e-11	1.87e-09
WBGene00022630	-1.28403	2.82566	30.863	2.77e-08	1.16e-06
WBGene00019811	1.28398	5.53966	16.7419	4.28e-05	0.00067374
WBGene00219907	-1.28365	-2.13153	4.12067	0.0423623	0.156775
WBGene00010513	-1.28323	1.34749	35.112	3.11e-09	1.64e-07
WBGene00018802	1.28302	6.57939	136.953	1.23e-31	3.93e-29
WBGene00013953	1.28292	-2.62824	4.47082	0.0344785	0.134126
WBGene00005882	1.28266	-3.96537	0.763162	0.382341	0.609379
WBGene00219764	1.28261	-3.30114	2.13036	0.144407	0.367459
WBGene00021081	1.28235	-1.57945	10.8004	0.00101476	0.00875513
WBGene00004374	1.28224	7.65619	13.9463	0.000188111	0.00224381
WBGene00200504	1.28146	-3.98591	0.757461	0.384124	0.611514
WBGene00173628	-1.27992	-3.57761	0.944859	0.331031	0.573293
WBGene00010774	-1.27987	2.54369	19.1485	1.21e-05	0.000231185
WBGene00018373	1.27965	-3.22514	2.50803	0.113267	0.310878
WBGene00010027	1.27951	-2.52934	7.32812	0.0067884	0.0392632
WBGene00009035	1.27891	7.34123	11.4186	0.000727109	0.0066794
WBGene00199876	1.27801	-3.89624	0.741052	0.389324	0.617978
WBGene00008247	1.27755	-2.05432	5.53572	0.018632	0.0845858
WBGene00005097	-1.27731	-3.40155	1.10737	0.292653	0.5508
WBGene00195358	1.27592	-3.87424	0.813195	0.367177	0.592868
WBGene00018707	1.27572	1.526	24.7812	6.42e-07	1.84e-05
WBGene00046715	1.27568	-3.0374	8.2175	0.00414883	0.0264989
WBGene00235305	-1.27553	0.191646	12.2108	0.000475142	0.00474676
WBGene00021763	1.27542	5.49626	20.7365	5.27e-06	0.000114226
WBGene00016928	-1.2752	-1.37071	7.6942	0.00553986	0.033426
WBGene00008597	-1.27506	-1.02966	17.2765	3.23e-05	0.000531683
WBGene00000644	-1.2748	3.71209	22.3263	2.3e-06	5.59e-05
WBGene00008220	-1.27451	5.2072	57.0658	4.21e-14	4.47e-12
WBGene00044216	-1.27411	2.60099	33.3445	7.72e-09	3.78e-07
WBGene00009047	-1.27388	1.5256	17.4821	2.9e-05	0.00048828
WBGene00020707	-1.27353	5.5776	41.3267	1.29e-10	8.79e-09
WBGene00008681	1.27334	2.04389	45.8104	1.3e-11	1.05e-09
WBGene00020927	1.27327	-2.89511	3.19971	0.0736512	0.230453
WBGene00008359	-1.27305	2.00009	34.6788	3.89e-09	2.02e-07
WBGene00219451	1.27292	2.41688	20.1738	7.07e-06	0.000145657
WBGene00021300	-1.27169	-3.09313	2.86844	0.0903322	0.267248
WBGene00044181	-1.27151	-2.75812	4.10132	0.0428497	0.158109
WBGene00010102	-1.2715	-2.84242	4.06782	0.0437075	0.160603
WBGene00005342	1.27111	-3.39115	2.29269	0.129984	0.341097
WBGene00014851	-1.27089	-0.365592	12.4689	0.000413791	0.00424093
WBGene00015963	-1.27074	-0.819988	7.58435	0.00588772	0.0351223
WBGene00044120	1.27054	-0.189637	16.2769	5.47e-05	0.000825867
WBGene00014793	1.27046	5.6251	33.272	8.01e-09	3.9e-07
WBGene00019646	1.27	-2.38316	2.40212	0.121171	0.325552
WBGene00013216	1.26983	4.89114	48.3693	3.53e-12	3.01e-10
WBGene00005703	-1.26957	-2.47243	3.3421	0.0675283	0.216665
WBGene00016283	1.26929	3.69057	4.84368	0.0277476	0.11407
WBGene00015365	-1.26922	-2.04284	4.20448	0.0403173	0.15088
WBGene00007377	1.2687	-3.2042	2.25852	0.132881	0.346209
WBGene00008226	-1.26795	2.42616	18.368	1.82e-05	0.000329373
WBGene00008373	-1.26776	-1.14908	10.3357	0.00130479	0.0107038
WBGene00012233	-1.26774	-0.194257	14.771	0.000121387	0.00156522
WBGene00006533	1.26739	2.92899	15.0465	0.000104893	0.00139323
WBGene00020615	-1.26655	-0.470351	13.432	0.00024737	0.00279824
WBGene00006598	-1.26439	-1.50006	7.45513	0.00632559	0.0370957
WBGene00197169	1.26433	-3.23083	1.95327	0.162235	0.376648
WBGene00005105	-1.26403	-0.469225	4.37185	0.0365373	0.140203
WBGene00197505	-1.26356	-3.79199	1.08632	0.297288	0.556058
WBGene00015113	-1.26176	-1.5011	10.0813	0.00149783	0.0119822
WBGene00019976	-1.26138	-0.245586	9.92472	0.00163074	0.0127913
WBGene00004243	1.26078	3.35879	14.7479	0.000122884	0.00158229
WBGene00000797	1.26048	2.41855	24.8241	6.28e-07	1.81e-05
WBGene00005461	-1.25978	-3.65129	1.05644	0.304029	0.564755
WBGene00007275	1.25945	2.0473	33.4614	7.27e-09	3.58e-07
WBGene00015171	1.25877	0.882178	27.8297	1.32e-07	4.59e-06
WBGene00017334	-1.25871	-0.366617	5.32119	0.0210676	0.0926914
WBGene00021380	-1.25834	1.66478	29.1367	6.74e-08	2.55e-06
WBGene00018412	1.25834	-2.53013	4.3482	0.037048	0.141703
WBGene00011958	-1.25821	-2.60012	2.4535	0.117263	0.317892
WBGene00022230	-1.2581	1.37843	28.9652	7.37e-08	2.73e-06
WBGene00077508	1.25805	-3.21711	1.74145	0.186956	0.406022
WBGene00001783	-1.25777	2.01254	19.9128	8.11e-06	0.000163753
WBGene00195441	1.25685	-3.64523	0.667878	0.413793	0.645097
WBGene00022512	1.25619	-1.44033	8.60654	0.00334958	0.022535
WBGene00021457	-1.25564	1.4263	27.2845	1.76e-07	5.83e-06
WBGene00017211	-1.25423	2.45922	34.5889	4.07e-09	2.1e-07
WBGene00219282	-1.2539	-2.02375	4.80917	0.0283087	0.115785
WBGene00013908	-1.25346	-3.7961	0.897193	0.343536	0.573293
WBGene00043061	-1.25342	-3.27235	1.20023	0.273276	0.528912
WBGene00005254	1.25342	-3.94102	0.629784	0.427435	0.659733
WBGene00011099	-1.25325	1.00699	24.386	7.88e-07	2.22e-05
WBGene00197998	1.25319	-3.96591	0.625945	0.428847	0.661241
WBGene00008209	-1.25311	-1.427	6.93785	0.00843905	0.0466213
WBGene00001769	-1.25228	1.05397	22.6399	1.95e-06	4.86e-05
WBGene00020835	1.25216	-3.09517	3.51549	0.0607977	0.20108
WBGene00009701	1.25192	5.53855	17.0904	3.56e-05	0.000579744
WBGene00235312	-1.25165	-3.00133	2.18065	0.139756	0.358793
WBGene00010473	-1.25134	1.44801	5.92155	0.0149568	0.0719311
WBGene00017422	1.25112	0.871901	21.2376	4.06e-06	9.1e-05
WBGene00198429	-1.2511	-3.77349	1.01482	0.31375	0.573293
WBGene00012240	1.25106	-2.39513	4.69593	0.0302341	0.121966
WBGene00007271	-1.25049	-3.45309	1.13378	0.28697	0.543915
WBGene00044417	-1.25028	-3.79191	1.13301	0.287134	0.543915
WBGene00005558	-1.2502	-3.49689	1.13325	0.287082	0.543915
WBGene00003437	-1.25019	3.71548	26.3094	2.91e-07	9.02e-06
WBGene00012419	-1.25019	-3.58097	1.13315	0.287105	0.543915
WBGene00195210	-1.25017	-3.78772	1.13284	0.28717	0.543915
WBGene00045209	-1.25015	-3.68123	1.13295	0.287146	0.543915
WBGene00197264	-1.25012	-3.81659	1.13272	0.287196	0.543915
WBGene00197563	-1.25012	-3.56571	1.13305	0.287126	0.543915
WBGene00015108	-1.25012	-3.55611	1.13306	0.287124	0.543915
WBGene00005540	-1.25011	-3.83416	1.13267	0.287207	0.543915
WBGene00007485	-1.25007	-3.30278	1.13328	0.287077	0.543915
WBGene00022526	-1.25007	-3.65422	1.12741	0.288327	0.544906
WBGene00198419	-1.25004	-3.6272	1.13284	0.28717	0.543915
WBGene00013961	-1.24987	-3.6598	1.13252	0.287239	0.543915
WBGene00048759	-1.24986	-3.74876	1.13239	0.287266	0.543915
WBGene00173806	-1.24982	-3.87632	1.13214	0.287319	0.543915
WBGene00220041	-1.24979	-3.68527	1.13236	0.287273	0.543915
WBGene00013072	-1.24978	-3.71406	1.1323	0.287285	0.543915
WBGene00006017	-1.24977	-3.66235	1.13235	0.287274	0.543915
WBGene00219703	-1.24977	-3.59715	1.13243	0.287258	0.543915
WBGene00016370	-1.24977	-3.48973	1.13256	0.28723	0.543915
WBGene00174315	-1.24976	-3.73905	1.13223	0.2873	0.543915
WBGene00017177	1.24974	4.57426	5.76646	0.0163349	0.0767802
WBGene00219478	-1.24971	-3.6333	1.13228	0.287289	0.543915
WBGene00023478	-1.24969	-3.73616	1.13212	0.287323	0.543915
WBGene00077718	-1.24969	-3.87868	1.13192	0.287366	0.543915
WBGene00005249	-1.24968	-3.75032	1.13208	0.287332	0.543915
WBGene00006266	-1.24962	-2.80669	2.24926	0.133678	0.347539
WBGene00219868	-1.24961	-3.46558	0.986756	0.320537	0.573293
WBGene00014694	-1.24961	-3.63372	1.13212	0.287323	0.543915
WBGene00195885	-1.24937	-3.46183	1.13196	0.287359	0.543915
WBGene00016302	-1.24929	-2.46309	4.06211	0.0438556	0.160996
WBGene00195240	-1.24928	-3.5434	1.1317	0.287414	0.543915
WBGene00197468	-1.24925	-3.72119	1.13143	0.287471	0.543915
WBGene00220073	-1.24922	-3.69375	1.1314	0.287476	0.543915
WBGene00017619	-1.2492	-3.73581	1.13131	0.287495	0.543915
WBGene00198504	-1.24917	-3.8397	1.13113	0.287535	0.543915
WBGene00014907	1.24861	-0.124018	20.3008	6.62e-06	0.000137545
WBGene00018479	1.24859	-3.07323	3.01318	0.08259	0.250321
WBGene00195728	-1.24858	-3.2251	1.12631	0.288563	0.545164
WBGene00021234	1.24787	-3.02751	3.20444	0.0734388	0.230015
WBGene00001554	-1.24779	-0.690933	11.0065	0.000907908	0.00799935
WBGene00165004	1.24699	-3.98685	0.598247	0.439248	0.671492
WBGene00077764	-1.24651	2.99084	3.56522	0.0590019	0.196877
WBGene00195267	-1.24603	-3.73354	1.10877	0.292349	0.550378
WBGene00015020	-1.24602	-2.27021	4.28492	0.0384518	0.14561
WBGene00019314	-1.2453	-0.880912	12.6042	0.000384891	0.00400928
WBGene00045337	-1.24523	-3.56135	1.10446	0.293289	0.551542
WBGene00005320	-1.24499	-3.69959	1.11403	0.291208	0.548948
WBGene00014641	-1.24497	0.961355	17.7967	2.46e-05	0.000424809
WBGene00011699	-1.24483	2.30431	9.43428	0.00212967	0.0157005
WBGene00019717	-1.24444	5.15208	14.0565	0.000177401	0.00213091
WBGene00219608	-1.24438	-3.52951	0.866367	0.351963	0.576732
WBGene00011960	1.24353	-0.284554	19.3977	1.06e-05	0.000206168
WBGene00044293	-1.24276	-3.69498	1.09023	0.296421	0.555105
WBGene00014170	-1.24265	1.80369	26.849	2.2e-07	7.11e-06
WBGene00012171	-1.24248	1.71221	21.3149	3.9e-06	8.79e-05
WBGene00044448	-1.24232	3.85609	51.4308	7.42e-13	6.88e-11
WBGene00001647	1.24084	5.23334	25.7927	3.8e-07	1.16e-05
WBGene00011352	1.24053	6.26626	23.218	1.45e-06	3.75e-05
WBGene00167415	1.23949	-3.98823	0.564599	0.452413	0.686367
WBGene00044753	1.2394	-2.06765	5.50231	0.0189913	0.0858042
WBGene00022818	-1.23892	1.13463	21.4943	3.55e-06	8.07e-05
WBGene00022659	1.2389	1.45197	32.3695	1.27e-08	5.93e-07
WBGene00007796	-1.23788	-2.13095	5.60591	0.0178999	0.0821339
WBGene00199435	1.23726	-3.89735	0.853297	0.355621	0.580282
WBGene00012837	1.23705	-2.68662	2.82987	0.0925258	0.271853
WBGene00001949	1.23695	1.80437	24.7984	6.37e-07	1.83e-05
WBGene00015083	1.23648	6.86204	10.6804	0.00108279	0.00922831
WBGene00006394	1.23615	3.76249	23.3587	1.34e-06	3.52e-05
WBGene00013589	-1.23574	-2.56665	2.40186	0.121191	0.325566
WBGene00010244	1.23496	4.7595	90.0361	2.34e-21	4.54e-19
WBGene00021072	1.23481	-2.46472	8.44364	0.00366323	0.0241408
WBGene00020888	-1.23472	-1.52632	2.94996	0.0858795	0.257328
WBGene00012249	-1.23413	3.31308	48.3675	3.53e-12	3.01e-10
WBGene00005267	-1.23344	-2.7441	2.00475	0.156807	0.373356
WBGene00000008	-1.23339	0.45286	5.02202	0.025027	0.105516
WBGene00001781	-1.23246	1.37369	29.5046	5.58e-08	2.18e-06
WBGene00016403	1.23233	2.20837	13.5758	0.000229121	0.00263096
WBGene00008029	1.23198	-2.18477	2.35634	0.124774	0.331911
WBGene00021970	-1.23182	-3.75222	1.02618	0.311057	0.573293
WBGene00003181	-1.23145	-3.14067	1.37511	0.240937	0.483197
WBGene00198337	-1.23097	-3.77835	0.995653	0.318365	0.573293
WBGene00014996	-1.23091	3.85501	45.6124	1.44e-11	1.15e-09
WBGene00195386	1.23081	-3.89787	0.850785	0.35633	0.581042
WBGene00007537	1.23054	0.608555	2.94049	0.0863843	0.258374
WBGene00013770	1.22958	-3.58231	0.930514	0.334729	0.573293
WBGene00045295	-1.22949	-2.96796	1.62114	0.202933	0.427199
WBGene00016660	1.22854	-0.655856	4.00698	0.0453122	0.163795
WBGene00013777	-1.22831	-1.87734	7.56193	0.00596143	0.0354369
WBGene00220211	1.22817	0.40987	16.546	4.75e-05	0.000734558
WBGene00012515	-1.22808	-3.40705	1.65828	0.197835	0.420314
WBGene00021772	1.22783	-0.168705	17.4851	2.9e-05	0.000487927
WBGene00219837	-1.22771	-3.28991	1.8982	0.168279	0.385859
WBGene00169280	1.22736	-3.30057	1.91268	0.166666	0.383319
WBGene00019417	-1.22727	-3.05822	1.68874	0.193767	0.413988
WBGene00023411	-1.22668	-3.50206	0.976513	0.323061	0.573293
WBGene00016438	1.22645	3.75634	23.1967	1.46e-06	3.78e-05
WBGene00196946	-1.22641	-3.71539	1.03609	0.308732	0.570664
WBGene00014300	-1.22637	3.92404	30.2227	3.85e-08	1.57e-06
WBGene00016451	-1.22595	-1.83396	6.1105	0.0134381	0.0667882
WBGene00197001	-1.22593	-3.2462	0.986203	0.320672	0.573293
WBGene00044677	-1.22583	-0.591107	12.6939	0.000366853	0.00386998
WBGene00019982	-1.22536	-3.20346	1.74393	0.186641	0.405693
WBGene00197814	-1.22525	-3.46691	1.7428	0.186785	0.405846
WBGene00200719	-1.22516	-3.51277	1.7424	0.186836	0.405858
WBGene00018662	-1.22488	-3.65852	0.948324	0.330146	0.573293
WBGene00045118	-1.22487	-3.52286	1.74157	0.18694	0.406021
WBGene00171810	-1.22461	-3.48445	1.74096	0.187017	0.406123
WBGene00219729	-1.22452	-3.48275	1.74075	0.187044	0.40615
WBGene00023517	-1.22451	-3.30941	1.69256	0.193263	0.413359
WBGene00011369	-1.22377	1.53034	31.9119	1.61e-08	7.32e-07
WBGene00220020	-1.22279	-3.604	0.976815	0.322986	0.573293
WBGene00011903	-1.22278	-3.29915	1.95305	0.162258	0.376648
WBGene00005840	-1.22259	-3.45406	1.65139	0.19877	0.421546
WBGene00009531	1.22244	6.07981	137.351	1.01e-31	3.25e-29
WBGene00195249	-1.22236	-3.36375	2.35023	0.125264	0.332913
WBGene00011053	-1.2223	1.24292	23.7513	1.1e-06	2.95e-05
WBGene00018166	-1.22082	-3.27478	1.6328	0.201317	0.424907
WBGene00022299	-1.22076	-3.12662	1.66109	0.197456	0.419804
WBGene00016084	1.22074	5.50269	9.08959	0.00257068	0.0181973
WBGene00011023	-1.22051	-0.650258	8.88094	0.00288164	0.0199254
WBGene00044942	1.22045	-1.947	6.84773	0.0088754	0.0484668
WBGene00017794	-1.21922	1.43249	6.7608	0.0093182	0.0504421
WBGene00013453	1.21884	-1.1151	12.9195	0.000325184	0.00350745
WBGene00009750	1.21856	-1.29117	8.38963	0.00377368	0.0246963
WBGene00016231	-1.21782	-3.602	0.922482	0.336824	0.573293
WBGene00014180	-1.2178	-1.34182	8.75354	0.00309002	0.0210893
WBGene00011330	1.21736	7.62518	31.2449	2.27e-08	9.82e-07
WBGene00010963	1.21725	8.70098	67.8325	1.78e-16	2.45e-14
WBGene00196086	1.21711	-3.59845	0.866749	0.351857	0.576702
WBGene00044725	-1.21685	-1.2667	10.3808	0.00127332	0.0105181
WBGene00012253	-1.2167	7.18062	22.5037	2.1e-06	5.15e-05
WBGene00005664	1.21662	-3.02566	1.87312	0.171118	0.390136
WBGene00013367	-1.21655	-0.334289	9.3642	0.00221265	0.0161739
WBGene00009240	-1.21628	-0.962759	12.1489	0.000491158	0.00487684
WBGene00020005	-1.21578	-2.42702	3.19457	0.0738831	0.230964
WBGene00219352	-1.2149	-2.87089	2.33142	0.126786	0.335709
WBGene00009296	1.21484	0.405077	15.4985	8.26e-05	0.00115206
WBGene00000003	-1.21465	4.54116	55.9726	7.35e-14	7.48e-12
WBGene00018120	-1.21454	3.2622	42.858	5.89e-11	4.22e-09
WBGene00007085	-1.21447	-3.22548	2.36265	0.124271	0.331084
WBGene00013368	-1.21436	-3.53787	0.845862	0.357726	0.582416
WBGene00010831	-1.21435	4.3651	8.30693	0.00394942	0.0254757
WBGene00020032	-1.21421	1.95151	5.68097	0.0171498	0.0796939
WBGene00003328	1.2136	-3.74846	0.997713	0.317865	0.573293
WBGene00020945	1.2129	-1.65471	2.57945	0.108259	0.300994
WBGene00017090	-1.21278	-3.1772	2.21038	0.137085	0.353629
WBGene00000656	1.2122	9.78118	2.97578	0.0845192	0.254562
WBGene00013466	-1.21184	-3.41913	1.57532	0.209436	0.437157
WBGene00013847	1.21163	4.03194	40.7478	1.73e-10	1.16e-08
WBGene00000009	-1.21116	1.08582	11.9538	0.000545362	0.00529329
WBGene00020170	1.21023	-2.47885	3.80023	0.0512454	0.178303
WBGene00023270	-1.20977	-3.71379	0.966462	0.325564	0.573293
WBGene00197892	1.20961	-3.87489	0.877583	0.348865	0.574057
WBGene00045314	-1.20933	-3.5751	0.966454	0.325566	0.573293
WBGene00019919	-1.20893	-2.828	3.86694	0.0492461	0.173521
WBGene00005545	1.20843	-3.36954	2.17536	0.140237	0.35959
WBGene00020039	-1.20812	7.03076	5.78166	0.0161942	0.0762763
WBGene00206417	-1.20768	-3.29067	1.28962	0.256117	0.505166
WBGene00019722	1.20737	-2.83549	3.61616	0.0572208	0.193332
WBGene00005650	-1.20544	1.22872	19.5114	1e-05	0.000195959
WBGene00007391	1.20517	1.90726	10.9817	0.000920148	0.00807083
WBGene00201129	1.20515	-3.14261	2.27883	0.131151	0.343216
WBGene00007861	-1.20492	-2.67052	2.46509	0.116401	0.316307
WBGene00023263	-1.20479	0.776815	19.5865	9.61e-06	0.000189078
WBGene00014904	1.20451	0.22314	15.7306	7.3e-05	0.00103906
WBGene00018358	-1.20417	3.39539	26.6051	2.5e-07	7.92e-06
WBGene00011484	-1.20413	0.881437	23.1495	1.5e-06	3.86e-05
WBGene00012760	-1.20327	-0.636119	11.562	0.00067314	0.00627416
WBGene00021489	-1.20208	2.26351	32.938	9.51e-09	4.55e-07
WBGene00002114	1.20208	-1.44733	3.61331	0.0573189	0.193332
WBGene00044389	-1.20144	1.70425	34.0402	5.4e-09	2.7e-07
WBGene00044356	1.20132	-3.26486	1.37884	0.2403	0.482131
WBGene00005256	1.2013	-3.71415	0.904023	0.341705	0.573293
WBGene00201804	1.20125	-3.56749	1.03456	0.309089	0.570824
WBGene00015028	1.20103	0.212194	13.3002	0.000265372	0.00296633
WBGene00012777	-1.20096	5.06199	6.2266	0.0125845	0.0633624
WBGene00007322	1.20096	0.838923	12.3353	0.000444477	0.00449817
WBGene00009280	1.20064	1.03488	10.7991	0.0010155	0.00875848
WBGene00044158	-1.19992	2.96827	35.3033	2.82e-09	1.5e-07
WBGene00017485	-1.19976	4.59269	10.5608	0.00115511	0.00971984
WBGene00009659	1.19976	1.1937	4.86797	0.0273597	0.11278
WBGene00219592	-1.19966	-0.324315	11.9509	0.0005462	0.0052977
WBGene00023459	1.19931	-3.26747	1.00722	0.315569	0.573293
WBGene00005128	1.19909	-3.33888	2.35735	0.124694	0.331762
WBGene00008013	-1.19868	2.93417	35.5028	2.55e-09	1.37e-07
WBGene00012020	1.19846	6.12093	13.7953	0.000203843	0.00240009
WBGene00011421	1.19829	-3.42768	2.37641	0.12318	0.329112
WBGene00044137	-1.19824	-0.733361	5.34174	0.0208207	0.0919004
WBGene00009540	1.19815	-3.62482	1.0299	0.310183	0.572302
WBGene00005165	1.19809	-2.52145	4.5344	0.0332202	0.130981
WBGene00005353	1.19806	-3.51212	2.37506	0.123287	0.329267
WBGene00012213	1.1975	3.29771	1.89676	0.168441	0.386074
WBGene00001773	1.19674	-1.52409	3.61367	0.0573064	0.193332
WBGene00195148	1.19665	-3.04034	3.18301	0.0744073	0.232205
WBGene00005925	-1.19661	-3.14082	1.36461	0.242739	0.48578
WBGene00012519	-1.19645	-0.309351	14.3731	0.000149932	0.00186147
WBGene00008944	-1.19632	6.6483	14.4716	0.000142289	0.00178595
WBGene00011501	1.19601	5.96217	18.6907	1.54e-05	0.0002855
WBGene00006085	1.19598	-3.56336	1.69288	0.193222	0.413311
WBGene00195374	1.19476	-2.9349	3.02369	0.0820567	0.249135
WBGene00021045	-1.19475	-2.697	2.26371	0.132437	0.345682
WBGene00000821	-1.19465	-1.98308	3.94764	0.0469372	0.168071
WBGene00008092	-1.19458	2.77569	32.7025	1.07e-08	5.09e-07
WBGene00023274	1.19456	-3.85156	1.0365	0.308637	0.570565
WBGene00220207	1.19419	-1.37226	12.574	0.000391145	0.00405745
WBGene00044346	-1.19362	0.70021	26.5756	2.53e-07	8.02e-06
WBGene00219458	1.19348	-3.77363	0.84505	0.357956	0.58257
WBGene00012379	-1.19334	4.84673	50.9769	9.35e-13	8.59e-11
WBGene00044540	-1.19331	-1.67552	5.99149	0.0143751	0.0699462
WBGene00007196	1.19306	4.29135	14.5061	0.000139705	0.00175675
WBGene00000641	-1.19249	8.01916	7.60406	0.00582371	0.0348012
WBGene00022566	-1.1924	-2.90319	2.43914	0.118341	0.319991
WBGene00010353	1.19171	4.84904	11.5868	0.000664232	0.00620722
WBGene00022796	-1.1916	-1.30316	9.04522	0.00263383	0.018554
WBGene00206381	-1.19157	-1.82211	6.40924	0.0113528	0.0588269
WBGene00017659	-1.19097	5.16579	41.861	9.8e-11	6.86e-09
WBGene00017509	1.19013	-2.79071	5.45813	0.0194774	0.0874807
WBGene00198873	1.1901	-3.41706	1.24881	0.26378	0.515638
WBGene00010183	1.18939	2.48832	2.49172	0.114447	0.313289
WBGene00022557	1.18856	-3.14164	2.19549	0.138415	0.35642
WBGene00009960	1.1884	-3.66972	1.05786	0.303703	0.564341
WBGene00019236	-1.1881	6.16345	5.85905	0.0154972	0.0738186
WBGene00009758	-1.18688	0.246589	20.6389	5.55e-06	0.000118882
WBGene00020991	-1.18652	4.35367	36.1669	1.81e-09	1e-07
WBGene00017728	1.18629	-2.77231	2.26448	0.13237	0.345635
WBGene00202122	1.18569	-3.61383	1.07928	0.298859	0.558085
WBGene00195492	1.18569	-3.79395	1.02364	0.311658	0.573293
WBGene00018821	1.18562	-3.67118	1.08827	0.296854	0.555547
WBGene00017941	1.18551	-2.41774	4.91678	0.026597	0.110518
WBGene00020007	-1.18532	6.14487	42.3733	7.54e-11	5.35e-09
WBGene00006208	-1.18517	-0.419406	14.6016	0.000132801	0.00168775
WBGene00000676	-1.18502	-2.77825	2.53056	0.111661	0.307879
WBGene00019657	1.18487	4.96647	59.6109	1.16e-14	1.32e-12
WBGene00006020	1.18485	-2.92624	2.12828	0.144603	0.367892
WBGene00009238	-1.18469	1.09896	25.1329	5.35e-07	1.57e-05
WBGene00015079	1.18452	-2.53677	3.46464	0.0626943	0.205835
WBGene00017633	-1.18445	2.20665	33.5404	6.98e-09	3.44e-07
WBGene00044178	1.18406	2.12104	4.02394	0.0448587	0.16265
WBGene00020801	-1.18253	3.93009	25.3506	4.78e-07	1.42e-05
WBGene00009546	1.18174	-3.81712	1.09206	0.296016	0.55465
WBGene00005140	-1.18092	-0.701298	11.2716	0.000787029	0.00711054
WBGene00003538	1.17971	-3.37316	1.0903	0.296404	0.555105
WBGene00021576	1.17939	-1.90121	5.20769	0.0224872	0.0974032
WBGene00219242	-1.17922	-3.21004	1.23047	0.267315	0.520504
WBGene00023191	1.17911	-3.03202	1.97628	0.159782	0.373356
WBGene00006555	1.17909	1.32812	7.32449	0.00680214	0.0393177
WBGene00015211	-1.17887	1.01944	23.8624	1.03e-06	2.82e-05
WBGene00021173	1.17879	-3.79108	1.08172	0.298313	0.557504
WBGene00021032	1.17775	-0.881534	8.75899	0.0030808	0.0210552
WBGene00005988	1.17765	-3.67014	0.804038	0.369889	0.596015
WBGene00007734	-1.17756	3.10366	37.8595	7.6e-10	4.57e-08
WBGene00005468	1.17747	-3.77416	1.1002	0.294221	0.552725
WBGene00013116	-1.17723	2.28042	31.7017	1.8e-08	8.03e-07
WBGene00020445	1.17628	2.68259	4.45758	0.0347468	0.134959
WBGene00004144	1.17578	1.81462	3.73149	0.0533957	0.183978
WBGene00020227	1.17575	-3.81076	0.775007	0.378672	0.606031
WBGene00007998	-1.17553	2.41175	34.7235	3.8e-09	1.98e-07
WBGene00044163	-1.17543	3.41542	8.80019	0.003012	0.0206495
WBGene00219449	-1.17523	-1.91115	4.70288	0.0301122	0.121562
WBGene00007239	-1.17519	1.55493	28.0711	1.17e-07	4.1e-06
WBGene00017890	1.17453	-2.49693	4.25066	0.0392351	0.1478
WBGene00018946	-1.17405	3.09548	19.7878	8.65e-06	0.000172661
WBGene00015847	1.17383	-2.45155	2.43387	0.118739	0.320783
WBGene00020656	-1.17382	1.70466	26.909	2.13e-07	6.92e-06
WBGene00007344	-1.17351	6.7887	8.61389	0.00333609	0.0224773
WBGene00023470	1.17344	-3.206	2.20377	0.137673	0.354912
WBGene00005766	1.17305	-3.64136	1.12863	0.288068	0.544604
WBGene00011362	1.17297	2.83981	15.7297	7.31e-05	0.00103906
WBGene00206508	-1.1729	-0.0202565	16.8302	4.09e-05	0.000651211
WBGene00044539	-1.17268	0.101081	10.8982	0.000962589	0.00838399
WBGene00013659	1.17234	-0.569174	10.4034	0.0012578	0.010412
WBGene00021730	1.17198	1.90558	6.44788	0.0111085	0.0579117
WBGene00169538	1.17181	-3.93968	0.436582	0.508777	0.745718
WBGene00020731	1.17136	-3.5876	1.13973	0.285709	0.543915
WBGene00005229	1.17124	-3.69351	1.14185	0.285262	0.543915
WBGene00009217	-1.1712	2.1195	32.2558	1.35e-08	6.27e-07
WBGene00021955	1.17102	-2.36462	5.4675	0.0193733	0.0871132
WBGene00020826	1.17097	-2.3002	3.24222	0.0717634	0.226336
WBGene00008755	1.17081	-3.63575	1.13716	0.286254	0.543915
WBGene00011712	-1.17079	-0.301216	5.26631	0.021742	0.0949839
WBGene00010833	-1.17048	2.24109	21.3664	3.79e-06	8.57e-05
WBGene00005427	-1.17045	-3.63518	1.07683	0.299409	0.558789
WBGene00195023	1.17017	-2.05946	6.90069	0.00861626	0.047373
WBGene00009995	-1.16985	5.62408	105.251	1.08e-24	2.43e-22
WBGene00011830	-1.16972	4.58836	27.8073	1.34e-07	4.64e-06
WBGene00165738	1.16971	-3.77032	1.10772	0.292578	0.550734
WBGene00044095	1.16963	-3.67513	1.14812	0.283944	0.543163
WBGene00021212	-1.16959	0.969394	6.88078	0.00871276	0.0477597
WBGene00008552	1.16959	-3.89494	1.14774	0.284022	0.543163
WBGene00195180	1.16949	-3.58247	1.14801	0.283967	0.543163
WBGene00019966	1.16948	-3.63122	1.14793	0.283983	0.543163
WBGene00047417	1.1694	-3.77223	1.14761	0.28405	0.543163
WBGene00195802	1.16916	-3.58223	1.14747	0.284079	0.543163
WBGene00001106	1.16913	-3.71064	1.14726	0.284123	0.543163
WBGene00202243	1.16912	-3.94073	1.14691	0.284196	0.543163
WBGene00019159	1.16912	-3.51609	1.14748	0.284076	0.543163
WBGene00021593	1.16911	-3.78864	1.14712	0.284154	0.543163
WBGene00006545	1.16907	-3.81586	1.14702	0.284174	0.543163
WBGene00023273	1.16907	-3.85408	1.14695	0.284188	0.543163
WBGene00235320	1.16905	-3.65604	1.1472	0.284136	0.543163
WBGene00008351	1.16903	-3.80953	1.14696	0.284187	0.543163
WBGene00018751	1.169	-3.71109	1.14705	0.284168	0.543163
WBGene00005199	1.16891	-2.72683	3.62869	0.0567915	0.192743
WBGene00013233	1.16887	-2.34851	4.16482	0.0412718	0.153717
WBGene00219741	1.16881	-3.67815	1.14677	0.284225	0.543163
WBGene00005986	1.16876	-3.51139	1.14691	0.284196	0.543163
WBGene00019534	1.16866	-3.57911	1.14665	0.28425	0.543163
WBGene00200598	1.1686	-3.6856	1.14641	0.284301	0.543222
WBGene00044250	-1.1685	2.22505	29.841	4.69e-08	1.86e-06
WBGene00171642	1.1684	-3.93988	1.07729	0.299304	0.558708
WBGene00202432	1.16813	-3.52288	1.01965	0.312602	0.573293
WBGene00195154	1.1677	-3.83183	1.02614	0.311068	0.573293
WBGene00012745	1.16753	-1.63198	7.87551	0.00501087	0.0308739
WBGene00174157	1.16723	-3.65781	1.10307	0.293593	0.551923
WBGene00009677	-1.16679	5.04098	11.7427	0.000610819	0.00579992
WBGene00021606	1.16675	-0.351956	21.01	4.57e-06	0.000100702
WBGene00009834	1.16655	1.79419	5.2209	0.022317	0.0968189
WBGene00195169	-1.16615	1.39939	32.4517	1.22e-08	5.72e-07
WBGene00015830	1.16612	-3.77178	1.07616	0.299558	0.558954
WBGene00008440	1.16601	3.77862	22.7582	1.84e-06	4.61e-05
WBGene00013297	1.16578	5.17347	3.45158	0.0631915	0.207021
WBGene00014854	-1.165	1.0836	25.4145	4.62e-07	1.38e-05
WBGene00196063	1.16462	-3.10575	1.33933	0.247153	0.492273
WBGene00006227	-1.16417	-1.57461	5.90629	0.0150869	0.0723933
WBGene00012622	1.16412	-1.01642	11.1341	0.00084755	0.00754707
WBGene00003664	-1.16392	-0.859203	5.86026	0.0154865	0.0737832
WBGene00001623	-1.16379	3.69916	38.9379	4.38e-10	2.71e-08
WBGene00200971	1.16344	-3.65904	1.11774	0.290406	0.547826
WBGene00011296	-1.16331	-2.07206	5.16953	0.0229864	0.0989703
WBGene00004119	1.16301	4.15615	2.73102	0.0984165	0.284043
WBGene00018143	-1.16288	3.06928	24.7874	6.4e-07	1.83e-05
WBGene00255457	-1.16277	-0.969371	12.3674	0.000436896	0.00443292
WBGene00194680	-1.16252	-1.93573	5.19742	0.0226204	0.0977813
WBGene00019393	-1.16189	-2.83731	2.6458	0.103824	0.292404
WBGene00015476	1.16174	2.84364	4.01486	0.045101	0.16329
WBGene00009662	1.16153	0.533272	6.90924	0.00857516	0.047185
WBGene00008577	-1.16107	1.82543	10.028	0.00154181	0.0122731
WBGene00219491	-1.16096	-1.9439	3.74891	0.0528421	0.182415
WBGene00023464	1.16008	-3.67169	0.953648	0.328792	0.573293
WBGene00206370	-1.15992	-3.6309	0.747085	0.387401	0.61568
WBGene00013379	1.15948	7.01591	26.6304	2.46e-07	7.83e-06
WBGene00194762	-1.15947	-1.459	9.22222	0.00239096	0.0172062
WBGene00005061	1.15853	-2.99331	5.06465	0.0244187	0.103718
WBGene00048866	1.15814	-3.58397	1.08962	0.296556	0.555243
WBGene00220135	1.15814	-3.66171	0.909896	0.340142	0.573293
WBGene00009362	1.15801	-3.52409	1.0431	0.307102	0.568468
WBGene00016917	-1.15688	-2.37597	4.0208	0.0449423	0.162854
WBGene00006952	-1.15676	5.36157	6.69956	0.00964369	0.0518338
WBGene00004996	-1.15604	-2.39067	3.61079	0.057406	0.193332
WBGene00012409	1.15558	-3.4613	0.879742	0.348272	0.573564
WBGene00000971	-1.15466	2.70869	21.7761	3.06e-06	7.08e-05
WBGene00016729	-1.15437	-2.29103	3.60779	0.0575094	0.193453
WBGene00012266	-1.15397	-2.76959	3.10387	0.0781064	0.24027
WBGene00199568	1.15387	-3.76899	0.996628	0.318128	0.573293
WBGene00201634	1.15332	-3.8779	0.711355	0.398994	0.629211
WBGene00015628	-1.15308	1.63578	25.4742	4.48e-07	1.34e-05
WBGene00195150	-1.15295	0.503515	19.7445	8.85e-06	0.000175846
WBGene00009147	1.15203	-3.21823	0.986471	0.320606	0.573293
WBGene00015421	-1.15192	2.97296	29.7581	4.89e-08	1.93e-06
WBGene00199304	1.15187	-3.71065	0.953175	0.328912	0.573293
WBGene00021171	-1.15187	2.67408	22.0711	2.63e-06	6.18e-05
WBGene00050974	-1.15122	-0.342052	8.14638	0.00431472	0.0273669
WBGene00012238	1.15111	-3.65421	0.798554	0.371526	0.597739
WBGene00019266	1.1511	-0.935797	14.1138	0.000172077	0.00207882
WBGene00020260	-1.15074	2.03434	19.3179	1.11e-05	0.000213623
WBGene00020066	-1.15034	2.11853	31.488	2.01e-08	8.86e-07
WBGene00021700	1.15015	-2.21757	5.37953	0.0203744	0.0903237
WBGene00002194	-1.14983	-3.56334	0.656683	0.417733	0.65
WBGene00018428	-1.14967	1.95482	25.8118	3.76e-07	1.15e-05
WBGene00004357	1.14955	8.33434	58.3192	2.23e-14	2.46e-12
WBGene00012853	1.14941	4.14752	73.2639	1.13e-17	1.7e-15
WBGene00201281	1.1493	-3.81007	0.680168	0.409529	0.64062
WBGene00219710	1.14894	-2.39542	4.08215	0.0433384	0.159568
WBGene00044611	1.14871	-1.96786	3.802	0.0511913	0.178154
WBGene00008218	1.14837	7.75728	15.2488	9.42e-05	0.00128065
WBGene00015342	1.14819	-2.73408	2.28357	0.130751	0.342484
WBGene00020040	-1.14771	7.12733	5.11001	0.0237881	0.101596
WBGene00021862	1.14731	-2.60851	5.42857	0.0198099	0.0886394
WBGene00020254	-1.14688	0.15315	23.1533	1.5e-06	3.86e-05
WBGene00016097	1.14639	3.58754	48.2277	3.79e-12	3.23e-10
WBGene00013954	1.14635	-2.31998	2.88447	0.0894373	0.26503
WBGene00007036	-1.14617	-0.843819	9.75379	0.00178954	0.013774
WBGene00000212	1.1461	4.81634	37.7187	8.17e-10	4.85e-08
WBGene00012727	-1.14609	0.133384	22.1372	2.54e-06	6.02e-05
WBGene00018653	1.1459	-3.27549	2.48344	0.11505	0.314448
WBGene00003228	1.14587	6.51794	11.6752	0.000633402	0.00597086
WBGene00044180	-1.14518	1.84248	38.977	4.29e-10	2.66e-08
WBGene00206530	-1.14515	-2.82742	3.08418	0.0790572	0.242364
WBGene00220250	-1.14512	2.26455	16.172	5.78e-05	0.000861511
WBGene00018189	1.14467	0.209842	9.03937	0.00264227	0.0185992
WBGene00020526	-1.14404	2.25808	23.4291	1.3e-06	3.41e-05
WBGene00014241	-1.14402	2.59856	28.9524	7.42e-08	2.74e-06
WBGene00014805	-1.14386	1.47903	25.6545	4.08e-07	1.23e-05
WBGene00021658	1.14334	3.45022	23.2732	1.41e-06	3.66e-05
WBGene00004903	-1.14318	3.4304	34.5076	4.25e-09	2.17e-07
WBGene00044349	-1.14306	-1.73161	5.1808	0.0228377	0.0985317
WBGene00198656	1.14256	-3.38488	0.984841	0.321006	0.573293
WBGene00010432	1.14166	-3.29582	1.74551	0.186442	0.405454
WBGene00020220	1.14137	-1.65556	4.02271	0.0448916	0.162726
WBGene00015546	-1.14137	3.77509	4.12756	0.0421902	0.156265
WBGene00018251	-1.14132	1.73921	5.40433	0.0200869	0.0894118
WBGene00050975	-1.14111	0.310067	8.37209	0.00381028	0.024823
WBGene00020444	1.14111	-1.1558	5.86069	0.0154827	0.0737832
WBGene00011489	1.14104	6.25032	18.2035	1.99e-05	0.00035519
WBGene00021267	-1.14094	-2.55002	3.21136	0.0731288	0.229361
WBGene00007149	-1.14043	3.48984	7.1276	0.00759064	0.0429592
WBGene00001765	1.14021	-3.00154	3.83743	0.0501204	0.175642
WBGene00007516	1.1397	7.15051	8.1018	0.00442213	0.0279059
WBGene00077783	1.13959	-0.327849	6.38655	0.0114989	0.0594375
WBGene00000679	-1.13912	-0.533307	4.2057	0.0402885	0.150813
WBGene00044217	1.13881	-2.43417	3.70754	0.0541671	0.18597
WBGene00048550	1.13831	-3.59368	1.00127	0.317003	0.573293
WBGene00015562	-1.13802	-3.00196	1.86621	0.17191	0.39155
WBGene00017873	-1.13796	-2.34156	3.12102	0.0772885	0.238424
WBGene00005090	-1.13776	-2.90157	1.49595	0.221295	0.454221
WBGene00011286	1.13747	1.38253	7.87934	0.00500027	0.0308363
WBGene00007487	1.13723	1.2347	30.8845	2.74e-08	1.15e-06
WBGene00006210	-1.13713	-2.64524	2.1391	0.143586	0.365938
WBGene00005744	1.13658	-3.87686	0.600792	0.438276	0.670545
WBGene00022726	1.13617	-2.96718	2.19046	0.138868	0.357082
WBGene00012401	-1.13615	2.15185	30.8166	2.84e-08	1.19e-06
WBGene00022444	1.13615	-2.166	3.53652	0.0600314	0.199002
WBGene00200098	-1.13603	-2.83009	2.31707	0.127961	0.337632
WBGene00001726	-1.136	-1.13242	12.1143	0.00050037	0.00494678
WBGene00194832	-1.13575	-2.06911	4.08074	0.0433746	0.15968
WBGene00017743	-1.13572	4.1382	6.861	0.00880973	0.0481947
WBGene00018494	-1.13568	0.36898	14.8452	0.000116705	0.00151628
WBGene00010518	-1.1354	-2.54757	2.12018	0.145369	0.369188
WBGene00011341	-1.13526	-3.50553	0.897125	0.343554	0.573293
WBGene00049452	1.13486	-2.86659	4.00634	0.0453293	0.16381
WBGene00043998	-1.1345	2.5362	29.3363	6.08e-08	2.34e-06
WBGene00011999	-1.13417	2.8264	5.38511	0.0203093	0.0900648
WBGene00000662	-1.13337	-0.99452	7.26982	0.00701229	0.0403111
WBGene00011508	-1.13311	-1.84862	5.13974	0.0233841	0.100383
WBGene00004747	1.13293	3.6485	54.1143	1.89e-13	1.85e-11
WBGene00023429	-1.13233	-2.22659	3.35432	0.0670288	0.215517
WBGene00045381	1.1322	-3.72383	0.844982	0.357976	0.58257
WBGene00000913	1.13167	6.87833	23.855	1.04e-06	2.83e-05
WBGene00044940	1.13074	-3.08923	1.72213	0.189419	0.40833
WBGene00021889	-1.13065	3.23599	41.679	1.08e-10	7.49e-09
WBGene00019614	1.13035	-2.22166	3.66736	0.055488	0.189494
WBGene00001857	-1.13033	-2.43088	3.29132	0.0696468	0.221696
WBGene00235332	-1.13014	0.247907	6.79383	0.00914734	0.0496941
WBGene00014005	-1.12965	1.33136	23.4712	1.27e-06	3.35e-05
WBGene00022546	-1.12943	-0.833903	8.47135	0.00360783	0.0238792
WBGene00003090	1.12928	8.74126	66.3963	3.69e-16	4.92e-14
WBGene00018623	1.129	-3.176	1.97876	0.159521	0.373356
WBGene00011243	-1.12895	-1.11227	7.40728	0.00649603	0.0379247
WBGene00017502	-1.12888	-1.00449	5.09438	0.0240035	0.102272
WBGene00008079	-1.12875	4.56117	51.8019	6.14e-13	5.72e-11
WBGene00009775	-1.12803	-0.0278125	16.6397	4.52e-05	0.00070335
WBGene00049572	1.12774	-3.43282	1.02001	0.312516	0.573293
WBGene00189943	1.12745	-1.63398	5.32666	0.0210016	0.0924989
WBGene00016521	1.12668	-1.50684	4.78129	0.0287706	0.117202
WBGene00000752	1.12659	6.48178	2.84707	0.0915406	0.269852
WBGene00044220	1.12647	-1.09934	11.6984	0.00062555	0.00591927
WBGene00044445	-1.12609	3.46209	9.77874	0.00176541	0.0136213
WBGene00017721	-1.12589	-1.82363	4.59512	0.032063	0.127539
WBGene00018746	1.12583	-3.21595	0.881056	0.347913	0.573293
WBGene00015898	1.12563	-2.74647	2.27365	0.13159	0.344161
WBGene00019638	-1.12547	-2.93512	2.5256	0.112012	0.308547
WBGene00235278	-1.12514	-2.28139	1.8479	0.174028	0.394743
WBGene00022760	-1.12498	3.71015	36.3692	1.63e-09	9.1e-08
WBGene00194949	1.12497	2.07946	24.1228	9.04e-07	2.5e-05
WBGene00022142	1.12482	-0.357422	14.0829	0.000174926	0.00210396
WBGene00014157	-1.12472	3.33537	31.3355	2.17e-08	9.42e-07
WBGene00020033	-1.12463	7.53828	5.53466	0.0186433	0.084609
WBGene00011573	-1.12431	5.01009	36.3834	1.62e-09	9.06e-08
WBGene00004242	1.12388	4.2403	13.0459	0.00030395	0.00332294
WBGene00008554	-1.12372	3.07102	56.3663	6.02e-14	6.21e-12
WBGene00008621	-1.12362	1.94075	6.4657	0.0109976	0.0574763
WBGene00044662	-1.12229	1.12005	3.82629	0.0504546	0.176521
WBGene00022165	-1.12203	-0.210938	15.0314	0.000105736	0.00140035
WBGene00000762	1.12188	4.87358	94.6675	2.25e-22	4.74e-20
WBGene00044235	-1.12065	1.49908	7.83172	0.00513372	0.0315032
WBGene00019861	-1.12054	-2.40421	2.62587	0.105135	0.294854
WBGene00018605	1.12041	4.91247	11.6645	0.000637038	0.00599688
WBGene00009787	1.12015	5.38403	4.65706	0.0309262	0.123935
WBGene00010209	-1.11933	2.25185	47.8223	4.67e-12	3.93e-10
WBGene00015685	-1.11933	1.43351	26.0436	3.34e-07	1.02e-05
WBGene00021138	1.11927	-3.34514	1.02154	0.312155	0.573293
WBGene00016325	1.11897	4.21946	45.0278	1.94e-11	1.51e-09
WBGene00015693	-1.1189	5.09087	36.957	1.21e-09	6.87e-08
WBGene00007954	-1.11884	-2.19004	2.99358	0.0835949	0.25256
WBGene00196720	-1.1182	-3.63241	0.450415	0.502138	0.738954
WBGene00010426	-1.11801	-0.795243	9.41606	0.00215094	0.0158157
WBGene00009251	-1.118	2.1346	9.47575	0.00208206	0.0154134
WBGene00044112	1.11797	-2.77662	2.30946	0.128588	0.338635
WBGene00014155	-1.11676	2.22247	24.9115	6e-07	1.74e-05
WBGene00011949	-1.11636	4.46816	6.90265	0.00860683	0.0473307
WBGene00021303	1.11592	-3.46419	1.06425	0.302248	0.562139
WBGene00235294	-1.11581	0.652796	17.1501	3.45e-05	0.000563806
WBGene00003229	1.11541	6.93132	24.1042	9.13e-07	2.52e-05
WBGene00012824	1.11521	1.08929	17.5411	2.81e-05	0.000475712
WBGene00014672	1.11491	-1.21689	9.63282	0.00191131	0.0144417
WBGene00206502	-1.11473	3.33634	4.10453	0.0427685	0.157894
WBGene00013215	1.11462	1.23325	28.2192	1.08e-07	3.83e-06
WBGene00005815	1.11433	-2.48227	1.24917	0.263711	0.515638
WBGene00001156	1.11417	5.17663	41.3449	1.28e-10	8.73e-09
WBGene00170079	-1.11409	-2.89777	1.71342	0.190542	0.410134
WBGene00000720	1.11386	7.98331	2.68055	0.101581	0.288432
WBGene00008593	-1.1127	1.32263	15.0026	0.000107365	0.00141508
WBGene00008282	-1.1126	0.525066	18.1708	2.02e-05	0.000360394
WBGene00022066	-1.11258	-3.18514	2.24083	0.134409	0.348783
WBGene00219688	-1.11202	0.548593	22.0626	2.64e-06	6.2e-05
WBGene00077503	-1.11158	1.07448	17.422	2.99e-05	0.000501007
WBGene00194683	-1.11114	-1.58391	4.23625	0.0395695	0.148712
WBGene00010966	1.11091	5.21241	12.6346	0.00037868	0.00396318
WBGene00020054	-1.11084	3.02531	44.0466	3.21e-11	2.4e-09
WBGene00198245	-1.11066	-2.19402	3.83019	0.0503372	0.17628
WBGene00189947	-1.11064	0.635426	16.8614	4.02e-05	0.000642612
WBGene00017343	1.11051	-3.81097	0.836029	0.360535	0.585566
WBGene00007716	1.11038	2.05332	12.3168	0.000448898	0.00453453
WBGene00015054	1.1101	-2.41114	2.19484	0.138474	0.356487
WBGene00013374	-1.10989	2.39712	25.4223	4.61e-07	1.37e-05
WBGene00013653	-1.10959	-2.59398	2.25652	0.133053	0.346459
WBGene00000693	1.10936	9.50174	2.38341	0.12263	0.328265
WBGene00021485	1.10936	-1.17177	9.4963	0.00205887	0.0152659
WBGene00202185	1.109	-3.75342	0.495945	0.481287	0.717957
WBGene00012684	-1.10848	3.82174	37.7359	8.1e-10	4.82e-08
WBGene00011691	1.10775	1.35336	4.7897	0.0286304	0.116735
WBGene00006541	1.10739	5.00185	3.9934	0.0456787	0.16473
WBGene00003767	1.10717	5.07112	16.4755	4.93e-05	0.000756215
WBGene00012863	-1.1071	2.12296	3.44717	0.0633602	0.207389
WBGene00020863	-1.10706	-0.371068	3.23739	0.0719753	0.226742
WBGene00019659	1.10699	-0.474649	4.31066	0.0378743	0.143762
WBGene00017548	1.10678	5.72629	13.1252	0.000291348	0.00320714
WBGene00044759	1.1067	-1.60323	8.15734	0.00428872	0.0272415
WBGene00007214	-1.10646	3.2643	17.0059	3.73e-05	0.000599362
WBGene00200967	-1.10621	-3.15832	1.88824	0.169401	0.387381
WBGene00008954	-1.106	3.06192	16.7478	4.27e-05	0.000672446
WBGene00020879	-1.10597	-0.595437	9.12797	0.0025173	0.0178851
WBGene00011986	1.10564	4.94494	9.64073	0.0019031	0.0143955
WBGene00198534	-1.10539	-3.27859	1.89545	0.168589	0.386235
WBGene00011657	-1.10487	-3.0881	1.89454	0.168691	0.386371
WBGene00006279	-1.10481	-3.0844	1.89433	0.168714	0.386393
WBGene00008623	-1.10478	1.9825	29.4219	5.82e-08	2.26e-06
WBGene00000628	-1.10411	-1.95853	2.64729	0.103726	0.292325
WBGene00008994	-1.10407	3.09332	36.0067	1.97e-09	1.07e-07
WBGene00020307	1.10395	2.84923	9.36721	0.00220901	0.0161627
WBGene00194926	1.10383	0.100397	11.5016	0.000695374	0.00644192
WBGene00019213	1.10375	3.28482	9.78319	0.00176114	0.0135998
WBGene00003231	1.10368	6.74327	15.3154	9.1e-05	0.00124643
WBGene00017481	-1.10287	0.876759	15.8895	6.72e-05	0.000971096
WBGene00009855	-1.10276	-0.453623	8.05805	0.0045302	0.0284371
WBGene00198970	1.10241	-3.83183	0.46369	0.495904	0.732576
WBGene00021031	-1.10209	-2.35702	2.30624	0.128855	0.339077
WBGene00010708	1.10097	-2.56626	5.15166	0.0232242	0.09979
WBGene00044035	-1.10086	2.76954	11.74	0.000611699	0.00580626
WBGene00015738	-1.10043	-3.04355	1.55104	0.212982	0.442006
WBGene00021893	-1.10006	3.11773	26.3446	2.86e-07	8.89e-06
WBGene00023291	-1.09995	-1.6307	5.72191	0.0167545	0.0782953
WBGene00005868	-1.09968	-3.41185	1.11641	0.290693	0.548128
WBGene00008193	-1.09966	-3.37638	1.74279	0.186785	0.405846
WBGene00003460	-1.09965	2.74195	22.0665	2.63e-06	6.19e-05
WBGene00005743	1.09936	-1.43135	7.04224	0.00796093	0.0445848
WBGene00018688	1.0986	-2.19176	2.64959	0.103577	0.2921
WBGene00010174	-1.09849	6.19516	54.9695	1.22e-13	1.24e-11
WBGene00004567	-1.09774	5.7628	4.68383	0.0304478	0.122665
WBGene00020415	1.09761	-2.35253	3.76419	0.0523613	0.181167
WBGene00007340	1.09746	2.6643	7.54998	0.00600107	0.0356509
WBGene00013646	1.0973	-3.17124	2.1144	0.145919	0.370311
WBGene00019384	-1.09686	-1.95056	4.23949	0.039494	0.148489
WBGene00249808	1.09625	3.22154	37.1263	1.11e-09	6.37e-08
WBGene00017986	1.09619	4.68271	10.1251	0.00146262	0.0117486
WBGene00011792	1.09615	-0.00582919	20.6442	5.53e-06	0.000118648
WBGene00016201	-1.09557	6.98395	37.4343	9.45e-10	5.52e-08
WBGene00219444	-1.09494	-0.548283	11.7229	0.000617352	0.00584978
WBGene00021056	1.09467	5.25404	14.582	0.000134187	0.00170142
WBGene00007643	1.09459	4.99244	12.859	0.000335864	0.00360701
WBGene00015455	-1.0943	-0.118525	12.67	0.000371561	0.0039016
WBGene00044552	-1.09408	1.35573	19.2927	1.12e-05	0.000216021
WBGene00235308	1.09388	-2.10781	2.32661	0.127178	0.33626
WBGene00219663	-1.09384	-3.53726	0.902915	0.342001	0.573293
WBGene00018491	1.09326	9.32688	51.2042	8.32e-13	7.7e-11
WBGene00016081	-1.09296	1.90976	20.8037	5.09e-06	0.000110551
WBGene00000967	-1.09284	6.68071	44.3916	2.69e-11	2.04e-09
WBGene00050903	-1.09207	-1.90558	4.38419	0.0362738	0.139425
WBGene00015449	-1.0912	4.99793	4.07213	0.0435963	0.16028
WBGene00018252	1.09115	-2.39888	4.82192	0.0281	0.115121
WBGene00013158	-1.09107	4.89157	39.769	2.86e-10	1.85e-08
WBGene00003026	1.09105	7.13757	15.6774	7.51e-05	0.00106214
WBGene00000868	1.09103	7.23244	21.298	3.93e-06	8.86e-05
WBGene00048170	1.09046	-3.65591	1.20243	0.272836	0.528173
WBGene00012045	-1.09014	-2.39835	2.90225	0.0884557	0.262849
WBGene00018125	-1.08957	-0.643009	12.8506	0.000337364	0.00361603
WBGene00004971	-1.0893	2.72436	26.351	2.85e-07	8.87e-06
WBGene00005168	1.08922	-2.98572	2.32816	0.127052	0.336144
WBGene00009899	-1.08825	5.15638	7.35354	0.0066931	0.0388021
WBGene00012289	-1.0879	4.06219	66.6456	3.25e-16	4.36e-14
WBGene00009049	-1.08745	5.05193	51.1288	8.65e-13	7.97e-11
WBGene00011891	1.08735	5.66436	3.93398	0.0473198	0.169154
WBGene00017172	-1.08735	0.900325	21.2497	4.03e-06	9.05e-05
WBGene00015879	-1.08705	-0.532634	16.2308	5.61e-05	0.000839952
WBGene00008212	1.08669	-1.45018	7.6612	0.00564209	0.033953
WBGene00017371	-1.08637	-3.24864	1.59484	0.206637	0.433064
WBGene00235357	1.08616	-3.70861	1.21413	0.270516	0.52483
WBGene00000690	1.08597	-2.33867	2.48589	0.114871	0.314097
WBGene00011951	-1.08589	5.03579	37.2079	1.06e-09	6.13e-08
WBGene00000213	1.08576	3.22223	5.46392	0.0194131	0.0872346
WBGene00020579	1.08561	5.95584	11.996	0.000533161	0.00520331
WBGene00014135	-1.08559	1.3699	19.8532	8.36e-06	0.000167953
WBGene00015202	-1.08545	0.478981	13.4249	0.000248311	0.00280773
WBGene00020911	-1.08524	3.50867	18.9365	1.35e-05	0.000255136
WBGene00009186	1.08365	6.49974	16.1265	5.92e-05	0.000878627
WBGene00021273	-1.08318	2.3861	27.4098	1.65e-07	5.51e-06
WBGene00044555	-1.08315	-3.32864	1.57443	0.209565	0.437359
WBGene00175027	-1.08271	3.74398	4.57638	0.0324156	0.128568
WBGene00019570	-1.08265	-1.9496	4.13989	0.041884	0.155489
WBGene00195069	1.08234	-3.53848	0.906702	0.340991	0.573293
WBGene00011072	-1.08233	3.76673	46.2328	1.05e-11	8.56e-10
WBGene00168589	1.08222	-3.04428	1.09778	0.294755	0.55343
WBGene00005250	-1.08201	-2.33768	3.40147	0.0651385	0.211301
WBGene00004907	-1.08156	2.34369	33.0408	9.02e-09	4.34e-07
WBGene00017410	-1.08146	-3.49809	1.19167	0.274993	0.531034
WBGene00219675	-1.08136	-1.99679	6.67817	0.00976008	0.0522861
WBGene00018573	-1.08131	2.75938	6.1256	0.0133238	0.0663402
WBGene00005331	-1.08122	-3.33759	1.10412	0.293363	0.551568
WBGene00044187	-1.08118	-2.03905	4.6106	0.0317749	0.126632
WBGene00000108	1.08094	-3.02643	1.12671	0.288478	0.545077
WBGene00045910	1.08089	-3.65409	1.18807	0.275719	0.531872
WBGene00012750	1.08088	-0.128873	7.21382	0.00723443	0.0413105
WBGene00007929	-1.08062	0.0926793	17.3785	3.06e-05	0.000508004
WBGene00045364	-1.07991	-3.64306	0.569826	0.450328	0.684646
WBGene00020218	1.07973	4.32011	9.42063	0.00214558	0.0157891
WBGene00018838	-1.07942	-0.171488	11.1438	0.000843108	0.00752775
WBGene00017351	-1.07912	2.1518	4.50829	0.033731	0.131988
WBGene00015312	1.07889	5.93258	8.38153	0.00379053	0.0247592
WBGene00005764	-1.07867	-3.05487	1.13901	0.285862	0.543915
WBGene00021099	1.07832	-3.41839	1.22533	0.268317	0.521822
WBGene00005311	1.078	-3.63421	1.24371	0.264758	0.516953
WBGene00009602	1.07798	-3.51001	1.24391	0.264719	0.516953
WBGene00014991	1.07795	-3.67681	1.24352	0.264793	0.516953
WBGene00015564	1.07795	-3.44857	1.24395	0.264711	0.516953
WBGene00198096	1.07792	-3.7474	1.24333	0.264831	0.516953
WBGene00219574	1.07791	-3.65485	1.24349	0.2648	0.516953
WBGene00077756	1.07777	-3.4044	1.24367	0.264765	0.516953
WBGene00014822	1.0777	0.54679	5.50859	0.0189233	0.0855817
WBGene00007399	1.0776	-3.51972	1.24313	0.264869	0.516953
WBGene00020371	1.07755	-3.43686	1.24317	0.264862	0.516953
WBGene00219647	-1.07748	-3.33088	1.1961	0.274103	0.530062
WBGene00020315	-1.07739	5.95591	16.5346	4.78e-05	0.00073785
WBGene00012038	1.07739	-3.65029	1.24245	0.265	0.517098
WBGene00050879	-1.07733	1.85532	19.4001	1.06e-05	0.000206168
WBGene00043052	1.07722	-3.56401	1.24227	0.265034	0.517108
WBGene00001160	1.07719	7.11671	67.3046	2.33e-16	3.15e-14
WBGene00045038	1.07675	5.00653	8.95911	0.00276089	0.0192657
WBGene00200584	1.07646	-3.70555	1.23023	0.267361	0.520556
WBGene00011430	-1.07635	2.34554	11.8147	0.000587659	0.00562096
WBGene00007811	-1.07621	6.83523	15.9682	6.44e-05	0.000936959
WBGene00018127	-1.07603	3.61923	39.9042	2.67e-10	1.74e-08
WBGene00008545	-1.07578	-0.776148	11.0285	0.00089723	0.00793079
WBGene00021601	-1.07562	1.16272	2.25631	0.13307	0.346472
WBGene00219817	1.07532	-3.68675	1.17834	0.277694	0.534516
WBGene00219236	-1.07531	-1.13783	8.81193	0.00299267	0.0205376
WBGene00011370	1.07498	-3.87559	0.598306	0.439225	0.671492
WBGene00235163	-1.07484	-1.50665	8.32114	0.00391863	0.025336
WBGene00012557	1.07465	4.79171	2.64834	0.103658	0.292239
WBGene00010857	1.07457	-2.3649	2.701	0.100285	0.285702
WBGene00010743	-1.07447	1.33747	22.5098	2.09e-06	5.14e-05
WBGene00014809	-1.07441	1.63037	23.8374	1.05e-06	2.85e-05
WBGene00019036	1.07325	-3.74672	0.906151	0.341138	0.573293
WBGene00200515	-1.07291	-3.38275	1.16921	0.279565	0.53703
WBGene00015933	1.07262	6.6216	39.669	3.01e-10	1.94e-08
WBGene00006624	-1.07246	2.57194	29.2242	6.45e-08	2.45e-06
WBGene00220081	1.07225	-3.05197	2.67583	0.101882	0.289017
WBGene00005614	-1.0721	-2.54842	3.56578	0.058982	0.196834
WBGene00013749	-1.07178	0.305239	15.9544	6.49e-05	0.000942818
WBGene00015714	-1.07136	-1.14634	8.26974	0.00403113	0.0258678
WBGene00008661	-1.07112	4.16394	48.6492	3.06e-12	2.66e-10
WBGene00012820	1.07098	-3.61572	1.15951	0.281567	0.539617
WBGene00013424	-1.07053	2.96563	40.3284	2.15e-10	1.43e-08
WBGene00018929	1.07015	-2.74928	3.27752	0.070235	0.223049
WBGene00007659	-1.07005	-3.04266	1.23094	0.267225	0.520364
WBGene00013481	1.06952	6.25665	13.5385	0.000233714	0.00267136
WBGene00010936	1.0695	1.20408	21.4328	3.66e-06	8.3e-05
WBGene00018182	1.0693	-3.15045	1.09582	0.295185	0.553746
WBGene00012952	1.06899	-1.16798	8.49771	0.00355593	0.0236214
WBGene00004246	1.06897	3.00679	14.5559	0.000136063	0.00172122
WBGene00170464	1.06876	-3.14775	1.74524	0.186477	0.405497
WBGene00013276	-1.06869	-3.31404	1.56515	0.210912	0.439245
WBGene00045468	-1.06841	3.04383	30.579	3.21e-08	1.33e-06
WBGene00199040	-1.0678	-3.68709	0.621718	0.43041	0.663052
WBGene00010959	1.06723	8.82824	62.7734	2.32e-15	2.81e-13
WBGene00001842	1.06711	-2.819	2.11104	0.14624	0.370986
WBGene00008662	-1.06709	2.74725	33.3206	7.81e-09	3.81e-07
WBGene00013945	-1.06686	-3.46305	1.26458	0.260785	0.511646
WBGene00044469	-1.06685	3.37662	21.2843	3.96e-06	8.91e-05
WBGene00195626	-1.06677	-3.17839	1.26498	0.26071	0.511609
WBGene00048238	-1.06674	-3.49876	1.26423	0.260852	0.511704
WBGene00010167	-1.06661	1.38609	14.986	0.000108312	0.00142414
WBGene00015072	-1.06651	-3.21593	1.26433	0.260833	0.511703
WBGene00014103	-1.06651	3.02126	29.3664	5.99e-08	2.31e-06
WBGene00195884	-1.06649	-3.29495	1.26412	0.260874	0.511709
WBGene00195535	-1.06648	-3.56275	1.26349	0.260992	0.511729
WBGene00200968	-1.06648	-3.34169	1.26399	0.260898	0.511721
WBGene00044117	-1.06646	-3.71267	1.26308	0.261068	0.511834
WBGene00012778	-1.06646	1.62789	11.5481	0.000678187	0.00630832
WBGene00005183	-1.06644	-3.53627	1.26347	0.260996	0.511729
WBGene00010705	-1.06627	3.78175	12.4175	0.000425329	0.00433646
WBGene00199018	-1.06625	-3.19587	1.26378	0.260937	0.511724
WBGene00014898	-1.06583	-3.64332	1.05525	0.304301	0.564999
WBGene00219309	-1.06581	-3.15318	1.25866	0.261905	0.513071
WBGene00016713	1.0658	0.282052	4.89016	0.0270102	0.111692
WBGene00235128	-1.06573	-3.54988	1.26184	0.261303	0.512148
WBGene00010172	1.06573	-3.10932	1.50921	0.219259	0.450922
WBGene00007164	-1.06559	-3.13531	1.26239	0.2612	0.511982
WBGene00005226	-1.06499	-1.35531	6.09112	0.0135863	0.0673775
WBGene00007224	-1.06458	2.87908	32.722	1.06e-08	5.04e-07
WBGene00009465	-1.0644	2.29174	23.9029	1.01e-06	2.77e-05
WBGene00166579	1.06415	-2.95616	2.82329	0.0929058	0.272629
WBGene00005472	1.06402	-3.81474	0.643661	0.422388	0.655232
WBGene00197080	1.06315	-0.196312	4.23089	0.0396945	0.149038
WBGene00005170	1.06307	-3.12493	1.14386	0.284838	0.543829
WBGene00235279	-1.06298	1.40466	7.6467	0.00568763	0.0341571
WBGene00200616	-1.06255	-3.46195	1.22789	0.267818	0.521222
WBGene00021609	-1.06224	-3.48553	1.22705	0.267981	0.521429
WBGene00020247	1.06157	2.77753	8.55227	0.00345092	0.0230693
WBGene00018621	-1.06064	-0.380119	7.58357	0.00589028	0.0351224
WBGene00016211	-1.0605	2.10003	35.014	3.27e-09	1.72e-07
WBGene00019155	-1.06048	0.0650152	10.1848	0.00141602	0.0114583
WBGene00018425	-1.0603	1.11609	21.0653	4.44e-06	9.8e-05
WBGene00011197	-1.05971	-1.88358	6.0026	0.0142848	0.0696062
WBGene00235316	-1.05902	-3.34562	1.17594	0.278184	0.535156
WBGene00016274	-1.05849	7.75754	14.5601	0.00013576	0.00171818
WBGene00010034	-1.05743	2.92615	25.1514	5.3e-07	1.56e-05
WBGene00017378	1.05691	-2.17205	2.57244	0.10874	0.301905
WBGene00000650	-1.05655	-1.35622	6.95284	0.00836863	0.0463643
WBGene00001789	1.05655	0.8597	3.40329	0.0650664	0.211217
WBGene00012981	1.05636	-0.609269	11.4334	0.000721368	0.00664898
WBGene00010594	-1.05624	2.93728	6.16787	0.0130091	0.0650813
WBGene00206476	-1.05599	-1.36306	5.23525	0.0221336	0.0961912
WBGene00005339	1.05596	-3.6863	0.652014	0.419393	0.651916
WBGene00014164	-1.05557	6.03435	16.5011	4.86e-05	0.000748617
WBGene00013315	-1.05552	-2.31294	3.09732	0.0784214	0.240968
WBGene00006071	-1.05532	-3.35046	1.08329	0.297963	0.557002
WBGene00001553	1.0552	0.553059	20.6809	5.43e-06	0.000116854
WBGene00016520	1.05517	-0.304422	8.92842	0.00280767	0.0195224
WBGene00044280	1.05498	2.99699	16.8289	4.09e-05	0.000651211
WBGene00007140	1.05487	-1.96158	2.30416	0.129028	0.33928
WBGene00019928	1.05382	-3.56277	0.934978	0.333573	0.573293
WBGene00015030	-1.05374	4.14927	34.6323	3.98e-09	2.06e-07
WBGene00018030	-1.05252	-3.51898	1.17327	0.278731	0.535823
WBGene00022495	1.05249	-2.73229	2.62428	0.10524	0.294929
WBGene00201301	-1.05173	-3.41658	1.14452	0.284699	0.543716
WBGene00009061	1.05118	-1.39943	6.40744	0.0113643	0.0588754
WBGene00018487	-1.05086	5.93772	3.96354	0.0464959	0.166884
WBGene00020810	-1.05079	-0.375358	11.7322	0.000614265	0.00582456
WBGene00044896	-1.05073	1.75674	21.493	3.55e-06	8.07e-05
WBGene00012872	-1.05045	-0.562993	9.20826	0.00240926	0.0172879
WBGene00005832	-1.05044	1.10579	3.67968	0.0550793	0.188404
WBGene00010589	-1.04998	-1.23934	4.7603	0.0291235	0.118428
WBGene00015587	1.04995	-2.80424	2.40071	0.121281	0.325719
WBGene00199172	1.04975	-3.33981	2.7622	0.0965152	0.279938
WBGene00195178	-1.04939	2.93871	34.531	4.2e-09	2.15e-07
WBGene00012085	-1.04928	6.00285	12.8112	0.000344545	0.00368003
WBGene00010927	1.04915	-3.74806	0.93556	0.333422	0.573293
WBGene00017258	1.04914	0.436228	10.3779	0.00127535	0.0105222
WBGene00022327	1.04883	-1.16997	9.22116	0.00239234	0.0172116
WBGene00016107	-1.04866	-0.825203	8.79741	0.00301658	0.0206705
WBGene00005118	-1.04779	-3.94098	0.554874	0.456333	0.69073
WBGene00002108	-1.04778	-2.67415	3.4258	0.0641851	0.209343
WBGene00019089	-1.04767	1.69787	5.80568	0.0159745	0.0755142
WBGene00020352	-1.04764	-0.427346	13.6289	0.000222733	0.0025738
WBGene00016638	1.04741	8.21852	12.4653	0.000414584	0.00424588
WBGene00000219	1.0472	10.6339	33.0799	8.84e-09	4.27e-07
WBGene00019105	-1.04706	3.31108	16.2734	5.48e-05	0.000826952
WBGene00012609	-1.04697	2.37345	20.964	4.68e-06	0.000102986
WBGene00022654	-1.04601	2.80282	24.344	8.06e-07	2.26e-05
WBGene00022752	-1.04589	2.85647	31.0169	2.56e-08	1.09e-06
WBGene00202165	1.04584	-3.24871	2.31744	0.127931	0.337584
WBGene00018023	-1.04569	-0.983511	8.82153	0.00297696	0.0204554
WBGene00016147	1.04558	3.95271	22.8559	1.75e-06	4.4e-05
WBGene00007169	-1.04546	4.97868	27.6688	1.44e-07	4.92e-06
WBGene00012731	-1.04542	3.75378	41.2765	1.32e-10	8.98e-09
WBGene00017466	1.04535	1.30941	9.21067	0.00240609	0.0172742
WBGene00003356	1.04527	-1.62367	8.25851	0.00405614	0.0260107
WBGene00016923	1.04519	1.16736	9.74187	0.00180117	0.0138294
WBGene00019969	1.045	-1.84736	2.16394	0.141282	0.361741
WBGene00167276	-1.04487	-3.94215	0.444981	0.504728	0.741769
WBGene00044229	-1.04486	2.97492	38.5525	5.33e-10	3.29e-08
WBGene00019750	-1.04468	0.290612	18.66	1.56e-05	0.000288879
WBGene00020992	-1.04414	4.12772	37.5619	8.86e-10	5.2e-08
WBGene00011405	-1.04359	2.07966	31.363	2.14e-08	9.31e-07
WBGene00164986	-1.0434	-1.98816	4.45217	0.034857	0.135291
WBGene00077489	-1.0433	-1.09834	5.00399	0.0252889	0.106276
WBGene00219325	-1.04294	-0.584352	9.61099	0.00193417	0.0145902
WBGene00001605	-1.04276	3.38778	33.3594	7.66e-09	3.76e-07
WBGene00185055	1.0427	-0.703911	5.37143	0.0204691	0.0906704
WBGene00008211	1.04263	3.96542	3.61525	0.0572521	0.193332
WBGene00009811	-1.04212	-1.08709	6.35771	0.0116872	0.06015
WBGene00010212	-1.04199	3.57006	43.943	3.38e-11	2.51e-09
WBGene00018397	-1.04176	-2.77051	3.31297	0.068735	0.219482
WBGene00009640	-1.04162	3.89434	42.0765	8.78e-11	6.2e-09
WBGene00006980	-1.04162	2.64105	7.36899	0.00663581	0.0385516
WBGene00009947	-1.04151	5.22672	28.8879	7.67e-08	2.82e-06
WBGene00235355	1.04142	-2.71963	2.41591	0.120108	0.323612
WBGene00015152	-1.04121	-1.33049	4.72153	0.0297873	0.12059
WBGene00194641	1.04114	1.57197	10.1835	0.001417	0.0114628
WBGene00012631	-1.04054	0.255532	10.1695	0.00142786	0.0115303
WBGene00017545	-1.0405	3.04402	32.7946	1.02e-08	4.89e-07
WBGene00194886	-1.03981	0.7033	18.8296	1.43e-05	0.000268358
WBGene00200308	-1.03974	-3.40158	1.0758	0.299638	0.559001
WBGene00003890	-1.03966	1.91482	26.4368	2.72e-07	8.52e-06
WBGene00020439	1.03928	-3.47011	0.848873	0.356871	0.581544
WBGene00000781	1.03903	9.02993	20.4721	6.05e-06	0.000128007
WBGene00043981	-1.03897	2.82412	7.13143	0.00757443	0.0428852
WBGene00012509	-1.03883	-0.0308595	15.5372	8.09e-05	0.00113391
WBGene00002095	-1.03872	0.0547158	7.13267	0.00756918	0.0428643
WBGene00011384	-1.03849	-3.13513	0.923312	0.336607	0.573293
WBGene00202056	-1.03755	-3.46006	0.783015	0.376221	0.603235
WBGene00019562	-1.0375	2.60712	26.1937	3.09e-07	9.55e-06
WBGene00004802	1.03735	-0.753394	7.21922	0.00721269	0.0412552
WBGene00017541	1.03731	4.94685	5.0701	0.0243419	0.103424
WBGene00044394	-1.03725	-0.906454	9.61476	0.00193019	0.0145683
WBGene00016305	1.03648	-1.47116	9.17029	0.00245976	0.0175378
WBGene00005038	-1.03644	-2.99464	2.05963	0.151247	0.373356
WBGene00008637	-1.03644	-3.90216	0.518281	0.471576	0.707364
WBGene00044658	1.03627	-2.19063	4.67185	0.030661	0.123197
WBGene00004455	-1.03624	2.24424	33.1226	8.65e-09	4.19e-07
WBGene00018505	-1.03607	1.75996	30.0718	4.16e-08	1.68e-06
WBGene00005514	-1.03576	-3.0031	2.0827	0.148976	0.373356
WBGene00004984	1.03572	7.24479	13.1279	0.000290933	0.00320623
WBGene00014678	-1.0356	1.56323	16.706	4.36e-05	0.000684657
WBGene00016280	-1.03547	-3.20673	1.10923	0.292249	0.550288
WBGene00016833	-1.03538	-3.12892	2.08046	0.149195	0.373356
WBGene00009299	1.03529	-0.750053	8.24941	0.00407653	0.0261224
WBGene00048067	1.03503	-3.75469	0.61176	0.434126	0.666117
WBGene00014934	-1.03496	-3.16757	1.83945	0.175016	0.396118
WBGene00022877	-1.03488	-1.66707	4.84034	0.0278014	0.114257
WBGene00022741	1.03449	-1.38272	7.85996	0.00505414	0.0310845
WBGene00022889	-1.03442	1.00266	15.1033	0.000101785	0.00136119
WBGene00015576	-1.03371	-1.22739	6.72278	0.00951894	0.0513561
WBGene00011320	1.03367	5.53161	10.0579	0.00151699	0.0121068
WBGene00012775	1.03367	-3.37987	1.13982	0.28569	0.543915
WBGene00007432	1.03367	-3.84841	0.782904	0.376255	0.603255
WBGene00008374	-1.03357	-2.63241	2.68563	0.101257	0.287723
WBGene00045482	-1.03355	-1.00498	7.88054	0.00499695	0.0308298
WBGene00044953	1.03342	-1.98372	2.95506	0.0856093	0.256687
WBGene00235263	-1.03336	-2.11457	2.47595	0.1156	0.315228
WBGene00019340	-1.03332	-3.16647	1.39395	0.23774	0.478363
WBGene00202512	1.03291	-1.25867	10.3177	0.00131762	0.0107897
WBGene00010422	-1.03276	1.50711	5.41055	0.0200154	0.0892091
WBGene00044954	-1.0325	-3.03741	1.93986	0.163684	0.378834
WBGene00020841	-1.03216	5.86227	46.5616	8.88e-12	7.28e-10
WBGene00000722	1.03193	7.22294	4.46975	0.0345	0.134191
WBGene00017135	1.03153	-2.71181	3.81002	0.0509469	0.177665
WBGene00019622	1.03141	1.16099	4.07755	0.0434565	0.159896
WBGene00016942	-1.03066	5.16855	46.7014	8.27e-12	6.8e-10
WBGene00022507	-1.03031	1.96402	30.0556	4.2e-08	1.69e-06
WBGene00018386	1.03025	1.65573	22.2677	2.37e-06	5.72e-05
WBGene00016394	-1.02982	1.82968	14.6758	0.000127676	0.00163477
WBGene00021802	1.02946	-3.54112	1.0958	0.295189	0.553746
WBGene00007166	-1.02913	-2.63225	1.79136	0.18076	0.40064
WBGene00016883	-1.02893	1.99799	28.9895	7.28e-08	2.7e-06
WBGene00007494	-1.02838	-2.43479	3.79952	0.0512672	0.178351
WBGene00219691	-1.02828	-3.02542	1.9417	0.163484	0.378691
WBGene00023458	-1.02768	0.159552	15.1015	0.00010188	0.0013618
WBGene00010208	-1.02757	-0.113085	18.9935	1.31e-05	0.000249181
WBGene00014136	-1.02755	2.46247	14.5915	0.000133516	0.00169449
WBGene00201920	1.02745	-3.19298	1.33523	0.247877	0.493358
WBGene00044605	-1.02726	4.62385	34.2238	4.91e-09	2.47e-07
WBGene00197056	-1.02687	-3.6733	0.36376	0.546425	0.78381
WBGene00021589	-1.02673	-0.0851689	7.90106	0.00494059	0.030544
WBGene00002270	1.02654	0.968589	7.10775	0.00767512	0.0433388
WBGene00018103	1.02627	-3.46775	1.30083	0.254061	0.502125
WBGene00021819	-1.02626	2.25833	28.3559	1.01e-07	3.58e-06
WBGene00021289	1.02622	-1.95941	3.39666	0.0653287	0.211807
WBGene00016174	-1.02613	4.50323	31.141	2.4e-08	1.03e-06
WBGene00018443	1.02595	0.0480377	3.34469	0.0674223	0.216376
WBGene00219796	1.02585	-2.72652	1.89817	0.168284	0.385859
WBGene00009637	-1.02567	1.93695	18.0105	2.2e-05	0.00038801
WBGene00011177	-1.02553	-2.01085	3.30518	0.0690619	0.220327
WBGene00005162	1.02534	-3.53621	1.32888	0.249005	0.494954
WBGene00003683	-1.02514	-0.275217	14.0885	0.000174411	0.00210053
WBGene00020140	-1.02491	5.93553	46.1571	1.09e-11	8.87e-10
WBGene00021743	1.0249	3.75358	31.881	1.64e-08	7.4e-07
WBGene00195157	-1.02486	-3.09926	1.6097	0.204534	0.429818
WBGene00044289	-1.02481	0.157465	8.52549	0.00350207	0.0233387
WBGene00021053	-1.0247	-2.57787	2.61248	0.106026	0.296442
WBGene00015764	1.02459	-3.68859	1.3508	0.245139	0.489401
WBGene00219604	-1.02452	-1.37018	5.18663	0.0227614	0.0982641
WBGene00017392	-1.02394	3.16854	34.2683	4.8e-09	2.42e-07
WBGene00197099	1.02375	-3.57541	1.36595	0.242509	0.485563
WBGene00011921	1.02371	-3.43477	1.36622	0.242463	0.485534
WBGene00011702	1.02352	-3.07727	1.36657	0.242402	0.485534
WBGene00009104	-1.02345	0.0807926	7.08685	0.00776518	0.043721
WBGene00170143	1.0234	-3.3643	1.36565	0.242561	0.485565
WBGene00008240	1.0234	-1.12468	4.93017	0.0263918	0.109865
WBGene00202355	1.02333	-3.5595	1.36498	0.242676	0.48569
WBGene00009852	1.02315	-0.602493	7.34498	0.00672501	0.0389541
WBGene00016686	1.02315	-3.49894	1.359	0.24371	0.487367
WBGene00023401	-1.02271	2.3363	31.3023	2.21e-08	9.56e-07
WBGene00018829	-1.0222	1.49196	5.94476	0.0147611	0.0712421
WBGene00018355	1.02205	-0.910943	10.7719	0.00103054	0.00886862
WBGene00016227	-1.0215	-2.12103	3.04701	0.080886	0.246549
WBGene00016553	1.02106	-3.04813	1.13979	0.285696	0.543915
WBGene00195168	-1.02053	-0.760761	8.49222	0.00356669	0.0236609
WBGene00020640	-1.02037	-3.13664	1.19218	0.27489	0.530873
WBGene00011660	-1.02035	2.96548	8.28375	0.00400014	0.0257051
WBGene00167685	1.02035	-3.53764	0.887855	0.346059	0.573293
WBGene00004745	1.01974	2.76171	24.0499	9.39e-07	2.58e-05
WBGene00020750	1.01973	-3.22173	2.18587	0.139283	0.357881
WBGene00000866	1.01962	4.8315	13.5716	0.000229639	0.00263469
WBGene00009401	-1.01925	2.51843	27.0858	1.95e-07	6.38e-06
WBGene00012720	-1.01893	3.30995	39.3829	3.48e-10	2.21e-08
WBGene00017484	-1.01815	2.64658	8.82992	0.00296332	0.0203799
WBGene00003395	1.01814	5.1211	19.4827	1.02e-05	0.000198497
WBGene00010142	-1.0181	-1.93833	3.68865	0.054784	0.187534
WBGene00044074	-1.01773	-2.38934	6.11645	0.013393	0.066612
WBGene00012670	-1.01767	1.03829	5.32441	0.0210288	0.0925503
WBGene00016069	-1.01747	0.408738	11.9795	0.000537879	0.00523256
WBGene00201170	-1.01734	-3.7934	0.618907	0.431454	0.664042
WBGene00015892	-1.01714	1.37312	25.6215	4.15e-07	1.25e-05
WBGene00016921	-1.01621	1.92079	5.13931	0.02339	0.100392
WBGene00195226	-1.01618	-1.87229	2.97392	0.0846164	0.254765
WBGene00201540	1.01599	-3.02534	1.33674	0.247609	0.492931
WBGene00017194	-1.01568	0.501185	5.24701	0.0219845	0.0956951
WBGene00010495	1.0155	-3.36675	1.12981	0.287816	0.544202
WBGene00005133	-1.01537	-0.87895	5.74222	0.0165619	0.077647
WBGene00007962	-1.01504	-1.83982	3.99819	0.0455491	0.164391
WBGene00235381	-1.01496	0.217885	16.3805	5.18e-05	0.00078889
WBGene00013089	-1.01495	0.402371	14.227	0.000162028	0.00198279
WBGene00008734	-1.01432	-0.107169	9.85168	0.00169677	0.0132032
WBGene00219667	-1.01418	0.677813	11.5122	0.000691421	0.0064118
WBGene00219746	-1.01407	-1.37026	6.68632	0.00971554	0.0521291
WBGene00005834	-1.01391	-2.5696	3.25114	0.0713737	0.225671
WBGene00011350	1.01387	5.41301	17.8226	2.42e-05	0.000420403
WBGene00000783	1.01385	3.5072	18.7	1.53e-05	0.000284497
WBGene00202501	1.01369	-1.89066	2.44718	0.117736	0.318803
WBGene00015368	-1.01336	-2.12966	2.97932	0.0843345	0.254145
WBGene00009496	-1.01322	1.5611	10.9855	0.000918289	0.00806227
WBGene00011385	-1.01283	-2.8795	1.05151	0.30516	0.565858
WBGene00008723	1.01247	-2.04768	5.34718	0.0207558	0.0916881
WBGene00005585	-1.01191	-3.42061	0.902274	0.342173	0.573293
WBGene00012813	-1.01167	7.02735	16.2318	5.6e-05	0.000839952
WBGene00044744	-1.01161	2.21748	22.6497	1.94e-06	4.84e-05
WBGene00015033	-1.01158	-1.53737	5.74074	0.0165758	0.077686
WBGene00015458	-1.01132	2.68216	6.12846	0.0133022	0.066257
WBGene00016600	1.01117	-1.5162	7.30407	0.00687987	0.0396915
WBGene00001311	1.01103	-2.2554	4.45627	0.0347734	0.135044
WBGene00050892	-1.01103	-1.09037	7.89022	0.00497029	0.0306791
WBGene00013419	1.01029	4.88577	34.6596	3.93e-09	2.03e-07
WBGene00008127	1.01004	2.86937	30.8233	2.83e-08	1.18e-06
WBGene00021526	-1.00959	-0.99895	9.72678	0.00181602	0.0139059
WBGene00195241	1.00946	-2.17077	5.88901	0.0152357	0.072941
WBGene00009386	1.00915	4.18611	5.01628	0.02511	0.105736
WBGene00019653	-1.00914	3.31	19.3167	1.11e-05	0.000213623
WBGene00014063	1.00894	-0.138315	18.1791	2.01e-05	0.000359217
WBGene00014194	1.00886	2.49548	15.556	8.01e-05	0.00112328
WBGene00018501	1.00869	-2.56074	2.95578	0.0855708	0.25666
WBGene00005173	-1.0082	-3.92393	0.425518	0.514196	0.750767
WBGene00017751	-1.00794	1.04719	11.5866	0.000664293	0.00620722
WBGene00197208	-1.00783	-3.19719	1.32416	0.249846	0.496014
WBGene00047162	-1.00754	-3.17255	1.8977	0.168336	0.385914
WBGene00022628	-1.00754	3.2199	30.1853	3.93e-08	1.59e-06
WBGene00044168	-1.00745	-0.449446	2.48406	0.115005	0.314385
WBGene00001950	1.00714	-1.78445	4.33397	0.0373589	0.142379
WBGene00006926	1.00687	11.9664	1.99895	0.157409	0.373356
WBGene00016636	1.00646	7.40034	7.01478	0.00808396	0.0451593
WBGene00020491	-1.00632	3.57316	26.3927	2.79e-07	8.7e-06
WBGene00021445	-1.00606	1.44316	15.2375	9.48e-05	0.00128474
WBGene00220163	1.00594	1.30074	17.0165	3.71e-05	0.000597076
WBGene00017009	-1.00515	2.74681	4.73398	0.0295725	0.119848
WBGene00219874	-1.00506	-3.63697	0.604692	0.436794	0.669085
WBGene00017038	1.00456	0.138863	16.8961	3.95e-05	0.000633188
WBGene00008657	-1.00432	2.62945	23.5877	1.19e-06	3.18e-05
WBGene00012879	1.00386	5.56597	15.1245	0.000100649	0.00134864
WBGene00175031	-1.00381	0.371732	16.3425	5.29e-05	0.000801317
WBGene00009720	-1.00331	1.9711	3.21808	0.0728288	0.228634
WBGene00021176	-1.00321	-1.3727	5.98089	0.0144617	0.0701557
WBGene00000057	-1.00288	2.18917	22.2053	2.45e-06	5.86e-05
WBGene00008851	-1.00273	6.017	3.25002	0.0714227	0.225773
WBGene00014097	1.00261	5.64993	49.4916	1.99e-12	1.76e-10
WBGene00206374	-1.0022	-0.890056	4.80039	0.0284533	0.116186
WBGene00000860	1.00212	-2.97261	3.05754	0.0803634	0.245256
WBGene00219547	-1.00204	0.779322	16.6995	4.38e-05	0.000686607
WBGene00013662	1.00188	0.430313	8.68159	0.0032144	0.0218185
WBGene00235359	-1.00187	2.47178	30.0853	4.13e-08	1.67e-06
WBGene00009349	1.0014	2.16451	4.37442	0.0364823	0.140071
WBGene00014141	-1.00131	5.41694	42.6404	6.58e-11	4.7e-09
WBGene00001698	-1.0007	-1.96593	5.24037	0.0220686	0.0959696
WBGene00010041	-1.00008	6.09731	15.6922	7.45e-05	0.00105549
WBGene00020797	0.999978	0.734233	6.06535	0.0137859	0.0678515
WBGene00022804	-0.999959	-3.83784	0.497349	0.480667	0.717424
WBGene00194787	-0.999823	2.19257	17.2763	3.23e-05	0.000531683
WBGene00200015	-0.999652	-3.72534	0.557871	0.45512	0.689445
WBGene00015391	0.999613	7.89165	64.2614	1.09e-15	1.36e-13
WBGene00199504	-0.998466	-3.59596	0.531731	0.46588	0.701348
WBGene00021308	-0.998434	0.220819	15.6314	7.7e-05	0.00108436
WBGene00007117	-0.998295	2.77958	31.0676	2.49e-08	1.06e-06
WBGene00018432	-0.998035	-3.69405	0.566444	0.451675	0.685704
WBGene00012325	-0.997825	-0.729797	7.51666	0.0061131	0.0361751
WBGene00005709	-0.997103	-2.81383	1.5597	0.211708	0.440192
WBGene00016657	-0.996645	2.98924	13.7131	0.000212964	0.00248822
WBGene00007771	0.996131	1.70256	29.018	7.17e-08	2.67e-06
WBGene00010468	-0.995361	5.64974	3.81752	0.0507193	0.177157
WBGene00019560	-0.995237	-2.78147	1.95817	0.161709	0.375819
WBGene00019564	-0.995206	2.7967	6.40225	0.0113976	0.0590368
WBGene00000645	-0.994978	2.68696	5.1969	0.0226272	0.0977813
WBGene00018091	-0.994896	-1.80283	3.27843	0.0701959	0.222996
WBGene00014048	-0.994559	2.77566	34.7124	3.82e-09	1.99e-07
WBGene00235326	-0.994393	-1.21422	4.62173	0.0315695	0.125984
WBGene00009910	-0.993815	-3.78655	0.615241	0.432821	0.664861
WBGene00010967	0.993777	8.87131	40.0477	2.48e-10	1.63e-08
WBGene00021726	0.993684	-2.80868	2.22186	0.136069	0.351769
WBGene00219416	-0.993142	-1.88365	3.44153	0.063577	0.207935
WBGene00009961	0.993111	-3.27715	1.39565	0.237453	0.47804
WBGene00012656	-0.993031	0.655025	9.41918	0.00214728	0.0157973
WBGene00018629	-0.99276	-3.78878	0.575621	0.448034	0.681991
WBGene00206395	0.992482	-3.72501	0.427877	0.513032	0.7496
WBGene00011725	0.991009	1.65604	11.9175	0.000556084	0.00538098
WBGene00001434	-0.990989	-2.30685	2.98628	0.083973	0.253317
WBGene00017204	-0.990938	-2.97224	1.25699	0.262222	0.513471
WBGene00009239	-0.990871	3.57411	29.2679	6.3e-08	2.42e-06
WBGene00220258	-0.990859	-0.969202	7.97535	0.00474186	0.0295893
WBGene00016877	-0.990855	3.98908	7.52935	0.00607017	0.0359833
WBGene00016183	-0.990649	-0.299714	8.55467	0.00344636	0.0230445
WBGene00044135	-0.990234	-2.21988	3.26891	0.0706045	0.223989
WBGene00016398	-0.989865	4.64155	39.2165	3.79e-10	2.38e-08
WBGene00019113	0.989797	3.84872	6.74659	0.00939268	0.050785
WBGene00044411	-0.98978	-0.562113	8.77936	0.00304657	0.02085
WBGene00220071	-0.989601	-3.68953	0.549953	0.458337	0.693129
WBGene00219713	-0.989376	-3.13826	1.41033	0.235001	0.474491
WBGene00005537	0.989247	-3.27306	1.4722	0.225	0.459943
WBGene00006274	0.989034	-3.07142	1.37938	0.240207	0.482016
WBGene00012942	-0.988974	7.83976	10.9591	0.000931475	0.00815711
WBGene00020946	-0.988946	1.76619	1.72816	0.188647	0.408179
WBGene00021222	0.988532	-3.42582	1.34136	0.246794	0.491937
WBGene00043062	0.988517	3.73272	21.8239	2.99e-06	6.92e-05
WBGene00017259	-0.988465	-1.58153	4.56808	0.032573	0.129117
WBGene00044041	-0.988152	0.572843	15.0034	0.000107316	0.00141508
WBGene00014697	-0.988102	3.05483	7.84787	0.00508807	0.0312791
WBGene00195145	-0.988052	-1.24814	7.6513	0.00567314	0.0341024
WBGene00008634	-0.987873	3.27386	30.9746	2.61e-08	1.11e-06
WBGene00016780	-0.987807	3.03207	31.5332	1.96e-08	8.7e-07
WBGene00008068	-0.987773	-2.82306	1.24152	0.265179	0.5173
WBGene00167159	0.987701	-3.39902	1.50003	0.220667	0.45317
WBGene00020388	-0.987682	3.82645	29.4773	5.66e-08	2.21e-06
WBGene00005182	0.987561	-2.64235	3.19359	0.0739273	0.230996
WBGene00016581	-0.987528	1.06558	18.514	1.69e-05	0.000308088
WBGene00019548	0.987506	-3.3839	1.49954	0.220742	0.453291
WBGene00045156	0.987442	-3.4276	1.49922	0.220792	0.453358
WBGene00005386	0.987401	-3.6318	1.49838	0.22092	0.453555
WBGene00022795	-0.987371	2.92377	23.4936	1.25e-06	3.32e-05
WBGene00005527	0.98737	-3.35669	1.26353	0.260984	0.511729
WBGene00019744	-0.987212	3.93707	43.9777	3.32e-11	2.48e-09
WBGene00012654	0.986873	-2.61755	2.09961	0.147337	0.372767
WBGene00014166	0.986844	1.30641	22.969	1.65e-06	4.17e-05
WBGene00001705	-0.986835	-0.573258	8.3685	0.0038178	0.0248534
WBGene00010979	0.986447	-1.5885	6.01046	0.0142213	0.0693955
WBGene00010978	0.986369	-3.03792	1.34029	0.246982	0.49208
WBGene00019112	-0.986328	1.46467	11.6531	0.000640966	0.00602556
WBGene00016217	-0.9863	3.60367	7.95606	0.00479267	0.0298384
WBGene00020361	0.986226	-2.35124	4.51127	0.0336722	0.131907
WBGene00009073	0.986042	-2.50051	4.78211	0.0287568	0.117163
WBGene00021818	0.985888	5.11209	18.6786	1.55e-05	0.000286742
WBGene00015401	-0.985696	-3.35255	1.45605	0.227559	0.463568
WBGene00019734	-0.985441	0.821519	19.6288	9.4e-06	0.000185338
WBGene00011263	-0.985149	3.8636	18.9607	1.33e-05	0.000252441
WBGene00013564	-0.985149	-3.39539	0.472962	0.491628	0.729211
WBGene00014799	-0.985126	-3.57153	1.4536	0.227951	0.464216
WBGene00020021	0.985062	-3.00482	1.31533	0.251433	0.498152
WBGene00000444	0.984781	2.16666	21.0279	4.53e-06	9.98e-05
WBGene00008949	-0.984089	2.27458	23.1809	1.47e-06	3.81e-05
WBGene00172469	0.983701	-3.27867	1.3236	0.249948	0.496107
WBGene00015006	-0.983612	1.90385	22.2723	2.37e-06	5.71e-05
WBGene00219272	-0.983544	-3.83504	0.510265	0.475024	0.711308
WBGene00044455	-0.983501	2.41707	14.8316	0.000117547	0.00152577
WBGene00022605	0.983416	-2.62513	3.34493	0.0674125	0.21637
WBGene00000737	-0.983188	-3.75221	0.617344	0.432036	0.664288
WBGene00007979	0.98316	5.85722	34.1266	5.16e-09	2.59e-07
WBGene00018211	0.983138	1.53943	9.92398	0.00163139	0.0127927
WBGene00199096	-0.982682	-3.48707	0.578857	0.446761	0.680394
WBGene00077576	-0.98251	1.06385	17.4742	2.91e-05	0.000490013
WBGene00206517	-0.981841	-3.04022	1.29662	0.254831	0.503246
WBGene00013963	0.981726	4.37001	45.0953	1.88e-11	1.46e-09
WBGene00009577	-0.981685	4.09251	52.0274	5.47e-13	5.15e-11
WBGene00220203	-0.981682	-3.8147	0.599481	0.438776	0.671092
WBGene00006186	-0.981379	-3.37998	0.631048	0.426971	0.659267
WBGene00197162	0.981244	-2.60065	1.86396	0.172168	0.391909
WBGene00011186	-0.981185	-3.63711	0.616809	0.432236	0.664446
WBGene00000647	-0.980911	10.3535	3.7463	0.0529244	0.18263
WBGene00200423	0.980775	-3.7859	0.913549	0.339174	0.573293
WBGene00015970	-0.980747	3.21662	28.3571	1.01e-07	3.58e-06
WBGene00000373	-0.980739	6.07142	24.4241	7.73e-07	2.18e-05
WBGene00010553	0.980619	2.02525	22.1787	2.48e-06	5.92e-05
WBGene00013663	-0.980431	-3.7747	0.590029	0.442408	0.674966
WBGene00044278	-0.980169	-3.70733	0.615815	0.432607	0.664749
WBGene00018179	-0.97998	-3.85306	0.381974	0.536549	0.773868
WBGene00166418	-0.979526	-3.83512	0.523941	0.469165	0.704868
WBGene00020342	-0.979504	1.60272	19.8958	8.18e-06	0.000164736
WBGene00010222	-0.979454	0.962577	8.63698	0.00329407	0.022249
WBGene00007216	-0.979166	4.73901	49.9569	1.57e-12	1.44e-10
WBGene00022833	-0.978834	1.63122	24.896	6.05e-07	1.75e-05
WBGene00005524	-0.978657	-3.71395	0.624055	0.429544	0.661944
WBGene00011379	-0.978653	4.84554	44.7205	2.27e-11	1.75e-09
WBGene00013495	-0.978635	3.59843	33.5426	6.97e-09	3.44e-07
WBGene00001936	0.978462	0.905724	10.756	0.00103939	0.00893357
WBGene00017803	-0.978436	2.59349	23.3242	1.37e-06	3.58e-05
WBGene00001786	0.978356	0.853421	12.6029	0.000385155	0.00401051
WBGene00086560	0.97764	-1.78936	4.73391	0.0295735	0.119848
WBGene00014516	0.977367	3.3592	5.89631	0.0151726	0.0727427
WBGene00001753	-0.977214	5.92597	19.3959	1.06e-05	0.000206168
WBGene00018845	0.977208	1.02016	9.08816	0.0025727	0.0182031
WBGene00001806	-0.977137	-0.686764	8.18233	0.00423003	0.0269304
WBGene00011426	0.977067	-3.04968	1.48156	0.223531	0.457841
WBGene00012475	0.97705	-2.63973	1.20492	0.27234	0.527362
WBGene00195068	-0.976533	1.89201	3.62977	0.0567548	0.19269
WBGene00206372	-0.976485	1.70242	15.1788	9.78e-05	0.00131751
WBGene00045036	-0.976214	3.13557	27.1619	1.87e-07	6.16e-06
WBGene00005968	0.97617	-3.22027	1.16918	0.27957	0.53703
WBGene00200651	-0.976143	-3.78925	0.598776	0.439045	0.671333
WBGene00011135	-0.975829	-0.193966	5.96754	0.0145716	0.0706012
WBGene00014986	-0.975228	0.995323	13.0166	0.000308734	0.00336448
WBGene00000689	-0.975146	6.02851	4.1332	0.0420498	0.155901
WBGene00021098	-0.974783	-2.52677	1.85629	0.173054	0.393206
WBGene00164972	-0.974668	-3.55788	0.710785	0.399183	0.6294
WBGene00008658	-0.974336	3.22476	27.865	1.3e-07	4.51e-06
WBGene00020875	-0.973987	-3.66028	0.61089	0.434453	0.666501
WBGene00219292	-0.973978	-1.79436	4.24287	0.0394156	0.148275
WBGene00001728	-0.973663	-3.65093	0.591037	0.442018	0.67471
WBGene00005245	-0.973627	-3.34269	1.2693	0.259897	0.510452
WBGene00017325	-0.973601	3.52811	28.7351	8.3e-08	3.02e-06
WBGene00012422	-0.973277	-1.88197	3.30179	0.0692044	0.220672
WBGene00022755	-0.973221	-2.57662	1.85967	0.172663	0.392742
WBGene00015857	0.973014	2.52915	5.11296	0.0237478	0.10153
WBGene00007538	-0.972648	1.41347	23.2356	1.43e-06	3.72e-05
WBGene00003912	0.97254	5.05764	15.161	9.87e-05	0.0013267
WBGene00044058	0.972393	-3.27479	1.5287	0.216308	0.446639
WBGene00017515	-0.971956	5.06403	25.4016	4.66e-07	1.39e-05
WBGene00011614	0.971623	2.15021	26.5004	2.63e-07	8.27e-06
WBGene00011403	-0.971452	-3.01278	1.32302	0.25005	0.49624
WBGene00021892	-0.971354	-1.54752	7.24599	0.00710595	0.0407383
WBGene00000711	-0.971205	10.3623	3.94589	0.0469861	0.16822
WBGene00003607	-0.970967	4.41698	26.3617	2.83e-07	8.83e-06
WBGene00196442	-0.97062	-3.06264	1.27711	0.258438	0.508388
WBGene00022665	-0.97052	4.79458	8.52449	0.003504	0.0233387
WBGene00201899	-0.970484	-3.79283	0.621071	0.43065	0.663349
WBGene00168597	0.970413	-3.26333	1.56391	0.211094	0.439377
WBGene00009426	0.969995	-3.30385	1.55101	0.212986	0.442006
WBGene00017050	-0.969947	2.1929	19.9224	8.07e-06	0.000163061
WBGene00013389	-0.969914	-3.6379	0.51988	0.470893	0.706668
WBGene00009704	-0.969637	1.46828	25.2523	5.03e-07	1.48e-05
WBGene00022658	0.969622	-3.42972	1.53839	0.214857	0.444675
WBGene00005720	-0.969442	-3.62427	0.624958	0.429211	0.661654
WBGene00016789	-0.969223	-1.24618	6.24967	0.0124216	0.0627847
WBGene00019338	-0.96862	-2.15924	3.65956	0.0557484	0.190209
WBGene00005827	-0.968288	-3.41399	0.625029	0.429185	0.66165
WBGene00007642	0.967931	-3.20837	1.20683	0.271962	0.526815
WBGene00000748	-0.967826	9.45569	3.88639	0.0486791	0.17275
WBGene00023281	-0.967738	-3.32889	1.29487	0.255152	0.503661
WBGene00011519	-0.96772	-3.7526	0.630823	0.427053	0.65933
WBGene00000932	-0.967603	3.04704	6.54669	0.0105079	0.0555103
WBGene00219587	-0.967517	-3.74905	0.627376	0.42832	0.660622
WBGene00003363	-0.967485	-3.60177	0.581933	0.445556	0.678974
WBGene00016673	-0.967415	-3.75333	0.630086	0.427324	0.659636
WBGene00198572	-0.967383	-3.77105	0.618192	0.43172	0.664084
WBGene00005544	-0.96721	-3.00882	1.23161	0.267094	0.520211
WBGene00013409	0.966991	-3.21843	1.57896	0.20891	0.436326
WBGene00005432	-0.966932	-3.65138	0.633453	0.426091	0.658925
WBGene00189986	-0.96691	-3.81105	0.633324	0.426139	0.658925
WBGene00200594	-0.966903	-3.52732	0.629889	0.427396	0.65971
WBGene00005973	-0.966872	-3.71053	0.633348	0.42613	0.658925
WBGene00198826	-0.966728	-3.29406	0.633428	0.426101	0.658925
WBGene00008007	-0.966597	2.72895	22.135	2.54e-06	6.02e-05
WBGene00011163	-0.966534	-1.98265	3.29094	0.0696629	0.221721
WBGene00173566	-0.966523	-3.89989	0.632825	0.426321	0.658925
WBGene00195591	-0.966514	-3.87897	0.63283	0.426319	0.658925
WBGene00006199	-0.966512	-3.92053	0.632799	0.426331	0.658925
WBGene00049899	-0.966505	-3.87928	0.63282	0.426323	0.658925
WBGene00219814	-0.966479	-3.62168	0.632959	0.426272	0.658925
WBGene00015254	-0.966443	-3.72226	0.632855	0.42631	0.658925
WBGene00202066	-0.966429	-3.87496	0.632736	0.426353	0.658925
WBGene00010112	-0.966413	-3.72941	0.632816	0.426324	0.658925
WBGene00005332	-0.966412	-3.8597	0.632728	0.426356	0.658925
WBGene00005212	-0.966408	-3.73213	0.632808	0.426327	0.658925
WBGene00219981	-0.966394	-3.75197	0.63278	0.426338	0.658925
WBGene00006399	-0.966375	-3.5251	0.632899	0.426294	0.658925
WBGene00219489	-0.966333	-3.64002	0.632783	0.426336	0.658925
WBGene00019796	0.966153	-0.639133	2.09367	0.147911	0.373356
WBGene00018591	-0.966151	1.686	6.55053	0.0104853	0.0554123
WBGene00006556	-0.966115	-3.12932	0.632815	0.426325	0.658925
WBGene00018844	-0.966096	-3.9221	0.632328	0.426503	0.658925
WBGene00044398	-0.966093	-3.77824	0.632422	0.426468	0.658925
WBGene00195485	-0.966036	-3.81363	0.632334	0.4265	0.658925
WBGene00012798	0.96595	-2.7216	1.31753	0.251036	0.497511
WBGene00000483	-0.965932	-3.71052	0.632284	0.426519	0.658925
WBGene00005847	-0.965883	-3.89858	0.632103	0.426585	0.658925
WBGene00166385	-0.965878	-3.92328	0.63208	0.426593	0.658925
WBGene00005905	-0.965646	-3.55994	0.632054	0.426603	0.658925
WBGene00012043	-0.965641	-3.73276	0.63194	0.426645	0.658925
WBGene00005677	-0.965597	-3.67927	0.631925	0.42665	0.658925
WBGene00198725	-0.965591	-3.56239	0.63199	0.426626	0.658925
WBGene00185075	-0.965582	-3.83924	0.631803	0.426695	0.658925
WBGene00000867	0.965001	5.48696	12.2753	0.000458992	0.00461775
WBGene00010218	0.964981	-3.24191	1.52207	0.217306	0.447746
WBGene00011854	-0.964876	0.538075	12.5629	0.000393489	0.00407558
WBGene00007888	-0.964789	2.65617	28.3964	9.88e-08	3.53e-06
WBGene00019834	-0.964709	2.05158	21.9482	2.8e-06	6.53e-05
WBGene00010621	0.964537	6.8211	16.1489	5.86e-05	0.000870454
WBGene00015786	-0.96423	1.67028	27.9911	1.22e-07	4.25e-06
WBGene00013904	-0.964114	5.21705	12.9022	0.000328193	0.00353433
WBGene00018116	0.964059	-2.88479	1.59992	0.205914	0.431814
WBGene00017660	0.963406	1.91852	13.2404	0.000273985	0.00304645
WBGene00010762	-0.963308	-2.09008	3.60687	0.0575413	0.193513
WBGene00020075	-0.963112	2.89576	27.6689	1.44e-07	4.92e-06
WBGene00171255	-0.96311	-3.56255	0.615761	0.432627	0.664749
WBGene00008077	-0.962651	0.982024	17.9668	2.25e-05	0.000395267
WBGene00011888	-0.962583	4.53535	5.58239	0.0181419	0.0829662
WBGene00008465	-0.962491	-2.76385	1.64492	0.199652	0.4225
WBGene00005949	-0.96243	1.91466	10.8288	0.000999323	0.00865163
WBGene00001695	-0.962357	7.77043	5.06293	0.0244428	0.103735
WBGene00018098	-0.962264	2.1509	22.1634	2.5e-06	5.96e-05
WBGene00005971	0.96211	-3.09495	1.64122	0.200159	0.423115
WBGene00005481	-0.961978	-3.41052	0.615254	0.432816	0.664861
WBGene00018606	0.961918	-3.33407	1.63969	0.200367	0.423393
WBGene00008462	-0.961822	-0.837271	7.10784	0.00767477	0.0433388
WBGene00003075	-0.961662	4.14295	5.85755	0.0155104	0.0738391
WBGene00077531	0.961632	-3.02673	1.63995	0.200333	0.423353
WBGene00016130	-0.961632	3.86722	7.21619	0.00722489	0.0412914
WBGene00003184	0.96139	5.41553	11.5706	0.00067003	0.0062473
WBGene00015906	-0.961373	1.05467	9.05837	0.00261495	0.0184401
WBGene00008788	-0.961311	0.301015	11.6207	0.000652205	0.00611652
WBGene00000685	-0.961096	6.59568	4.08892	0.0431651	0.159059
WBGene00006979	-0.96089	2.41164	33.3937	7.53e-09	3.7e-07
WBGene00013363	-0.960601	-1.7666	2.91873	0.0875567	0.260983
WBGene00008272	-0.960495	2.62155	26.0997	3.24e-07	9.98e-06
WBGene00012293	-0.960375	3.77711	7.29828	0.00690208	0.0397861
WBGene00009193	-0.960356	4.52299	37.9433	7.28e-10	4.41e-08
WBGene00014003	-0.959973	5.83614	15.2153	9.59e-05	0.00129608
WBGene00018247	0.959856	-3.14238	1.04071	0.307657	0.569177
WBGene00019858	-0.959679	0.253192	12.321	0.000447881	0.00452928
WBGene00012265	-0.959592	-1.53376	5.61618	0.0177954	0.081805
WBGene00005515	-0.95933	-3.83816	0.554835	0.456349	0.69073
WBGene00014712	-0.959128	-3.7499	0.605318	0.436556	0.668871
WBGene00044106	-0.959056	-3.75336	0.613676	0.433407	0.665365
WBGene00010378	-0.958928	-2.0665	2.79321	0.0946647	0.276257
WBGene00013396	-0.958854	-3.61849	0.59915	0.438902	0.671222
WBGene00023330	0.958774	-3.28015	0.996628	0.318128	0.573293
WBGene00006645	-0.958729	3.11945	30.3791	3.55e-08	1.46e-06
WBGene00011624	-0.958459	0.893648	3.36204	0.0667154	0.21491
WBGene00013198	-0.958408	4.21133	39.2617	3.71e-10	2.34e-08
WBGene00200809	-0.957543	-3.67403	0.587547	0.443369	0.676244
WBGene00007661	-0.957541	-3.52198	0.598359	0.439205	0.671492
WBGene00004958	-0.957478	5.10541	40.8781	1.62e-10	1.1e-08
WBGene00001245	-0.957071	3.83624	34.5334	4.19e-09	2.15e-07
WBGene00012211	0.956692	1.40491	1.547	0.213579	0.442968
WBGene00016733	-0.956607	4.67745	16.9082	3.92e-05	0.000629525
WBGene00019232	-0.956463	5.01161	7.40117	0.00651813	0.0380294
WBGene00020664	-0.956349	-0.834501	3.38856	0.0656501	0.212306
WBGene00000963	0.95572	4.13302	25.0931	5.46e-07	1.6e-05
WBGene00018988	-0.955571	-1.23489	5.21245	0.0224257	0.097183
WBGene00004118	-0.95555	4.13201	4.38305	0.0362979	0.139441
WBGene00010411	-0.95509	-0.342934	5.47503	0.0192901	0.0867816
WBGene00206512	0.955089	-2.63351	1.27514	0.258804	0.508854
WBGene00016382	-0.954965	3.62566	27.6263	1.47e-07	4.99e-06
WBGene00014842	-0.954896	-2.48374	2.0895	0.148315	0.373356
WBGene00219415	-0.954317	-2.43509	1.88226	0.170078	0.388393
WBGene00002263	0.9543	9.21023	27.6422	1.46e-07	4.96e-06
WBGene00015952	-0.953949	-0.697951	12.794	0.00034774	0.00370981
WBGene00044787	-0.953871	-2.947	2.24636	0.133929	0.348078
WBGene00200306	0.953725	-1.89116	1.54633	0.213678	0.443077
WBGene00020062	-0.953603	-1.24293	5.39466	0.0201985	0.0897331
WBGene00017791	0.953368	-0.687732	2.65035	0.103527	0.29205
WBGene00009332	-0.953083	-2.56771	2.06082	0.151128	0.373356
WBGene00044358	-0.952863	1.50494	21.0759	4.41e-06	9.77e-05
WBGene00015821	0.952734	-3.14815	1.18582	0.276175	0.532427
WBGene00201755	-0.952022	-3.68531	0.551012	0.457905	0.692779
WBGene00044642	0.951828	-2.36975	1.61398	0.203933	0.428743
WBGene00044397	-0.951799	-3.62507	0.54484	0.460434	0.695568
WBGene00005179	0.951763	-3.23806	1.04603	0.306423	0.56766
WBGene00005631	-0.951739	-2.77113	1.72649	0.18886	0.408179
WBGene00022545	-0.951713	-0.619577	6.73009	0.00947998	0.0511661
WBGene00020139	0.951591	6.78444	33.5488	6.95e-09	3.44e-07
WBGene00015521	0.951537	-2.89101	1.57738	0.209138	0.436688
WBGene00013439	-0.951529	4.39706	19.6334	9.38e-06	0.00018507
WBGene00015360	-0.951497	2.70438	22.2569	2.38e-06	5.75e-05
WBGene00198620	-0.951305	-1.77969	1.60875	0.204667	0.429979
WBGene00045325	0.95099	-2.86876	1.65088	0.198839	0.421628
WBGene00009481	-0.950822	-2.1423	2.92514	0.0872099	0.260119
WBGene00011140	-0.950606	-3.19097	0.999247	0.317493	0.573293
WBGene00020261	0.95059	-2.32775	3.86682	0.0492498	0.173521
WBGene00219769	-0.950336	-3.24891	0.813797	0.367	0.59282
WBGene00219218	0.950237	0.240225	8.79614	0.00301869	0.0206774
WBGene00235095	-0.949997	-0.653423	7.45657	0.00632055	0.0370867
WBGene00012008	-0.949835	0.618415	8.77629	0.00305171	0.0208761
WBGene00013383	0.949703	2.09407	9.59785	0.00194806	0.0146582
WBGene00015909	-0.949404	-3.5258	0.534808	0.464593	0.69999
WBGene00194651	0.949337	1.04767	20.5627	5.77e-06	0.000122749
WBGene00013805	0.949314	5.52065	70.1439	5.51e-17	7.86e-15
WBGene00003466	0.949261	-1.6806	4.03224	0.0446385	0.162023
WBGene00008494	0.949167	1.97514	13.0704	0.000299994	0.00328888
WBGene00017833	-0.949049	1.02237	19.4848	1.01e-05	0.000198423
WBGene00022872	-0.949004	-2.95169	1.35375	0.244623	0.488764
WBGene00009830	-0.948844	4.00754	17.3038	3.19e-05	0.000525626
WBGene00004231	-0.948825	2.91051	5.2126	0.0224237	0.097183
WBGene00006139	-0.948497	-3.60016	0.552146	0.457442	0.692194
WBGene00016552	-0.948335	-3.50974	0.681437	0.409092	0.640157
WBGene00005686	-0.948158	-3.77195	0.516708	0.472249	0.708103
WBGene00198131	-0.948117	-3.76983	0.508374	0.475843	0.71203
WBGene00021435	0.947896	-0.112554	10.7413	0.00104774	0.00899396
WBGene00016153	-0.947789	2.76306	9.93435	0.00162223	0.0127391
WBGene00007598	0.94768	2.43346	18.6981	1.53e-05	0.000284595
WBGene00045393	-0.947544	-2.6882	2.00533	0.156747	0.373356
WBGene00007937	-0.947225	0.454406	8.6271	0.00331199	0.022337
WBGene00022237	0.947007	-0.156039	9.25793	0.00234478	0.0169452
WBGene00077782	-0.946877	0.0125286	7.98459	0.00471772	0.0294588
WBGene00168467	-0.946819	-2.33446	1.57616	0.209315	0.436971
WBGene00018315	-0.94665	-2.37591	3.16556	0.0752067	0.234059
WBGene00017312	-0.946569	5.48403	12.6776	0.000370063	0.00389334
WBGene00019394	0.946504	2.95499	40.5597	1.91e-10	1.27e-08
WBGene00220157	-0.946235	-3.87793	0.49657	0.481011	0.71778
WBGene00020655	-0.94573	-0.426106	9.81644	0.00172959	0.0134053
WBGene00000561	-0.945467	-3.25714	0.653337	0.418922	0.65143
WBGene00017236	0.945346	-2.42066	3.87945	0.0488805	0.173285
WBGene00015399	-0.945322	0.0203698	2.45374	0.117245	0.317891
WBGene00022061	-0.9452	-2.12144	3.3143	0.0686796	0.219382
WBGene00012940	-0.944957	1.22505	3.18381	0.074371	0.232144
WBGene00017668	-0.944903	-3.63647	0.495381	0.481537	0.718212
WBGene00012514	-0.944766	4.31422	39.7915	2.83e-10	1.83e-08
WBGene00016558	-0.944473	3.67109	32.3852	1.26e-08	5.9e-07
WBGene00020944	-0.944344	-2.56879	2.21352	0.136806	0.353138
WBGene00018259	-0.944229	3.26525	15.2604	9.37e-05	0.00127624
WBGene00005296	0.944181	-3.22255	1.7383	0.187355	0.406631
WBGene00005611	0.944009	-3.31175	1.77188	0.183149	0.403291
WBGene00014183	-0.943946	4.45259	4.66216	0.0308344	0.123713
WBGene00010147	-0.943682	2.97853	24.2807	8.33e-07	2.32e-05
WBGene00018713	-0.943478	1.53493	3.89365	0.0484691	0.172205
WBGene00006930	0.943114	12.7366	2.72564	0.0987484	0.284665
WBGene00008966	-0.942977	-3.41817	0.525449	0.468527	0.704295
WBGene00018480	0.942893	-2.26636	2.00242	0.157048	0.373356
WBGene00012817	-0.942817	-3.87784	0.492592	0.482773	0.719625
WBGene00015676	-0.942767	7.86309	37.6434	8.49e-10	5.01e-08
WBGene00044091	0.942709	-3.36331	1.78292	0.181792	0.401404
WBGene00007902	0.942482	-2.81636	1.78454	0.181593	0.401404
WBGene00013916	0.94248	-3.20714	1.50221	0.220332	0.452583
WBGene00000417	0.942402	5.94345	22.7361	1.86e-06	4.66e-05
WBGene00022109	0.942292	-3.03694	1.783	0.181781	0.401404
WBGene00008141	-0.94227	2.94789	32.0166	1.53e-08	6.96e-07
WBGene00022763	-0.942193	3.42136	16.8497	4.05e-05	0.00064583
WBGene00021518	0.942083	5.01314	35.46	2.6e-09	1.39e-07
WBGene00004239	0.941991	6.96654	8.96042	0.00275892	0.0192657
WBGene00044568	-0.941827	0.471291	14.915	0.000112465	0.00146886
WBGene00005620	-0.941751	-2.84062	2.16462	0.141219	0.361635
WBGene00013121	-0.941577	1.11197	16.3638	5.23e-05	0.000794138
WBGene00010630	0.941213	3.95553	21.5252	3.49e-06	7.97e-05
WBGene00007754	-0.941168	-2.00642	5.10781	0.0238183	0.101704
WBGene00044270	-0.94072	3.26286	24.0321	9.47e-07	2.6e-05
WBGene00001771	-0.940314	0.463681	9.99035	0.00157363	0.0124431
WBGene00008992	-0.940021	-3.15611	1.66723	0.19663	0.418468
WBGene00044395	-0.939928	2.68265	3.36438	0.0666209	0.214638
WBGene00001944	-0.939694	3.9738	26.6839	2.4e-07	7.64e-06
WBGene00044562	-0.939641	-2.93401	1.3869	0.23893	0.47991
WBGene00015077	-0.9396	-2.47287	3.12499	0.0771001	0.238057
WBGene00002087	-0.93856	1.1777	13.7201	0.00021217	0.00248211
WBGene00195004	-0.938303	2.92828	3.77528	0.0520153	0.180289
WBGene00012547	-0.937983	4.33212	41.5603	1.14e-10	7.9e-09
WBGene00010226	0.937894	-0.600072	7.30538	0.00687483	0.0396708
WBGene00045375	-0.937666	-3.85768	0.559499	0.454462	0.688594
WBGene00044788	-0.937641	1.72081	17.4043	3.02e-05	0.000503712
WBGene00045113	-0.937592	-3.60471	0.54215	0.461543	0.696668
WBGene00018384	0.937577	2.49198	6.4618	0.0110218	0.0575696
WBGene00004410	-0.937026	8.86936	28.9376	7.47e-08	2.75e-06
WBGene00021089	0.936503	1.84196	15.8644	6.8e-05	0.000980393
WBGene00005688	0.936413	-1.956	2.88381	0.0894742	0.265082
WBGene00077553	-0.936383	-0.0108681	13.4371	0.000246693	0.00279521
WBGene00022688	-0.936381	-1.37533	5.67351	0.017223	0.0798983
WBGene00009908	0.935957	-2.68611	3.20182	0.0735562	0.230258
WBGene00007314	-0.935687	-0.653836	5.00255	0.02531	0.106349
WBGene00008231	0.935541	-1.59533	2.8679	0.0903626	0.26728
WBGene00021118	0.935295	-0.715341	5.75663	0.0164266	0.0770787
WBGene00045376	-0.934814	-3.04957	1.47883	0.223958	0.458382
WBGene00006271	-0.934777	-3.64039	0.545889	0.460003	0.695069
WBGene00006235	-0.934594	-3.7673	0.471066	0.492497	0.730104
WBGene00044638	-0.934242	3.8369	43.4971	4.25e-11	3.11e-09
WBGene00015080	-0.934053	-0.226358	11.2958	0.000776828	0.00703229
WBGene00014039	-0.933985	6.64249	12.3201	0.000448114	0.00452995
WBGene00012772	-0.933896	-1.31346	3.10511	0.0780471	0.240196
WBGene00008821	-0.933855	2.78926	29.8112	4.76e-08	1.88e-06
WBGene00017824	0.933639	-2.74129	1.4488	0.22872	0.465173
WBGene00002088	-0.933558	0.453815	14.6999	0.000126055	0.00161628
WBGene00015141	-0.93345	6.46151	45.4655	1.55e-11	1.22e-09
WBGene00012716	0.933091	4.53451	13.38	0.000254319	0.00286432
WBGene00005248	-0.933083	-3.07314	1.30251	0.253755	0.501636
WBGene00005092	0.933075	2.95317	7.21578	0.00722656	0.0412914
WBGene00016773	-0.932882	-1.42958	6.6287	0.0100349	0.053486
WBGene00200435	-0.932055	-3.94416	0.406744	0.523627	0.761127
WBGene00012349	-0.931748	-3.6923	0.492131	0.482978	0.719774
WBGene00005213	-0.931747	-3.42341	0.696926	0.403819	0.634115
WBGene00017396	0.931572	-0.549052	5.1871	0.0227552	0.0982528
WBGene00018250	0.931537	3.01662	2.57053	0.108872	0.302145
WBGene00016515	-0.931231	3.11035	22.5375	2.06e-06	5.08e-05
WBGene00013471	-0.930886	-1.13594	4.27555	0.0386645	0.146143
WBGene00194888	-0.930639	-0.552228	8.49034	0.00357038	0.0236771
WBGene00005023	0.930257	6.56119	21.8212	2.99e-06	6.93e-05
WBGene00022886	0.930188	-2.93	1.64616	0.199483	0.422339
WBGene00010001	0.930176	4.93111	4.42698	0.0353751	0.136856
WBGene00008487	-0.930131	3.38823	20.4421	6.15e-06	0.000129326
WBGene00018389	0.929834	-3.20096	1.40254	0.236299	0.476534
WBGene00018096	0.929136	-2.02806	1.31473	0.25154	0.498328
WBGene00020536	-0.928931	-0.962423	6.37341	0.0115843	0.0597436
WBGene00020116	-0.928292	5.79048	54.2141	1.8e-13	1.77e-11
WBGene00007699	-0.928183	-1.32938	4.36128	0.0367647	0.140799
WBGene00206358	-0.928021	0.979792	16.0319	6.23e-05	0.000914098
WBGene00011826	0.927982	1.68947	24.6927	6.72e-07	1.91e-05
WBGene00219270	0.927969	-3.32904	1.92942	0.164822	0.380502
WBGene00016724	-0.927528	-2.27542	2.79433	0.0945982	0.276138
WBGene00219674	-0.927487	-3.37426	0.942329	0.33168	0.573293
WBGene00001712	-0.927231	-1.57113	4.74514	0.0293811	0.119287
WBGene00007150	0.926737	6.8698	31.553	1.94e-08	8.62e-07
WBGene00011409	0.926318	6.82442	37.8172	7.77e-10	4.65e-08
WBGene00016429	-0.925844	2.31761	17.9489	2.27e-05	0.000397693
WBGene00006072	-0.925295	-2.95313	1.15171	0.283191	0.542122
WBGene00019193	-0.925245	-3.71473	0.334051	0.563283	0.801818
WBGene00012785	-0.925156	3.01048	24.7445	6.55e-07	1.87e-05
WBGene00000829	0.925073	10.6316	29.3346	6.09e-08	2.34e-06
WBGene00020971	0.925052	-2.92398	1.88774	0.169457	0.387471
WBGene00196987	-0.925042	-3.90221	0.517807	0.471778	0.707551
WBGene00219561	-0.924613	-3.10214	0.764268	0.381996	0.609036
WBGene00018852	0.924386	2.03061	29.0033	7.23e-08	2.68e-06
WBGene00045473	0.92425	2.32936	4.24551	0.0393541	0.148147
WBGene00020571	-0.92409	4.13848	3.18188	0.0744588	0.232339
WBGene00022257	0.923918	6.67092	7.84078	0.00510807	0.0313668
WBGene00044719	0.923823	-1.03202	3.04191	0.0811406	0.247105
WBGene00000062	-0.923675	-0.304105	5.89195	0.0152102	0.0728574
WBGene00008628	0.923658	2.6585	1.93002	0.164757	0.380448
WBGene00006562	0.923474	5.83166	21.5837	3.39e-06	7.75e-05
WBGene00005522	-0.923354	-3.87895	0.5205	0.470628	0.706391
WBGene00018725	-0.923244	0.310399	5.82522	0.015798	0.0748219
WBGene00013380	0.923113	4.15324	10.7047	0.00106865	0.0091397
WBGene00005700	0.923017	-2.89126	1.74905	0.185996	0.404838
WBGene00016875	-0.922934	4.79054	6.6104	0.0101385	0.0538809
WBGene00007618	-0.922813	0.387384	13.0712	0.000299863	0.00328888
WBGene00013511	0.92251	-3.10717	1.85923	0.172714	0.39276
WBGene00011821	-0.922364	4.43707	13.1686	0.000284684	0.00314369
WBGene00008350	0.922192	-0.34004	8.39749	0.0037574	0.0246074
WBGene00015050	-0.921999	4.44061	20.2085	6.94e-06	0.00014326
WBGene00018982	-0.92198	-3.01866	1.43699	0.230627	0.468146
WBGene00017688	-0.921921	4.71961	25.7802	3.83e-07	1.16e-05
WBGene00022255	0.921844	-0.691454	6.47307	0.0109521	0.0572796
WBGene00010658	0.921838	3.55413	12.9822	0.000314464	0.00341527
WBGene00008793	-0.921671	3.75119	15.2103	9.62e-05	0.00129822
WBGene00022229	-0.921664	2.17254	17.2545	3.27e-05	0.000537499
WBGene00016534	0.921468	8.09691	7.71411	0.00547909	0.0331438
WBGene00005903	0.92133	-0.216169	2.76193	0.0965315	0.279938
WBGene00021936	0.921219	5.8786	43.4841	4.27e-11	3.12e-09
WBGene00017871	-0.920982	0.157843	12.6336	0.000378873	0.00396318
WBGene00001919	0.920811	-3.27726	1.70142	0.192103	0.412262
WBGene00015626	-0.920592	-1.19921	5.70238	0.0169419	0.0789824
WBGene00219723	0.920517	-3.00611	1.37736	0.240551	0.48253
WBGene00010087	0.919782	0.186586	5.83909	0.0156739	0.0744273
WBGene00005292	-0.919534	-1.13338	7.36966	0.00663336	0.0385475
WBGene00021853	0.919485	2.90268	6.72159	0.00952528	0.0513788
WBGene00002199	0.918958	3.06895	9.17687	0.00245093	0.0174998
WBGene00189949	0.918762	0.179016	2.58321	0.108003	0.300555
WBGene00001413	0.918485	4.24981	15.0677	0.000103721	0.00138034
WBGene00004728	0.918358	5.9957	56.5253	5.55e-14	5.77e-12
WBGene00020413	-0.918151	7.45902	5.30183	0.0213031	0.093457
WBGene00015441	-0.917821	0.88803	7.82736	0.00514612	0.0315581
WBGene00009748	0.917778	-2.64729	1.64914	0.199076	0.421837
WBGene00050896	-0.917663	0.961819	19.5195	9.96e-06	0.000195264
WBGene00044937	-0.917551	-0.993146	6.35584	0.0116995	0.060202
WBGene00018261	-0.917467	1.34576	26.0757	3.28e-07	1.01e-05
WBGene00021801	-0.917264	-3.94345	0.410222	0.521857	0.75936
WBGene00010008	-0.91714	3.83881	3.90366	0.048181	0.171532
WBGene00020156	0.91703	3.22484	22.409	2.2e-06	5.4e-05
WBGene00011882	-0.916821	-1.26687	4.41144	0.0356987	0.137797
WBGene00000652	-0.916763	5.55273	13.1389	0.000289225	0.00319127
WBGene00020141	-0.916714	-1.63665	6.0117	0.0142113	0.0693715
WBGene00019846	-0.916551	3.69304	35.0106	3.28e-09	1.72e-07
WBGene00016339	-0.916448	3.09256	21.1406	4.27e-06	9.51e-05
WBGene00015645	-0.916364	4.54637	3.28703	0.069829	0.222146
WBGene00013459	-0.916139	1.79578	18.2989	1.89e-05	0.000340058
WBGene00194771	0.916129	-3.23885	1.85484	0.173222	0.39349
WBGene00001735	0.916067	-2.36795	2.02885	0.154337	0.373356
WBGene00016855	0.915277	-2.15751	2.46839	0.116157	0.3158
WBGene00018551	-0.915041	-2.49759	2.5937	0.107289	0.299149
WBGene00013812	-0.914846	-0.896502	6.48658	0.0108692	0.0570163
WBGene00021858	-0.914786	5.29947	32.4453	1.23e-08	5.73e-07
WBGene00018786	0.913928	3.67452	10.6583	0.00109577	0.00932154
WBGene00194795	-0.91389	-3.23867	1.11331	0.291363	0.549134
WBGene00014047	-0.913853	0.590642	4.89481	0.0269376	0.111439
WBGene00022224	0.913749	-2.08805	3.83255	0.0502664	0.176077
WBGene00195147	-0.913277	1.8164	23.0071	1.61e-06	4.09e-05
WBGene00005538	0.912979	-3.03357	1.90496	0.167524	0.384632
WBGene00005640	-0.912939	-2.26925	3.23258	0.0721871	0.227166
WBGene00011174	-0.912884	2.48549	25.0826	5.49e-07	1.6e-05
WBGene00050919	-0.912843	2.75226	23.1651	1.49e-06	3.84e-05
WBGene00019482	-0.91232	-1.94738	4.36289	0.03673	0.140686
WBGene00018268	-0.912269	5.35838	20.8113	5.07e-06	0.0001102
WBGene00008251	-0.912216	-1.89599	5.6766	0.0171926	0.0798276
WBGene00000664	-0.911663	5.14631	10.2657	0.00135524	0.0110508
WBGene00013399	-0.911481	-1.53276	3.56261	0.0590946	0.19709
WBGene00020853	-0.911371	-1.42411	3.61559	0.0572403	0.193332
WBGene00022345	-0.911329	-1.56231	5.53136	0.0186786	0.0846987
WBGene00219241	0.911217	-3.19283	1.60333	0.205432	0.431099
WBGene00194715	-0.910937	1.01589	10.8368	0.000995039	0.00862546
WBGene00001479	0.910778	7.64962	33.2107	8.27e-09	4.01e-07
WBGene00019423	-0.910376	-2.90707	1.88592	0.169662	0.387753
WBGene00020020	-0.910292	-2.72841	1.87573	0.17082	0.389561
WBGene00001766	0.910066	-2.96362	2.05528	0.151679	0.373356
WBGene00010924	-0.909845	6.38522	7.20416	0.00727346	0.0414741
WBGene00000758	-0.909577	-3.02643	1.25775	0.262077	0.513333
WBGene00017790	0.909315	-2.9145	1.78956	0.180979	0.40064
WBGene00020791	-0.909246	-2.0753	2.39643	0.121612	0.326514
WBGene00016156	0.908999	4.57609	44.4013	2.68e-11	2.03e-09
WBGene00004235	-0.908994	6.09934	32.7374	1.05e-08	5.01e-07
WBGene00013328	-0.908927	-1.43509	3.14053	0.0763688	0.236463
WBGene00001310	-0.908614	-3.08756	1.58067	0.208664	0.436011
WBGene00011339	-0.908575	3.38195	14.3468	0.000152041	0.00188127
WBGene00006215	0.908382	-2.85808	1.54324	0.214136	0.443651
WBGene00013862	0.908276	4.72689	13.056	0.000302315	0.00330771
WBGene00196220	-0.908134	-3.87451	0.357914	0.549667	0.787231
WBGene00000634	-0.907919	5.75499	4.54191	0.0330746	0.130539
WBGene00000610	-0.907876	3.63079	3.124	0.077147	0.238068
WBGene00235290	-0.907852	0.160846	11.2317	0.000804136	0.00723406
WBGene00020560	-0.907404	5.94285	3.14732	0.0760519	0.235831
WBGene00010609	0.906957	6.21179	19.7778	8.7e-06	0.000173306
WBGene00007930	-0.906798	-2.39404	2.62704	0.105057	0.29474
WBGene00019555	-0.906726	3.59367	33.3403	7.74e-09	3.78e-07
WBGene00220198	-0.906686	-1.95384	3.497	0.0614801	0.2027
WBGene00021167	-0.906646	3.69154	11.9785	0.000538172	0.00523356
WBGene00018538	0.90637	4.16615	2.51529	0.112747	0.309914
WBGene00003230	0.906208	7.94475	12.4988	0.000407224	0.00419284
WBGene00014752	-0.906159	2.28535	20.3081	6.59e-06	0.000137124
WBGene00021742	0.905476	3.55404	23.7538	1.09e-06	2.95e-05
WBGene00015377	0.90545	-2.07564	3.82289	0.050557	0.176733
WBGene00005079	-0.90528	-2.78247	1.49672	0.221177	0.454013
WBGene00011483	-0.905176	0.0666747	11.8784	0.000567901	0.00547983
WBGene00012512	0.904947	3.45373	25.9873	3.44e-07	1.05e-05
WBGene00009406	-0.904922	0.542169	17.0248	3.69e-05	0.000595149
WBGene00005262	-0.904657	-3.18117	0.683758	0.408296	0.639385
WBGene00017387	-0.904587	4.8883	26.4851	2.66e-07	8.33e-06
WBGene00007839	0.904136	-1.52786	3.19731	0.0737597	0.230659
WBGene00011200	-0.903839	2.26827	24.5672	7.18e-07	2.03e-05
WBGene00004335	-0.903602	-1.51704	5.11846	0.0236726	0.10135
WBGene00022314	-0.903555	2.76487	7.38814	0.00656554	0.0382032
WBGene00198403	-0.903208	-3.34806	1.2073	0.271867	0.526743
WBGene00235265	-0.903205	-3.58791	0.771691	0.379694	0.606905
WBGene00010541	-0.903149	1.84433	23.1132	1.53e-06	3.91e-05
WBGene00013148	-0.902945	2.55725	27.683	1.43e-07	4.9e-06
WBGene00235257	0.902827	-3.55185	0.781087	0.376809	0.603896
WBGene00022199	0.902518	7.37459	49.8132	1.69e-12	1.53e-10
WBGene00021654	0.902129	0.0963105	8.9578	0.00276287	0.0192746
WBGene00007397	-0.902057	1.48105	12.4754	0.000412354	0.00422937
WBGene00022710	-0.90175	-1.10157	6.95505	0.00835831	0.0463269
WBGene00007146	-0.901747	1.80229	8.09359	0.00444221	0.0279939
WBGene00194981	0.901715	-2.29428	3.35218	0.0671161	0.215729
WBGene00018645	0.901583	3.19862	4.43878	0.0351314	0.136086
WBGene00012102	-0.901266	2.16498	16.211	5.67e-05	0.000846728
WBGene00009823	0.901238	1.80088	19.394	1.06e-05	0.000206168
WBGene00019656	0.901234	6.94001	67.4507	2.16e-16	2.94e-14
WBGene00004209	-0.901002	-3.48463	0.821928	0.364617	0.590126
WBGene00009968	-0.900764	3.3459	32.0883	1.47e-08	6.73e-07
WBGene00005482	-0.900729	-1.92003	3.57987	0.0584836	0.195664
WBGene00014175	-0.899806	-0.221686	8.73873	0.00311522	0.0212507
WBGene00007751	-0.899801	4.04975	5.86637	0.0154328	0.0736786
WBGene00019372	-0.899594	1.7868	17.4293	2.98e-05	0.000499894
WBGene00003155	0.899521	6.55224	20.6778	5.43e-06	0.000116951
WBGene00002144	0.899517	4.94859	10.7254	0.00105676	0.00906858
WBGene00018172	-0.899396	1.33916	3.03429	0.081522	0.247963
WBGene00000626	-0.899243	9.12693	3.16639	0.0751685	0.233993
WBGene00005160	0.899194	-2.70642	1.78824	0.181141	0.400835
WBGene00022382	-0.89918	7.11066	9.33079	0.00225336	0.016397
WBGene00004163	0.899044	3.43434	15.2623	9.36e-05	0.00127559
WBGene00235146	-0.898802	-2.86712	1.84445	0.17443	0.395282
WBGene00194928	-0.898585	-1.80775	1.65912	0.197722	0.420178
WBGene00021664	0.898577	1.70994	18.2077	1.98e-05	0.000354628
WBGene00009488	-0.898523	4.17227	5.36514	0.0205432	0.0909395
WBGene00016417	0.898098	2.31494	2.03919	0.153292	0.373356
WBGene00007869	-0.898063	0.769525	2.14559	0.14298	0.364814
WBGene00019885	-0.897619	1.00753	10.132	0.0014572	0.011712
WBGene00009232	-0.897166	1.02556	21.6984	3.19e-06	7.33e-05
WBGene00016891	-0.896993	0.0585628	5.353	0.0206867	0.0914711
WBGene00019577	0.896858	-1.29296	7.19518	0.00730997	0.0416376
WBGene00010998	0.896846	3.01119	10.2346	0.00137828	0.0111959
WBGene00016120	-0.896794	0.201575	5.65553	0.0174004	0.0805165
WBGene00008546	0.896786	8.01351	17.9762	2.24e-05	0.000393912
WBGene00011317	-0.896701	-0.0768591	11.8025	0.000591521	0.00565
WBGene00044963	0.896117	-1.61138	6.33185	0.0118588	0.0607647
WBGene00003705	0.896066	3.20786	17.8742	2.36e-05	0.000410962
WBGene00001240	0.895997	6.75745	15.3099	9.12e-05	0.00124941
WBGene00201039	-0.89589	-3.4144	0.985006	0.320966	0.573293
WBGene00045238	-0.895883	-2.05383	1.04176	0.307412	0.568838
WBGene00020285	-0.895735	-2.09954	2.6473	0.103726	0.292325
WBGene00017860	0.895583	-3.06141	1.31394	0.251682	0.498539
WBGene00050880	-0.895229	-0.535551	8.6331	0.00330109	0.0222806
WBGene00007910	-0.894779	-2.86249	1.54982	0.213162	0.442303
WBGene00195179	-0.894618	-2.97519	1.58019	0.208733	0.436066
WBGene00009313	-0.894329	5.02029	37.9094	7.41e-10	4.48e-08
WBGene00044156	-0.894094	2.50655	27.5909	1.5e-07	5.07e-06
WBGene00020602	-0.894001	-3.27607	0.766604	0.38127	0.608338
WBGene00005745	-0.893661	-3.38853	0.700433	0.402638	0.632952
WBGene00013829	-0.893623	-2.55122	2.16135	0.14152	0.362103
WBGene00000688	-0.89362	-2.8565	1.5258	0.216745	0.447166
WBGene00005696	-0.893139	-3.65626	0.722013	0.395484	0.624972
WBGene00000972	0.893126	2.1877	7.26779	0.00702022	0.0403482
WBGene00015027	-0.892971	-0.261406	6.15649	0.0130931	0.065421
WBGene00021630	-0.892928	2.33844	20.8363	5e-06	0.000109006
WBGene00008080	0.892506	2.92636	9.95845	0.00160113	0.0126169
WBGene00006393	0.892253	1.89338	24.2372	8.52e-07	2.37e-05
WBGene00016212	-0.892169	2.98931	28.5204	9.27e-08	3.33e-06
WBGene00013995	-0.892105	0.438965	8.15685	0.00428987	0.0272415
WBGene00011884	0.891865	9.81334	36.7375	1.35e-09	7.63e-08
WBGene00013840	0.891692	-2.95269	2.49365	0.114306	0.312976
WBGene00015192	-0.891102	1.90289	23.1115	1.53e-06	3.91e-05
WBGene00021710	-0.891074	-2.51848	2.1165	0.145719	0.369906
WBGene00009857	-0.890766	-0.338627	9.27729	0.00232013	0.0167847
WBGene00018828	0.890638	-2.89793	2.52397	0.112128	0.308799
WBGene00017635	-0.89062	2.92685	9.80789	0.00173764	0.0134487
WBGene00021781	0.89059	3.1208	9.59133	0.00195498	0.0146905
WBGene00019001	0.890433	8.30215	45.8831	1.26e-11	1.01e-09
WBGene00008023	0.890377	-1.48354	5.31997	0.0210824	0.0927268
WBGene00014858	-0.890341	-3.27527	0.826658	0.363241	0.588486
WBGene00000612	-0.890141	-2.55545	2.02945	0.154276	0.373356
WBGene00019626	-0.889962	3.97006	30.3501	3.61e-08	1.48e-06
WBGene00006201	-0.889958	-3.35462	0.96832	0.3251	0.573293
WBGene00017034	0.889812	-1.92641	2.88688	0.0893037	0.26472
WBGene00023277	-0.889429	-3.04048	2.10534	0.146785	0.372026
WBGene00010925	-0.889417	3.87578	17.0319	3.68e-05	0.000593286
WBGene00021262	0.88931	3.92633	11.2749	0.000785618	0.00710013
WBGene00086556	-0.889224	-1.70208	5.03195	0.0248838	0.105025
WBGene00003531	-0.889152	1.96532	4.36374	0.0367116	0.140635
WBGene00020795	-0.88911	-3.46518	0.683897	0.408248	0.639347
WBGene00011266	-0.889019	3.58935	7.04857	0.00793287	0.0444731
WBGene00003864	0.888983	6.64183	13.6086	0.00022515	0.00259733
WBGene00194705	-0.888769	0.0853716	10.768	0.0010327	0.00888442
WBGene00012585	-0.888689	5.97487	26.978	2.06e-07	6.7e-06
WBGene00021151	-0.888641	3.38861	22.7759	1.82e-06	4.58e-05
WBGene00219754	-0.888636	-2.39178	2.36175	0.124343	0.331084
WBGene00008565	-0.888602	5.06938	5.6845	0.0171154	0.0796151
WBGene00194711	-0.888499	0.164902	8.61011	0.00334302	0.0225074
WBGene00014009	-0.888442	0.508488	2.93918	0.0864544	0.258485
WBGene00005397	-0.888425	-3.40016	0.835452	0.360701	0.585658
WBGene00017913	-0.888413	-3.3702	0.835471	0.360695	0.585658
WBGene00206505	-0.888397	-3.37569	0.835435	0.360706	0.585658
WBGene00169034	-0.888275	-3.39356	0.835198	0.360774	0.585706
WBGene00014755	-0.888257	2.72407	21.7747	3.07e-06	7.08e-05
WBGene00005760	-0.888169	-3.73379	0.834517	0.36097	0.585851
WBGene00023243	-0.888156	-3.4955	0.834848	0.360874	0.585835
WBGene00017611	-0.88803	-3.42035	0.834731	0.360908	0.585847
WBGene00006180	-0.887933	-0.176316	7.00388	0.00813333	0.0453539
WBGene00219639	-0.887889	-3.59901	0.834231	0.361052	0.58595
WBGene00016885	0.887869	-1.48151	4.12113	0.0423509	0.156754
WBGene00219689	-0.88752	0.320366	14.2132	0.000163223	0.00199653
WBGene00004990	-0.887434	8.16222	45.5615	1.48e-11	1.17e-09
