## Supplemental Table 2 for "The Hypoxia Response Pathway Promotes PEP Carboxykinase Expression And Gluconeogenesis" (part 3 of 3)

### Sheet: egl-9hif-1odIs131_v_egl-9hif-1 (continued)
	logFC	logCPM	LR	PValue	FDR
WBGene00015426	-0.887414	0.305497	4.70255	0.0301179	0.121562
WBGene00005951	-0.887302	-3.5326	0.833296	0.361321	0.586248
WBGene00014997	-0.887129	2.4236	18.0936	2.1e-05	0.00037384
WBGene00011098	-0.886939	-0.760312	6.93172	0.00846804	0.0467364
WBGene00195257	-0.886718	1.2497	17.4846	2.9e-05	0.000487927
WBGene00010330	-0.886447	2.53346	4.34471	0.0371241	0.141759
WBGene00021163	-0.886137	-0.696157	8.41831	0.0037146	0.0243796
WBGene00017056	-0.885968	2.64219	20.6854	5.41e-06	0.000116763
WBGene00007219	-0.885274	2.45835	30.9996	2.58e-08	1.1e-06
WBGene00077698	-0.885091	-0.641934	6.74587	0.0093965	0.0507956
WBGene00235271	0.884984	-2.34517	2.65824	0.103015	0.291264
WBGene00202011	-0.884957	-3.02463	1.89999	0.168079	0.385681
WBGene00016087	0.884816	3.05567	23.432	1.29e-06	3.41e-05
WBGene00017666	-0.884484	0.517385	2.96377	0.0851493	0.25584
WBGene00017594	-0.884454	0.527937	10.1533	0.0014404	0.011606
WBGene00011322	-0.884319	3.62004	29.9388	4.46e-08	1.78e-06
WBGene00019639	-0.884187	-1.99901	3.3004	0.069263	0.220808
WBGene00009998	-0.88399	-0.510231	3.90596	0.0481152	0.171415
WBGene00194716	-0.883692	-1.73438	3.37291	0.0662767	0.213853
WBGene00008500	-0.883461	3.30953	4.27122	0.038763	0.146415
WBGene00219826	0.883174	2.28985	29.2347	6.41e-08	2.44e-06
WBGene00015549	0.883166	0.0113248	3.77488	0.0520277	0.180309
WBGene00009413	-0.883	3.22696	28.0487	1.18e-07	4.14e-06
WBGene00014871	-0.882668	0.576072	17.0886	3.57e-05	0.000579939
WBGene00020895	-0.882281	4.14403	28.4454	9.64e-08	3.46e-06
WBGene00013592	-0.8821	1.64172	4.62187	0.0315668	0.125984
WBGene00009883	-0.882083	3.59076	34.4582	4.36e-09	2.22e-07
WBGene00007461	-0.88179	3.85357	26.7156	2.36e-07	7.55e-06
WBGene00201960	-0.88157	-3.42563	0.781106	0.376803	0.603896
WBGene00015690	-0.881384	1.18744	18.8423	1.42e-05	0.000266773
WBGene00019721	-0.880904	1.52543	3.70056	0.0543941	0.186596
WBGene00006276	-0.880526	-3.37788	1.05969	0.303286	0.563642
WBGene00010245	-0.880476	2.88523	23.5317	1.23e-06	3.27e-05
WBGene00013712	-0.880394	0.986284	18.564	1.64e-05	0.000300839
WBGene00020891	0.880106	5.17952	9.60148	0.00194421	0.0146377
WBGene00010386	-0.880093	2.43753	20.4566	6.1e-06	0.000128649
WBGene00020766	-0.879988	4.05181	4.29623	0.038197	0.144786
WBGene00195255	-0.87993	-1.80095	3.77612	0.0519889	0.180243
WBGene00199416	-0.879923	-3.6171	0.709255	0.399691	0.629867
WBGene00015558	-0.879804	2.86988	25.3009	4.9e-07	1.45e-05
WBGene00044109	-0.879707	7.18736	2.92983	0.0869564	0.259533
WBGene00014472	0.879645	5.17269	9.07261	0.00259466	0.0183206
WBGene00011551	-0.879516	1.64636	11.1886	0.000823028	0.00737975
WBGene00019368	-0.879482	3.11122	11.3752	0.000744302	0.00679629
WBGene00015230	-0.879469	3.99737	31.7697	1.74e-08	7.82e-07
WBGene00219676	-0.879327	-1.17274	4.83914	0.0278207	0.114319
WBGene00004392	0.87899	7.137	17.5877	2.74e-05	0.000466495
WBGene00021198	-0.878829	-2.54389	2.30435	0.129012	0.33928
WBGene00044342	-0.878721	-0.173206	11.5173	0.00068951	0.00639842
WBGene00000803	0.878214	2.98782	22.4552	2.15e-06	5.28e-05
WBGene00014213	0.878205	5.48636	45.4685	1.55e-11	1.22e-09
WBGene00249817	-0.878108	-0.638332	8.66292	0.0032475	0.0219945
WBGene00015990	-0.878048	2.68299	22.3794	2.24e-06	5.47e-05
WBGene00018375	-0.877931	1.51155	10.8575	0.000983965	0.0085457
WBGene00010485	-0.877873	6.38612	42.0696	8.81e-11	6.2e-09
WBGene00015215	-0.877535	1.96866	18.6894	1.54e-05	0.00028551
WBGene00044022	-0.877378	-3.58257	0.716811	0.397192	0.626946
WBGene00020164	0.877089	4.11932	35.7155	2.28e-09	1.24e-07
WBGene00011001	-0.876975	0.799822	14.257	0.000159463	0.00195841
WBGene00077769	-0.876881	-3.01098	0.993206	0.31896	0.573293
WBGene00045202	-0.876787	-3.67486	0.634498	0.42571	0.658925
WBGene00011640	0.876607	-2.50152	2.59633	0.107111	0.298753
WBGene00007332	0.876561	5.70393	7.66243	0.00563825	0.0339373
WBGene00005702	0.876534	-2.71735	2.05995	0.151215	0.373356
WBGene00206513	-0.876134	-2.44404	1.83311	0.17576	0.397541
WBGene00021690	-0.875894	6.85499	3.54993	0.0595479	0.198027
WBGene00016497	-0.875838	-3.55342	0.697731	0.403547	0.633961
WBGene00019216	-0.875816	4.13372	20.3507	6.45e-06	0.000134518
WBGene00007948	-0.875636	3.66109	31.4575	2.04e-08	8.96e-07
WBGene00010764	-0.87562	-3.62578	0.674903	0.411347	0.64218
WBGene00022732	-0.875404	4.83665	32.6676	1.09e-08	5.16e-07
WBGene00010247	-0.874926	1.81201	16.7987	4.16e-05	0.000658508
WBGene00000639	-0.874879	9.74895	2.54338	0.110758	0.306292
WBGene00044779	0.874484	2.57431	5.74279	0.0165564	0.0776349
WBGene00000422	0.873889	-0.462624	8.39981	0.0037526	0.0245818
WBGene00008551	-0.873835	-1.81107	3.27714	0.0702514	0.223058
WBGene00197520	-0.873714	-1.20826	5.76261	0.0163708	0.0768828
WBGene00016522	0.873608	0.631362	4.30856	0.0379211	0.143919
WBGene00005131	-0.873411	-0.138883	5.79058	0.0161122	0.0760076
WBGene00019782	-0.87322	2.97135	6.35967	0.0116743	0.0600949
WBGene00010447	-0.872891	0.644847	12.1748	0.000484406	0.00482204
WBGene00007909	-0.8728	-1.30854	4.20393	0.0403305	0.150888
WBGene00021490	-0.872785	-3.24786	0.816822	0.366111	0.592021
WBGene00017441	-0.872721	3.56904	32.4902	1.2e-08	5.63e-07
WBGene00016336	-0.872575	3.18377	15.0883	0.000102597	0.00136804
WBGene00194908	0.872449	2.87101	10.1173	0.00146883	0.011795
WBGene00007863	-0.872414	2.63422	24.6994	6.7e-07	1.91e-05
WBGene00021608	-0.872407	2.19086	20.419	6.22e-06	0.000130796
WBGene00008649	-0.872159	2.4193	23.1227	1.52e-06	3.9e-05
WBGene00020375	0.872108	6.11288	20.0619	7.5e-06	0.00015328
WBGene00219598	-0.872022	-2.82137	1.99339	0.157987	0.373356
WBGene00010360	-0.871822	-0.174301	6.10161	0.0135059	0.0670274
WBGene00020292	-0.871748	2.56157	25.7269	3.93e-07	1.19e-05
WBGene00013173	-0.87153	5.20912	2.77127	0.0959701	0.278993
WBGene00050881	-0.871415	1.96872	21.5641	3.42e-06	7.82e-05
WBGene00005616	-0.871372	-3.43161	0.952237	0.329151	0.573293
WBGene00013975	0.871344	-0.738937	2.00815	0.156456	0.373356
WBGene00012320	-0.871095	-2.40162	3.16109	0.0754129	0.234462
WBGene00206386	-0.87098	0.753628	16.5015	4.86e-05	0.000748617
WBGene00012304	-0.870733	1.13706	3.66509	0.0555635	0.189728
WBGene00249815	-0.870331	-0.124325	9.58115	0.00196586	0.0147359
WBGene00010871	-0.870265	4.01063	31.1526	2.39e-08	1.03e-06
WBGene00019506	-0.870173	3.86176	28.7275	8.33e-08	3.02e-06
WBGene00014053	0.870054	3.60583	2.03077	0.154142	0.373356
WBGene00012711	-0.870041	1.45142	18.7796	1.47e-05	0.000274359
WBGene00009708	-0.86975	4.61462	31.8951	1.63e-08	7.36e-07
WBGene00077732	0.869674	5.84274	14.7257	0.000124338	0.00159876
WBGene00050935	-0.869595	-0.808058	7.57885	0.00590571	0.0351989
WBGene00008049	-0.869583	-2.03035	2.88481	0.0894185	0.265003
WBGene00194853	-0.869163	-2.26861	2.40795	0.12072	0.32466
WBGene00011870	-0.868897	3.79637	36.1212	1.85e-09	1.02e-07
WBGene00015412	-0.868801	-1.10315	5.10994	0.0237891	0.101596
WBGene00001575	-0.868761	-0.179755	10.0653	0.0015109	0.0120691
WBGene00011549	-0.868608	0.593879	12.671	0.000371372	0.00390112
WBGene00016627	0.868561	5.35618	4.04558	0.0442873	0.161135
WBGene00004899	-0.868495	-0.56058	7.93635	0.00484516	0.0300626
WBGene00017424	-0.867881	1.16496	3.11553	0.0775493	0.239013
WBGene00022243	-0.867564	-0.454845	8.11669	0.00438596	0.027716
WBGene00009392	-0.867245	-3.81461	0.365141	0.545665	0.783138
WBGene00015511	-0.867181	3.35075	23.4771	1.26e-06	3.35e-05
WBGene00020599	-0.867157	4.68697	5.15209	0.0232184	0.0997807
WBGene00020696	0.867057	9.16364	29.0825	6.94e-08	2.6e-06
WBGene00009710	0.866906	-1.51761	3.06251	0.0801178	0.24478
WBGene00013567	0.866671	5.85356	11.0235	0.000899642	0.00794699
WBGene00022927	-0.866247	-3.04371	0.899422	0.342937	0.573293
WBGene00019153	0.866198	2.69565	13.8371	0.000199357	0.00235436
WBGene00000633	-0.86584	-1.70459	3.06331	0.0800782	0.244713
WBGene00009693	-0.865628	1.3014	15.4602	8.43e-05	0.0011685
WBGene00013296	-0.865255	2.59082	23.875	1.03e-06	2.81e-05
WBGene00010512	-0.865182	1.57221	21.4629	3.61e-06	8.19e-05
WBGene00003879	-0.865106	5.64071	3.67255	0.0553155	0.188976
WBGene00013027	-0.865094	0.231231	9.22012	0.00239369	0.0172146
WBGene00045132	-0.864672	-3.13311	0.893129	0.344631	0.573293
WBGene00008381	-0.864649	1.9857	15.2278	9.53e-05	0.00128943
WBGene00001811	0.864559	2.20423	24.318	8.17e-07	2.28e-05
WBGene00189953	-0.864538	0.760996	15.1679	9.84e-05	0.00132316
WBGene00022038	-0.864413	4.4727	2.88241	0.0895518	0.265226
WBGene00016163	0.864334	4.90027	12.165	0.000486939	0.00484198
WBGene00219455	-0.864215	-2.97377	1.65438	0.198364	0.42098
WBGene00011581	0.863905	-2.73916	1.85977	0.172651	0.392742
WBGene00005953	-0.863577	-3.2073	0.711704	0.398879	0.629065
WBGene00017554	-0.863554	3.27868	31.5264	1.97e-08	8.72e-07
WBGene00196264	-0.863318	-3.36424	0.837725	0.360048	0.58492
WBGene00001530	0.862792	-2.17509	2.50288	0.113638	0.311521
WBGene00008360	-0.862603	1.46809	16.3599	5.24e-05	0.000795232
WBGene00206357	-0.862021	2.00829	22.6259	1.97e-06	4.89e-05
WBGene00015689	-0.861857	4.56326	22.7635	1.83e-06	4.6e-05
WBGene00017225	-0.861853	-2.0584	3.28921	0.0697365	0.221903
WBGene00195820	-0.861843	-3.50516	0.931937	0.33436	0.573293
WBGene00016796	0.861731	4.5524	17.6564	2.65e-05	0.000451918
WBGene00014730	0.861305	-2.14088	2.8998	0.0885905	0.263119
WBGene00219997	-0.861054	-2.47722	2.23152	0.135221	0.350171
WBGene00010737	0.861015	-0.71612	8.15017	0.00430571	0.0273161
WBGene00017599	-0.860872	2.48021	29.4121	5.85e-08	2.27e-06
WBGene00195680	-0.86084	-3.96556	0.182452	0.669274	0.89425
WBGene00010456	-0.860708	6.41128	27.9881	1.22e-07	4.25e-06
WBGene00044222	0.860597	-1.93283	1.8757	0.170823	0.389561
WBGene00009404	0.860445	5.38431	15.3224	9.06e-05	0.00124304
WBGene00021650	-0.860235	4.46188	29.8347	4.71e-08	1.86e-06
WBGene00013101	-0.860053	0.420941	5.54017	0.0185848	0.0844554
WBGene00021001	-0.859972	1.03402	16.7628	4.24e-05	0.000668291
WBGene00015260	0.859969	-0.431174	8.46815	0.00361418	0.0239154
WBGene00014085	-0.859676	2.59709	22.2913	2.34e-06	5.67e-05
WBGene00235188	-0.859249	-2.91209	1.25754	0.262116	0.513374
WBGene00011103	-0.859138	4.94001	9.71144	0.00183124	0.0139872
WBGene00021788	-0.858521	-0.81806	3.62464	0.0569299	0.193141
WBGene00017073	-0.858494	6.79281	7.26337	0.00703751	0.0404221
WBGene00021720	-0.858456	4.28675	22.7015	1.89e-06	4.73e-05
WBGene00016291	0.858325	5.42355	14.1539	0.000168446	0.00204488
WBGene00001701	-0.858268	1.489	2.81248	0.0935337	0.273884
WBGene00008785	-0.858233	-0.416379	9.06699	0.00260265	0.0183675
WBGene00235313	-0.858177	0.637958	10.0179	0.00155024	0.0123151
WBGene00015918	0.858132	-1.01335	7.22271	0.00719868	0.0411923
WBGene00020134	-0.857922	3.50319	5.34727	0.0207547	0.0916881
WBGene00003570	0.857486	-0.711728	6.64792	0.00992718	0.053005
WBGene00013476	-0.85745	1.52142	19.9016	8.15e-06	0.000164472
WBGene00220118	0.857174	0.304141	17.4642	2.93e-05	0.000492283
WBGene00219646	-0.857169	0.958042	16.8193	4.11e-05	0.000653187
WBGene00014773	-0.857047	-3.26456	0.615943	0.432559	0.664749
WBGene00007611	-0.857014	2.80084	17.9388	2.28e-05	0.000399286
WBGene00007818	-0.856995	-1.01737	5.23364	0.0221541	0.0962647
WBGene00018850	0.856745	-0.605827	6.38061	0.0115374	0.0595803
WBGene00044477	-0.856409	-1.38588	3.47917	0.062146	0.204477
WBGene00011820	0.856181	3.04694	26.4242	2.74e-07	8.57e-06
WBGene00014835	-0.856046	-2.86773	1.24895	0.263754	0.515638
WBGene00008679	-0.855862	-3.03992	1.054	0.304588	0.565325
WBGene00044059	-0.855786	-1.93278	2.07006	0.150216	0.373356
WBGene00005836	0.855637	-2.4558	1.17402	0.278576	0.535646
WBGene00021450	-0.855493	-3.17441	1.04924	0.305682	0.566671
WBGene00013586	-0.855111	2.40757	20.4438	6.14e-06	0.000129311
WBGene00016949	-0.855105	1.17455	17.4119	3.01e-05	0.000502929
WBGene00235094	0.854899	-0.575341	3.68461	0.0549169	0.187942
WBGene00005235	-0.854896	-3.21463	1.05571	0.304196	0.564951
WBGene00077784	0.85479	-2.3134	3.60697	0.0575379	0.193513
WBGene00005934	-0.854657	-3.49804	0.860086	0.353715	0.578497
WBGene00015437	-0.854606	0.379845	7.33749	0.0067531	0.0390892
WBGene00173683	0.854386	-2.50301	1.53609	0.2152	0.445098
WBGene00004973	-0.854134	1.42552	17.3991	3.03e-05	0.000504794
WBGene00016477	-0.853937	-3.6753	0.34625	0.556244	0.794281
WBGene00001720	-0.85391	-3.61133	0.669474	0.413235	0.644479
WBGene00019012	-0.853902	-0.0353631	10.3493	0.00129525	0.0106575
WBGene00015781	-0.853899	4.00757	3.69917	0.0544396	0.186706
WBGene00014235	0.853827	-1.49824	3.86002	0.0494497	0.173801
WBGene00009785	-0.853819	3.73206	11.3192	0.000767101	0.00695804
WBGene00000168	0.853422	5.52656	14.0237	0.000180518	0.00216077
WBGene00020800	-0.853417	0.255147	8.11836	0.00438193	0.0276969
WBGene00000681	-0.853364	9.68056	3.64736	0.0561583	0.191306
WBGene00014673	-0.853013	-2.48707	2.60606	0.106456	0.29742
WBGene00015893	-0.852989	1.91512	20.0592	7.51e-06	0.000153386
WBGene00018652	-0.852886	2.14089	15.4866	8.31e-05	0.00115818
WBGene00044488	-0.852679	3.91387	18.0861	2.11e-05	0.00037507
WBGene00010457	-0.852473	1.29675	4.60061	0.0319606	0.127206
WBGene00017212	-0.852369	-0.682185	2.65378	0.103304	0.291718
WBGene00020468	-0.852342	1.99582	15.7301	7.31e-05	0.00103906
WBGene00015894	-0.85234	6.30039	5.00814	0.0252285	0.106087
WBGene00008725	-0.852244	3.26185	23.8197	1.06e-06	2.87e-05
WBGene00017934	0.851847	5.02265	36.4372	1.58e-09	8.84e-08
WBGene00011733	-0.851678	5.34521	6.80308	0.00910009	0.0494963
WBGene00022561	-0.851533	-0.797373	4.41386	0.035648	0.137659
WBGene00017414	-0.851455	-3.33504	0.773463	0.379148	0.606437
WBGene00000733	0.851139	10.2744	5.57226	0.0182472	0.0832808
WBGene00185006	-0.850812	1.57881	12.9561	0.000318884	0.00345273
WBGene00012799	-0.850615	-2.19561	2.10492	0.146826	0.372067
WBGene00005617	-0.850587	-3.25014	0.832335	0.361598	0.586489
WBGene00206413	-0.85057	-0.900377	4.73819	0.0295001	0.119639
WBGene00018476	-0.850483	-1.10847	4.83274	0.0279242	0.114589
WBGene00018026	-0.850312	5.02701	5.4879	0.0191485	0.0863525
WBGene00195183	0.850232	0.642443	1.34024	0.246991	0.49208
WBGene00016743	-0.849945	-2.91716	1.91607	0.166291	0.382764
WBGene00013450	-0.849858	-1.42893	3.2406	0.0718344	0.226447
WBGene00010323	-0.849445	3.93017	23.0872	1.55e-06	3.95e-05
WBGene00008935	-0.849243	1.60192	11.3587	0.000750971	0.00684804
WBGene00008333	-0.849151	4.0848	28.1402	1.13e-07	3.97e-06
WBGene00220007	0.849007	-2.11882	1.64373	0.199815	0.422696
WBGene00007693	-0.848943	1.99821	12.2597	0.000462857	0.00464839
WBGene00003620	0.848891	4.21298	16.6792	4.43e-05	0.000693199
WBGene00012610	-0.84883	3.98121	6.47792	0.0109223	0.0571805
WBGene00001541	-0.848238	1.46039	20.9902	4.62e-06	0.00010167
WBGene00003559	0.848214	6.99449	41.6045	1.12e-10	7.76e-09
WBGene00013079	0.848181	4.19054	3.25602	0.0711617	0.225338
WBGene00009683	-0.848006	3.27113	26.5167	2.61e-07	8.24e-06
WBGene00196631	-0.847836	-3.23502	0.802669	0.370297	0.596497
WBGene00009707	-0.847786	-2.22803	1.24458	0.264589	0.516887
WBGene00015381	-0.847733	4.57076	20.2102	6.94e-06	0.000143236
WBGene00009956	-0.847562	4.61093	26.4736	2.67e-07	8.37e-06
WBGene00019471	0.847539	-1.60861	1.42468	0.232634	0.471256
WBGene00020185	0.847422	7.85742	47.9327	4.41e-12	3.73e-10
WBGene00020977	-0.847136	1.50145	17.5308	2.83e-05	0.000477697
WBGene00008335	-0.84704	1.64087	17.4146	3.01e-05	0.000502523
WBGene00009079	-0.846924	3.94361	23.6237	1.17e-06	3.13e-05
WBGene00022161	-0.846679	2.29426	8.99359	0.00270928	0.0189684
WBGene00219319	0.846556	-1.89047	3.63259	0.0566586	0.192507
WBGene00019289	0.846385	2.88447	31.7555	1.75e-08	7.86e-07
WBGene00021578	-0.845609	-2.50448	1.68039	0.194873	0.415794
WBGene00009561	-0.845457	3.51132	3.13667	0.0765499	0.236893
WBGene00018992	-0.845346	0.507435	5.76894	0.0163119	0.076685
WBGene00019773	-0.8451	3.11922	17.1149	3.52e-05	0.000573671
WBGene00000597	0.845093	6.98241	0.87664	0.349124	0.574148
WBGene00001715	0.844996	0.223339	6.2311	0.0125526	0.0632312
WBGene00009890	0.844898	-2.7965	0.826769	0.363209	0.588473
WBGene00018899	-0.844748	0.396189	4.34695	0.0370754	0.141703
WBGene00012107	-0.844682	5.54321	7.86086	0.00505164	0.0310761
WBGene00044810	-0.84465	2.87181	24.5541	7.23e-07	2.04e-05
WBGene00022037	0.844531	7.68739	19.2658	1.14e-05	0.000218775
WBGene00022018	-0.844484	1.98372	2.80814	0.0937869	0.274442
WBGene00003562	-0.844391	4.44521	25.5298	4.36e-07	1.31e-05
WBGene00219941	-0.844311	-3.20872	1.22171	0.269025	0.522644
WBGene00015264	-0.844098	1.06113	12.2897	0.00045546	0.00458896
WBGene00044912	-0.843974	1.89258	19.8165	8.52e-06	0.00017071
WBGene00018517	-0.843836	0.531311	9.71517	0.00182753	0.0139628
WBGene00021587	0.843775	1.03005	8.09757	0.00443246	0.0279518
WBGene00012212	0.8437	1.45254	1.65383	0.198439	0.421008
WBGene00015059	0.843558	2.05844	3.15899	0.0755098	0.234661
WBGene00021337	-0.84339	2.14248	10.8525	0.000986605	0.00856048
WBGene00001691	-0.84331	3.43344	2.85303	0.0912022	0.269269
WBGene00001533	0.843178	-2.34956	2.39136	0.122008	0.327196
WBGene00015337	0.843128	-1.60795	4.48566	0.0341803	0.133346
WBGene00198001	-0.842833	-3.17101	1.16208	0.281035	0.538976
WBGene00003525	-0.842687	3.28467	3.86854	0.0491992	0.173472
WBGene00021543	0.842483	3.91125	11.9199	0.000555383	0.0053761
WBGene00008761	-0.842096	0.137215	8.69342	0.00319361	0.0217098
WBGene00014888	-0.84156	-2.97429	1.6094	0.204576	0.429831
WBGene00009029	-0.841117	-3.42712	0.871388	0.350571	0.575444
WBGene00020760	0.840958	2.24693	4.85618	0.0275472	0.113416
WBGene00010384	-0.840943	-0.701418	6.87959	0.00871857	0.0477819
WBGene00198926	-0.840817	-3.56536	0.831509	0.361837	0.586771
WBGene00016286	-0.840793	4.6908	31.3925	2.11e-08	9.22e-07
WBGene00219571	-0.840764	2.74309	15.5157	8.18e-05	0.00114457
WBGene00007820	-0.840502	1.89966	13.0265	0.000307106	0.00335075
WBGene00007804	-0.840459	1.35534	3.00622	0.0829454	0.251037
WBGene00008213	-0.840452	3.6402	9.96757	0.00159322	0.0125617
WBGene00010887	0.84024	1.48495	15.5267	8.13e-05	0.00113964
WBGene00007969	0.84016	7.99138	26.326	2.88e-07	8.96e-06
WBGene00015694	-0.84011	-1.22128	4.13523	0.0419995	0.155794
WBGene00018165	-0.839991	0.888247	15.2581	9.38e-05	0.00127652
WBGene00009163	0.839826	4.97891	18.7418	1.5e-05	0.000279089
WBGene00013310	-0.839806	3.85514	31.4165	2.08e-08	9.12e-07
WBGene00015385	-0.839643	-0.127229	10.8644	0.00098029	0.00852189
WBGene00000044	-0.839617	0.354669	12.8366	0.000339905	0.00363473
WBGene00020790	-0.839497	-1.35356	5.63532	0.0176022	0.0811514
WBGene00019556	-0.839158	2.29009	18.821	1.44e-05	0.000269389
WBGene00013824	-0.838779	2.83747	22.3455	2.28e-06	5.55e-05
WBGene00022806	-0.838739	-3.35923	0.679173	0.409872	0.640915
WBGene00012721	-0.838732	1.90657	19.7854	8.66e-06	0.000172746
WBGene00020118	-0.838673	1.37011	7.44873	0.00634813	0.03722
WBGene00011050	0.838236	6.00094	48.1997	3.85e-12	3.26e-10
WBGene00016168	-0.838	0.0958318	9.95585	0.00160339	0.012631
WBGene00047966	-0.837983	-2.87833	1.28666	0.256664	0.505954
WBGene00219205	-0.837972	-2.99939	1.28628	0.256735	0.505985
WBGene00195051	-0.837908	0.932209	2.90278	0.0884271	0.262833
WBGene00005715	-0.837599	-3.10838	1.28481	0.257007	0.506264
WBGene00044551	-0.837574	-3.00053	1.28508	0.256957	0.50624
WBGene00011112	-0.837427	5.84667	2.68099	0.101553	0.288382
WBGene00013008	0.837331	1.1227	3.3856	0.0657682	0.212613
WBGene00005942	-0.83731	-2.40184	3.45512	0.0630562	0.206776
WBGene00019667	-0.83728	3.38421	22.6322	1.96e-06	4.88e-05
WBGene00009591	-0.837262	-2.71257	1.27161	0.259465	0.50975
WBGene00013478	-0.83722	4.05656	25.5095	4.4e-07	1.32e-05
WBGene00021792	-0.837211	2.11377	16.3568	5.25e-05	0.000795737
WBGene00045108	-0.837066	0.930629	13.0408	0.000304781	0.00332803
WBGene00022300	0.836914	4.76462	18.5653	1.64e-05	0.000300839
WBGene00012859	-0.836867	3.89058	28.2903	1.04e-07	3.69e-06
WBGene00077696	-0.836835	2.12164	17.8429	2.4e-05	0.000417002
WBGene00018931	-0.836672	2.34431	4.50421	0.0338114	0.132227
WBGene00077558	-0.836649	-1.16872	5.99049	0.0143832	0.0699548
WBGene00009573	-0.836608	5.61753	2.45752	0.116963	0.317425
WBGene00012753	-0.836594	1.06644	16.2379	5.59e-05	0.000839362
WBGene00011340	-0.836506	4.89783	20.9311	4.76e-06	0.00010435
WBGene00011934	-0.836505	-0.903249	5.04414	0.0247094	0.104547
WBGene00011894	0.836224	2.18975	6.70747	0.00960096	0.0516663
WBGene00206363	-0.836124	-0.391083	7.17359	0.00739847	0.0420804
WBGene00011933	-0.835913	-3.47634	0.73547	0.391116	0.619687
WBGene00013357	-0.835836	2.26439	18.0194	2.19e-05	0.00038669
WBGene00018344	-0.835815	0.476419	15.248	9.43e-05	0.00128065
WBGene00019425	-0.835365	3.68606	28.7387	8.28e-08	3.02e-06
WBGene00235391	0.835228	-0.599971	5.11558	0.0237119	0.101447
WBGene00017921	-0.835077	1.0564	13.291	0.000266677	0.00297728
WBGene00010939	-0.834929	-3.68998	0.355819	0.550838	0.788536
WBGene00017707	-0.834763	0.864641	7.2394	0.00713207	0.0408538
WBGene00019951	-0.834718	3.40173	25.8541	3.68e-07	1.12e-05
WBGene00021266	0.834024	-0.765978	7.89723	0.00495107	0.0306018
WBGene00015701	-0.833993	-0.256185	8.56959	0.00341823	0.0229042
WBGene00003533	-0.833858	4.04102	2.69929	0.100393	0.28595
WBGene00199005	-0.833782	-3.14103	0.579606	0.446467	0.680021
WBGene00000240	0.833776	6.7239	39.9093	2.66e-10	1.74e-08
WBGene00009091	-0.833393	2.71547	22.397	2.22e-06	5.42e-05
WBGene00003616	-0.83311	4.83139	5.81875	0.0158562	0.0750455
WBGene00045336	-0.833101	0.27212	11.1646	0.000833714	0.00746234
WBGene00016356	-0.832266	4.09205	29.3452	6.06e-08	2.34e-06
WBGene00017537	-0.832118	4.57094	3.7242	0.0536295	0.184551
WBGene00015151	-0.832083	-3.9186	0.218348	0.640301	0.869586
WBGene00235274	-0.831916	-1.07311	5.20117	0.0225716	0.0976606
WBGene00001776	-0.831775	4.07504	17.7664	2.5e-05	0.000429994
WBGene00189956	-0.831448	-0.882615	5.78424	0.0161705	0.0762037
WBGene00016772	-0.831364	-3.06806	1.4289	0.231944	0.470199
WBGene00044675	0.83095	1.35401	13.3865	0.00025344	0.00285746
WBGene00011008	-0.830946	1.21126	13.6685	0.000218088	0.00252973
WBGene00010525	0.830916	1.43982	1.81627	0.177758	0.398566
WBGene00002257	-0.830859	5.4424	13.8183	0.000201366	0.00237501
WBGene00077548	-0.830748	2.50366	14.7983	0.000119643	0.00154857
WBGene00022562	-0.830572	5.192	23.6772	1.14e-06	3.05e-05
WBGene00044393	-0.830435	2.67081	15.9939	6.35e-05	0.000926773
WBGene00000986	-0.830346	3.71879	5.00443	0.0252826	0.106266
WBGene00235315	-0.830276	0.861295	9.59739	0.00194854	0.0146582
WBGene00021671	0.830189	0.709184	11.4996	0.000696122	0.00644666
WBGene00007903	-0.829953	6.95485	3.19782	0.0737366	0.230659
WBGene00017216	-0.829708	1.44641	15.0451	0.000104971	0.00139359
WBGene00021137	-0.82968	-2.31734	1.65027	0.198922	0.421705
WBGene00017046	0.829473	3.0297	20.2617	6.75e-06	0.000140174
WBGene00015910	-0.829456	0.663981	5.31454	0.0211482	0.0929415
WBGene00016807	-0.829456	2.71549	23.3637	1.34e-06	3.51e-05
WBGene00021271	-0.82927	3.88144	27.6917	1.42e-07	4.89e-06
WBGene00021786	-0.829242	1.1261	12.4351	0.00042134	0.00430059
WBGene00015118	-0.829141	-2.07518	1.39177	0.238106	0.478888
WBGene00012969	0.828972	0.0910115	7.72729	0.00543923	0.0329349
WBGene00194788	-0.828925	1.09411	19.0211	1.29e-05	0.000246113
WBGene00020660	-0.828814	2.879	21.2196	4.1e-06	9.16e-05
WBGene00004906	-0.82854	2.79367	19.8797	8.25e-06	0.000166008
WBGene00044917	-0.828512	-2.87852	1.35647	0.24415	0.48814
WBGene00016199	0.828478	-2.08748	2.33387	0.126587	0.335428
WBGene00021244	0.828403	-1.33286	5.78756	0.01614	0.0760993
WBGene00018309	-0.82806	-1.44358	4.04424	0.0443224	0.161231
WBGene00006058	-0.827825	4.65744	32.1887	1.4e-08	6.44e-07
WBGene00017267	-0.827625	-0.682965	6.8964	0.00863694	0.0474486
WBGene00006601	0.827294	8.56663	44.078	3.16e-11	2.37e-09
WBGene00008710	0.82714	5.87443	16.6533	4.49e-05	0.000698728
WBGene00003575	0.827119	-0.0943532	1.56893	0.210362	0.438621
WBGene00009326	-0.827095	0.918819	4.53897	0.0331316	0.130724
WBGene00045190	-0.82707	-2.83654	0.980757	0.322012	0.573293
WBGene00019356	-0.827009	1.10083	12.4514	0.000417689	0.00426969
WBGene00016939	0.826982	2.57404	19.7507	8.82e-06	0.000175397
WBGene00009006	0.826931	6.14452	17.9997	2.21e-05	0.000389704
WBGene00009463	-0.826844	3.15405	16.8894	3.96e-05	0.000634289
WBGene00017869	-0.826799	2.9365	18.9758	1.32e-05	0.000250974
WBGene00007868	-0.826756	3.57692	2.46102	0.116703	0.316939
WBGene00007817	0.826687	3.29439	1.28771	0.25647	0.505608
WBGene00006080	-0.826584	-2.5834	1.1702	0.279361	0.536742
WBGene00044016	-0.826573	3.92704	6.55844	0.0104388	0.0552197
WBGene00009796	-0.826347	5.36014	38.5214	5.42e-10	3.33e-08
WBGene00017678	0.826185	6.90177	6.00768	0.0142438	0.0694678
WBGene00012838	-0.82593	-2.90391	1.51387	0.21855	0.4498
WBGene00016568	0.825677	3.53831	6.9157	0.00854423	0.047062
WBGene00004002	0.825521	1.04716	4.85207	0.0276129	0.113636
WBGene00044383	-0.825318	-0.532154	4.31374	0.0378058	0.143541
WBGene00018718	-0.825027	5.55229	32.8631	9.89e-09	4.72e-07
WBGene00000434	-0.824985	-1.6333	4.00998	0.0452316	0.16363
WBGene00011027	-0.824909	2.1702	22.3408	2.28e-06	5.56e-05
WBGene00015791	-0.824723	6.85763	8.2574	0.00405861	0.0260198
WBGene00011041	-0.824677	0.4166	3.64941	0.056089	0.191165
WBGene00017584	0.824612	0.850108	14.6197	0.00013153	0.00167471
WBGene00015410	0.824341	4.56513	20.8459	4.98e-06	0.000108573
WBGene00019675	0.824223	-1.84905	3.78768	0.0516311	0.179342
WBGene00005247	-0.824166	-3.23204	0.932569	0.334196	0.573293
WBGene00010926	-0.824094	1.07433	2.0031	0.156978	0.373356
WBGene00007427	-0.823951	0.459801	13.7436	0.000209531	0.00245439
WBGene00022799	-0.823502	-0.336618	7.56593	0.00594818	0.0353819
WBGene00001734	-0.82337	-1.93996	3.19655	0.0737936	0.230737
WBGene00017102	-0.822871	0.58941	12.172	0.000485127	0.00482571
WBGene00004150	-0.822756	2.75623	2.51906	0.112477	0.309506
WBGene00012104	0.822689	5.46913	15.4086	8.66e-05	0.00119483
WBGene00018580	-0.822567	3.50542	25.0036	5.72e-07	1.66e-05
WBGene00008383	-0.822071	4.55492	27.6996	1.42e-07	4.87e-06
WBGene00009729	-0.821341	2.4526	3.52273	0.0605325	0.200299
WBGene00017018	-0.821331	3.22694	2.83936	0.0919806	0.270749
WBGene00077762	0.821248	-1.98234	3.10009	0.078288	0.240666
WBGene00138718	-0.821179	-2.84444	1.64741	0.199312	0.422108
WBGene00020688	-0.82033	2.25043	21.2229	4.09e-06	9.15e-05
WBGene00008841	-0.820159	3.70343	23.1079	1.53e-06	3.91e-05
WBGene00000118	-0.82014	7.12334	29.6999	5.04e-08	1.98e-06
WBGene00012588	0.820076	1.87794	10.8099	0.0010096	0.00872127
WBGene00000433	-0.819791	-2.47512	1.73736	0.187474	0.406793
WBGene00019978	0.819785	5.227	5.13283	0.0234775	0.100689
WBGene00045183	-0.819362	0.881566	5.83816	0.0156823	0.0744411
WBGene00003987	0.819265	3.6491	5.06265	0.0244468	0.103735
WBGene00003933	-0.819018	4.67359	6.63679	0.0099894	0.0532881
WBGene00005389	0.81888	-3.39114	0.663383	0.415368	0.647092
WBGene00017551	-0.818813	0.438642	10.8021	0.00101383	0.00875228
WBGene00010968	-0.8185	2.60789	2.34816	0.125431	0.333236
WBGene00020456	0.818095	4.17663	13.1862	0.000282012	0.00312301
WBGene00010789	0.818052	-0.0519561	4.40064	0.0359255	0.138418
WBGene00000893	-0.81782	4.84961	2.44678	0.117766	0.318845
WBGene00017722	0.81768	-2.3675	1.82225	0.177045	0.398566
WBGene00021124	-0.817635	1.27694	12.3468	0.000441754	0.00447558
WBGene00021067	-0.817463	0.97042	8.28486	0.0039977	0.0256955
WBGene00020803	-0.817216	6.00957	7.93841	0.00483963	0.0300351
WBGene00044127	-0.816883	1.52957	13.3029	0.000264999	0.00296338
WBGene00007862	-0.816816	2.19055	17.3732	3.07e-05	0.000508933
WBGene00015100	-0.816321	0.377233	4.52996	0.0333064	0.13117
WBGene00002245	0.816319	5.53179	27.7061	1.41e-07	4.87e-06
WBGene00007926	0.816316	4.82865	26.1213	3.21e-07	9.9e-06
WBGene00001736	-0.816147	4.22044	2.58403	0.107946	0.300528
WBGene00018286	0.81587	4.49565	20.5826	5.71e-06	0.000121579
WBGene00045494	-0.815864	3.20689	3.67574	0.0552097	0.188732
WBGene00022416	-0.815712	0.586199	6.29303	0.0121214	0.0616313
WBGene00198925	-0.815503	-3.12954	1.08841	0.296823	0.555547
WBGene00016645	0.815278	0.194528	4.34612	0.0370934	0.141703
WBGene00077689	-0.815173	-1.00151	2.63099	0.104796	0.294153
WBGene00023501	0.815127	0.212248	8.20686	0.00417323	0.0266299
WBGene00004999	-0.815093	8.22549	37.1528	1.09e-09	6.29e-08
WBGene00014032	-0.814823	0.910396	13.4041	0.000251078	0.00283434
WBGene00044895	-0.814818	-0.0171196	7.21736	0.00722018	0.0412894
WBGene00009702	-0.814639	2.09263	20.0862	7.4e-06	0.000151575
WBGene00194848	0.814423	-0.87547	4.41902	0.0355405	0.137379
WBGene00010763	-0.814404	2.53733	17.3902	3.04e-05	0.000506544
WBGene00006897	-0.814302	1.23118	7.89657	0.00495287	0.0306052
WBGene00007571	-0.814181	-0.74444	6.80182	0.00910649	0.0495114
WBGene00044144	-0.814152	1.12225	16.4494	5e-05	0.000764989
WBGene00021302	-0.813877	0.695522	10.3252	0.00131226	0.0107554
WBGene00008047	-0.813838	4.20908	5.61295	0.0178283	0.0819149
WBGene00009529	-0.81375	0.893141	12.2595	0.000462886	0.00464839
WBGene00010289	-0.813349	4.88873	31.3734	2.13e-08	9.29e-07
WBGene00013331	-0.812943	5.85541	3.89722	0.0483661	0.172018
WBGene00008010	-0.81294	0.906079	5.63563	0.017599	0.0811514
WBGene00010533	-0.812936	-3.30253	0.524258	0.469031	0.704757
WBGene00007800	-0.812881	-1.00313	4.48313	0.0342309	0.133443
WBGene00004086	0.812696	4.96698	14.6691	0.000128128	0.00163902
WBGene00006049	-0.812305	-0.03435	10.2634	0.00135697	0.0110589
WBGene00011846	0.812294	-0.0256102	2.93431	0.0867157	0.259012
WBGene00005654	0.812088	-1.26456	6.9932	0.00818201	0.0455619
WBGene00021583	0.812062	3.05549	16.2416	5.58e-05	0.00083816
WBGene00009166	-0.811526	-0.788448	6.47495	0.0109405	0.0572652
WBGene00044777	-0.811429	3.35171	24.7332	6.58e-07	1.88e-05
WBGene00020035	0.811419	4.23985	7.45596	0.00632268	0.0370867
WBGene00016287	-0.811402	1.72741	13.1807	0.000282849	0.00312975
WBGene00015036	-0.811192	-3.04227	1.65058	0.19888	0.42165
WBGene00021030	-0.81107	-0.237456	6.78148	0.00921087	0.0499539
WBGene00016556	-0.810993	-0.569146	4.56059	0.0327158	0.129472
WBGene00012322	0.810486	2.70292	14.1015	0.000173207	0.00208786
WBGene00016279	-0.810351	-0.886099	6.10446	0.0134841	0.0669557
WBGene00022550	-0.810187	-1.10134	2.74688	0.0974445	0.281864
WBGene00004115	-0.809976	4.87838	3.08417	0.0790578	0.242364
WBGene00018232	-0.809942	3.83686	27.1759	1.86e-07	6.13e-06
WBGene00009292	-0.809936	2.01792	4.23997	0.039483	0.148468
WBGene00013747	-0.809378	2.39577	17.6915	2.6e-05	0.000444747
WBGene00138725	-0.809323	-0.560319	6.10927	0.0134475	0.0668223
WBGene00001640	-0.809248	-2.0137	1.56803	0.210493	0.438694
WBGene00007991	0.809	3.08501	23.5284	1.23e-06	3.27e-05
WBGene00016806	-0.808867	3.50371	7.63881	0.00571257	0.0342492
WBGene00007323	-0.808846	3.28723	23.4059	1.31e-06	3.44e-05
WBGene00017560	-0.808507	2.56455	4.93823	0.026269	0.109504
WBGene00008110	0.808335	6.35869	40.8148	1.67e-10	1.13e-08
WBGene00005243	-0.808308	-1.78706	3.34099	0.0675738	0.21676
WBGene00005150	-0.80819	-2.41304	1.95247	0.162321	0.376698
WBGene00011077	-0.808101	0.257768	3.43784	0.063719	0.208276
WBGene00011079	-0.807817	-0.716165	3.90328	0.0481919	0.171532
WBGene00009377	-0.80756	4.55232	18.7459	1.49e-05	0.000278679
WBGene00006241	0.807364	-2.84452	0.764872	0.381808	0.608878
WBGene00016761	-0.807196	-1.76019	4.17139	0.041112	0.153351
WBGene00044435	-0.807063	-1.06059	5.55801	0.0183963	0.0837378
WBGene00044791	-0.806938	-1.53279	3.59242	0.0580435	0.194652
WBGene00009372	0.806692	5.01768	15.5012	8.25e-05	0.00115099
WBGene00016239	-0.806386	0.888051	8.14494	0.00431814	0.0273782
WBGene00014149	-0.806048	-2.63281	1.95631	0.161908	0.376123
WBGene00012938	-0.805816	1.62059	8.48212	0.00358655	0.023767
WBGene00009841	0.805781	-2.12199	3.27984	0.0701356	0.222889
WBGene00018363	-0.80576	-0.043684	9.19797	0.00242283	0.0173624
WBGene00001395	0.805753	7.29421	28.348	1.01e-07	3.59e-06
WBGene00000563	-0.805478	-1.76123	3.17655	0.0747023	0.232992
WBGene00021797	0.805358	2.65746	7.13078	0.00757719	0.042892
WBGene00007978	0.805161	5.24466	24.6717	6.8e-07	1.93e-05
WBGene00008192	-0.805131	2.89422	20.3367	6.49e-06	0.000135402
WBGene00044446	-0.805114	2.57239	2.69732	0.100517	0.286213
WBGene00007361	-0.804953	-2.09708	1.40752	0.235468	0.475259
WBGene00018689	0.804812	2.25208	21.6725	3.23e-06	7.42e-05
WBGene00000272	-0.804505	-1.61741	2.01299	0.155957	0.373356
WBGene00019569	0.804488	1.27446	6.684	0.00972823	0.0521768
WBGene00000678	-0.804383	9.29235	3.16447	0.0752568	0.234135
WBGene00013470	-0.804215	-3.19733	0.7178	0.396866	0.626613
WBGene00015500	-0.804049	2.51233	17.4281	2.98e-05	0.000499894
WBGene00013866	0.803948	4.99457	25.9399	3.52e-07	1.08e-05
WBGene00009087	-0.803721	1.76265	17.6284	2.69e-05	0.000458048
WBGene00044391	-0.803576	-1.71609	2.96344	0.0851664	0.255864
WBGene00016945	-0.803212	0.198919	10.9724	0.000924786	0.00810631
WBGene00010686	0.803175	0.02723	3.14001	0.0763931	0.236488
WBGene00015435	-0.80314	-0.542767	6.2818	0.0121984	0.0619538
WBGene00199513	-0.802981	-3.94048	0.210751	0.646179	0.875136
WBGene00005982	-0.802947	-1.55624	3.24744	0.071535	0.226001
WBGene00019144	-0.802775	-1.47246	3.14074	0.076359	0.236463
WBGene00001597	0.802705	6.75608	21.5159	3.51e-06	7.99e-05
WBGene00013388	-0.802601	3.31198	24.1952	8.7e-07	2.42e-05
WBGene00002073	0.802473	7.69124	19.6171	9.46e-06	0.000186206
WBGene00017529	-0.802389	-1.11254	2.96994	0.0848251	0.255174
WBGene00012957	-0.802369	-1.96797	2.51278	0.112927	0.310347
WBGene00010672	-0.802285	0.689935	9.1716	0.00245799	0.0175319
WBGene00010425	0.802195	7.64406	35.799	2.19e-09	1.19e-07
WBGene00008376	-0.802059	4.97128	2.66156	0.1028	0.290959
WBGene00015778	0.802045	7.69592	40.7279	1.75e-10	1.17e-08
WBGene00020642	-0.801949	1.39313	14.0298	0.00017994	0.0021548
WBGene00019971	0.801923	6.42156	22.6791	1.91e-06	4.78e-05
WBGene00006623	0.801787	-0.232085	12.0649	0.000513803	0.00504678
WBGene00005147	-0.801777	-1.70254	3.17681	0.0746906	0.232982
WBGene00020802	-0.801631	3.77934	27.6232	1.47e-07	4.99e-06
WBGene00001625	-0.801372	0.799595	15.0853	0.000102761	0.0013689
WBGene00001777	-0.801371	0.867237	9.83446	0.00171273	0.0133048
WBGene00045168	-0.801368	-0.946933	2.01073	0.15619	0.373356
WBGene00019825	0.801249	4.30977	22.5453	2.05e-06	5.07e-05
WBGene00000665	-0.801234	7.6393	2.78168	0.0953479	0.277646
WBGene00077569	-0.800998	2.741	16.6	4.62e-05	0.000715719
WBGene00044530	-0.800997	2.22503	6.8091	0.00906945	0.0493787
WBGene00020910	0.800774	3.64323	7.92226	0.00488301	0.0302358
WBGene00169071	-0.800717	-3.8935	0.208466	0.647972	0.876439
WBGene00019600	0.800664	6.39557	17.8333	2.41e-05	0.000418311
WBGene00009113	0.800593	5.44471	9.70445	0.00183823	0.0140249
WBGene00003995	-0.800089	4.95646	8.93232	0.00280168	0.0194933
WBGene00009489	-0.800024	3.5714	24.48	7.51e-07	2.12e-05
WBGene00008393	0.799864	5.47694	2.79014	0.0948459	0.276596
WBGene00018448	-0.79981	1.16001	5.07751	0.0242382	0.103063
WBGene00018163	-0.799661	3.16777	24.7975	6.37e-07	1.83e-05
WBGene00016229	0.799544	0.521856	6.8506	0.00886113	0.0484082
WBGene00044441	-0.799504	-1.12866	3.53794	0.0599798	0.198903
WBGene00021793	-0.799486	2.45297	14.9887	0.000108158	0.00142347
WBGene00009355	-0.799418	4.74544	2.27362	0.131592	0.344161
WBGene00014244	-0.799393	6.83158	9.42323	0.00214254	0.0157709
WBGene00007542	-0.799327	-2.22979	3.4537	0.0631102	0.206854
WBGene00016872	-0.799221	0.480805	6.90013	0.00861897	0.0473784
WBGene00017012	-0.799149	6.58313	25.5258	4.37e-07	1.31e-05
WBGene00002205	0.799092	-2.68234	1.90535	0.167481	0.384566
WBGene00009651	0.798928	2.64229	3.37242	0.0662964	0.213891
WBGene00020864	-0.798894	3.37209	20.8598	4.94e-06	0.000107876
WBGene00016527	0.79887	-3.39806	0.590174	0.442352	0.674956
WBGene00017271	-0.798804	3.08622	20.7516	5.23e-06	0.000113512
WBGene00022375	0.798695	-0.859932	6.27731	0.0122294	0.0620523
WBGene00009921	0.798514	5.40652	20.7166	5.33e-06	0.000115239
WBGene00003695	-0.798424	4.55116	15.9234	6.6e-05	0.000955845
WBGene00007573	0.798288	4.57271	12.9279	0.000323726	0.00349586
WBGene00010011	0.798068	1.97798	18.5705	1.64e-05	0.000300415
WBGene00015573	0.798015	-0.805751	2.12255	0.145145	0.368926
WBGene00004009	0.797895	0.777715	1.56044	0.2116	0.440063
WBGene00011097	-0.797494	1.05331	9.62447	0.00192002	0.0144994
WBGene00018404	-0.797338	-2.66805	0.947402	0.330382	0.573293
WBGene00003526	-0.796927	5.67604	7.76193	0.0053359	0.0324672
WBGene00017122	-0.79688	-1.53744	1.8314	0.175962	0.397773
WBGene00021954	0.796684	0.654428	13.8609	0.000196847	0.00233075
WBGene00019517	-0.796676	0.105067	3.37629	0.0661407	0.213514
WBGene00013100	0.796407	-1.0363	7.20113	0.00728578	0.041531
WBGene00018582	-0.796284	1.47249	14.6482	0.000129559	0.00165346
WBGene00000048	-0.796188	0.196717	5.28291	0.0215357	0.0942963
WBGene00001683	0.796084	5.77112	15.7621	7.18e-05	0.0010246
WBGene00043534	-0.796045	2.82617	5.72709	0.0167052	0.0781449
WBGene00016360	-0.795825	3.5628	7.76111	0.0053383	0.0324747
WBGene00014099	-0.795811	0.834474	6.55855	0.0104381	0.0552197
WBGene00018783	-0.795587	4.55728	24.8787	6.11e-07	1.76e-05
WBGene00044169	-0.795554	0.603141	6.63683	0.00998913	0.0532881
WBGene00019529	-0.795464	0.521056	7.42199	0.00644314	0.0376641
WBGene00004309	-0.795458	2.86839	5.21056	0.02245	0.0972575
WBGene00019794	0.795429	-2.03682	0.985312	0.320891	0.573293
WBGene00016126	-0.795311	-1.34715	4.7937	0.028564	0.116516
WBGene00017737	-0.795297	3.55372	24.3405	8.07e-07	2.26e-05
WBGene00007213	-0.795252	-1.73858	3.62615	0.0568781	0.193013
WBGene00006086	-0.795084	-3.26686	1.11711	0.290542	0.547957
WBGene00013775	-0.794979	0.707975	8.61191	0.00333972	0.0224962
WBGene00005893	-0.794942	-1.0248	5.6814	0.0171457	0.0796881
WBGene00194717	-0.794874	-0.537558	4.79717	0.0285064	0.116317
WBGene00044761	-0.79473	2.10555	5.7103	0.0168656	0.0787476
WBGene00005593	-0.794729	-3.82357	0.198294	0.656102	0.883437
WBGene00044287	-0.794712	-1.24107	1.39915	0.236866	0.477236
WBGene00007306	-0.794665	3.35504	27.5498	1.53e-07	5.17e-06
WBGene00010728	-0.794662	3.4923	28.775	8.13e-08	2.97e-06
WBGene00044792	-0.794655	1.8065	16.5581	4.72e-05	0.000730977
WBGene00014615	0.794306	-2.67035	1.72386	0.189197	0.408179
WBGene00009768	0.794299	-2.33724	3.45124	0.0632043	0.207038
WBGene00044634	-0.794257	2.59149	17.0072	3.72e-05	0.000599285
WBGene00018471	-0.794241	3.2653	27.6801	1.43e-07	4.9e-06
WBGene00008644	0.794081	3.29763	13.2227	0.000276585	0.00307161
WBGene00011190	0.793991	1.9965	4.70018	0.0301595	0.121682
WBGene00013632	0.793918	2.69398	24.6648	6.82e-07	1.94e-05
WBGene00019643	-0.793883	2.88561	22.125	2.55e-06	6.04e-05
WBGene00011260	-0.793806	3.32863	16.7783	4.2e-05	0.000663989
WBGene00011036	0.793657	6.3165	26.9939	2.04e-07	6.66e-06
WBGene00023444	0.793583	-1.2481	2.15735	0.141889	0.362807
WBGene00009518	-0.793517	3.92027	30.8968	2.72e-08	1.15e-06
WBGene00020277	-0.79346	0.793235	5.45707	0.0194893	0.087512
WBGene00002021	-0.793446	4.74234	14.5445	0.000136889	0.00172989
WBGene00022554	0.793405	3.60946	15.2504	9.42e-05	0.00128045
WBGene00009405	-0.793368	2.51749	18.4657	1.73e-05	0.000314869
WBGene00013335	0.793357	-1.01915	5.1696	0.0229855	0.0989703
WBGene00044198	-0.792815	-2.17465	3.05975	0.0802541	0.245024
WBGene00019640	-0.792551	1.19019	2.47031	0.116015	0.315543
WBGene00008997	-0.792436	2.92299	8.38617	0.00378087	0.0247315
WBGene00011290	-0.792256	2.79252	18.2511	1.94e-05	0.000347779
WBGene00001539	0.792012	-2.08142	3.44706	0.0633644	0.207389
WBGene00021632	-0.792005	2.45495	16.7534	4.26e-05	0.000671218
WBGene00010584	-0.791874	-1.31149	3.74167	0.0530714	0.183068
WBGene00021265	-0.791835	4.27645	20.1411	7.19e-06	0.000147615
WBGene00009904	-0.791285	2.83806	6.78964	0.00916882	0.0497811
WBGene00012431	0.791234	3.1391	21.1332	4.28e-06	9.53e-05
WBGene00007675	-0.791214	1.61418	10.9143	0.000954272	0.00833276
WBGene00015997	-0.790678	3.29929	25.5765	4.25e-07	1.28e-05
WBGene00018737	-0.790588	6.741	2.20537	0.13753	0.354577
WBGene00003939	-0.790477	0.289477	9.96303	0.00159715	0.0125891
WBGene00235354	-0.790367	0.907296	11.2232	0.000807817	0.00726239
WBGene00017761	-0.790137	0.993559	6.9977	0.00816146	0.0454659
WBGene00023416	-0.790025	2.03789	8.25846	0.00405625	0.0260107
WBGene00010904	0.789621	6.96504	22.2398	2.41e-06	5.78e-05
WBGene00017307	-0.789367	3.99832	3.23262	0.0721849	0.227166
WBGene00022344	0.789351	-3.18051	0.859883	0.353771	0.578497
WBGene00008553	-0.789191	2.21572	14.7237	0.000124469	0.00159969
WBGene00018483	0.789168	5.71946	20.5873	5.7e-06	0.000121468
WBGene00022349	0.788822	-3.16923	1.2882	0.25638	0.50554
WBGene00009578	-0.788809	6.50561	49.4018	2.09e-12	1.84e-10
WBGene00013891	-0.788719	3.95592	2.58139	0.108127	0.300755
WBGene00006106	-0.788652	-1.21618	2.44108	0.118195	0.319721
WBGene00003388	-0.78857	5.71796	5.31086	0.0211929	0.0930484
WBGene00017835	-0.788347	3.22987	9.49696	0.00205813	0.0152645
WBGene00195877	0.78829	-1.55475	4.55461	0.0328303	0.129762
WBGene00020893	-0.788244	3.25624	5.84988	0.0155782	0.0740496
WBGene00018545	0.787924	-2.99692	1.71292	0.190607	0.410208
WBGene00020551	-0.787771	6.76293	2.47638	0.115568	0.315228
WBGene00009095	-0.787687	-1.88906	2.62554	0.105157	0.294854
WBGene00006861	0.787683	5.77852	7.39701	0.00653322	0.0381012
WBGene00169029	0.787607	-1.04906	5.12781	0.0235455	0.100933
WBGene00021611	-0.787061	2.26382	20.3146	6.57e-06	0.000136764
WBGene00044510	0.786854	-0.970282	3.78748	0.0516373	0.179342
WBGene00010137	-0.786618	2.15009	9.92073	0.00163427	0.0128116
WBGene00012979	-0.786446	5.09561	29.9757	4.37e-08	1.75e-06
WBGene00016037	-0.786367	-0.623161	6.34494	0.0117717	0.060471
WBGene00010068	-0.786288	-0.886708	4.25446	0.0391474	0.147571
WBGene00198392	-0.786229	-3.40896	0.649159	0.420413	0.65302
WBGene00194912	-0.786054	3.87902	18.4177	1.77e-05	0.000321681
WBGene00009143	-0.785955	5.23155	16.6117	4.59e-05	0.000712199
WBGene00195059	0.785666	-3.36721	0.760954	0.38303	0.610187
WBGene00017788	0.785398	-0.90663	4.06244	0.0438471	0.160996
WBGene00000583	-0.785275	1.84634	18.0449	2.16e-05	0.000381782
WBGene00044155	-0.784977	-2.03697	2.64503	0.103874	0.292486
WBGene00007512	-0.784881	3.06575	23.1368	1.51e-06	3.87e-05
WBGene00011561	0.784801	8.50563	5.78611	0.0161533	0.076149
WBGene00018378	0.784546	-3.60035	0.446001	0.50424	0.741211
WBGene00235285	-0.784204	0.63229	10.1769	0.00142213	0.0114908
WBGene00012525	0.784168	1.05289	7.79042	0.00525241	0.0320662
WBGene00009782	-0.784085	1.29288	17.4047	3.02e-05	0.000503712
WBGene00005113	0.783825	-2.07732	1.77125	0.183228	0.403399
WBGene00018080	-0.783775	0.479746	7.63312	0.00573061	0.0343498
WBGene00017072	0.78305	-2.31598	2.11619	0.145749	0.369947
WBGene00015907	-0.782649	5.20516	17.706	2.58e-05	0.000441993
WBGene00017444	-0.782497	2.00354	15.8007	7.04e-05	0.00100814
WBGene00016329	-0.782463	3.04386	3.75288	0.0527167	0.18212
WBGene00013957	-0.782421	-1.29337	3.79174	0.0515061	0.179022
WBGene00011009	0.782412	4.18576	2.30759	0.128743	0.338904
WBGene00194713	0.782399	-1.22278	4.72589	0.0297117	0.120337
WBGene00013614	0.782304	-3.18194	1.24807	0.263921	0.51584
WBGene00045401	0.782048	-1.49292	3.89545	0.0484171	0.172132
WBGene00004801	-0.782001	4.56054	23.6091	1.18e-06	3.15e-05
WBGene00007649	0.781705	3.56491	19.4028	1.06e-05	0.000206168
WBGene00020890	-0.781275	3.65705	21.1081	4.34e-06	9.62e-05
WBGene00019803	-0.781264	4.48593	18.6499	1.57e-05	0.000289918
WBGene00009418	0.781205	-2.69626	2.00831	0.156439	0.373356
WBGene00194866	-0.781151	-2.61418	1.16208	0.281034	0.538976
WBGene00000593	-0.780932	-1.48397	4.31686	0.0377366	0.143365
WBGene00003840	-0.780876	-1.16873	4.93317	0.026346	0.109792
WBGene00022228	-0.780874	3.12099	24.0272	9.5e-07	2.6e-05
WBGene00007232	0.780821	-1.47596	3.25553	0.071183	0.22535
WBGene00005825	0.780804	-0.711528	3.77559	0.0520055	0.180277
WBGene00009261	-0.780741	3.45161	2.97806	0.0844002	0.254283
WBGene00077763	-0.780663	-0.314311	7.28349	0.00695912	0.0400391
WBGene00008146	-0.780391	0.0369732	4.15739	0.0414533	0.154246
WBGene00000611	-0.780338	6.23316	6.85745	0.00882727	0.0482617
WBGene00007526	-0.780202	-1.3375	3.97265	0.0462449	0.166266
WBGene00044471	0.780061	-1.95011	0.987395	0.32038	0.573293
WBGene00013124	-0.779792	3.16556	15.0865	0.000102695	0.00136868
WBGene00012683	-0.779787	1.19446	10.2916	0.00133639	0.0109238
WBGene00015516	-0.779776	5.76376	33.6153	6.72e-09	3.34e-07
WBGene00010886	0.779754	-2.81487	0.99527	0.318458	0.573293
WBGene00010832	-0.779739	2.56868	3.59421	0.0579811	0.194514
WBGene00012822	-0.779694	-1.32104	3.35	0.0672049	0.21583
WBGene00013120	0.779541	-2.17197	1.38118	0.239901	0.481471
WBGene00015305	-0.779428	3.49148	20.4582	6.09e-06	0.000128649
WBGene00015708	0.779396	-2.81336	2.01463	0.155789	0.373356
WBGene00220227	0.779348	-0.252424	5.5322	0.0186696	0.0846722
WBGene00012429	-0.778736	3.22898	2.67928	0.101662	0.288572
WBGene00020912	-0.778546	0.233652	6.12002	0.0133659	0.0665016
WBGene00007669	-0.778383	-2.61134	1.57509	0.20947	0.437194
WBGene00019096	-0.778314	2.6811	14.9404	0.000110961	0.00145198
WBGene00009592	-0.778303	4.55566	24.0337	9.47e-07	2.6e-05
WBGene00021809	-0.778293	-0.706056	6.88138	0.00870985	0.0477536
WBGene00010429	0.778194	-2.71732	1.85086	0.173683	0.394081
WBGene00017068	-0.778084	4.28351	2.13978	0.143522	0.36589
WBGene00022730	0.778066	-1.71273	2.65373	0.103307	0.291718
WBGene00008965	0.777707	0.187733	4.64541	0.0311367	0.124579
WBGene00013524	-0.777693	2.26153	18.4966	1.7e-05	0.000310216
WBGene00194850	-0.77738	-0.406178	6.96163	0.0083276	0.0461848
WBGene00002368	0.777282	5.44966	13.5716	0.000229639	0.00263469
WBGene00004394	-0.777223	9.84992	2.28919	0.130278	0.341646
WBGene00021669	0.777115	-3.34024	0.562143	0.453398	0.687435
WBGene00206474	-0.776976	0.612444	11.1624	0.000834698	0.00746725
WBGene00008125	-0.776687	2.23757	13.5796	0.000228655	0.00262671
WBGene00019495	-0.776631	4.11586	12.7419	0.000357549	0.00379229
WBGene00194785	-0.776616	-0.833835	5.94343	0.0147723	0.0712834
WBGene00015147	0.776513	3.93107	29.2624	6.32e-08	2.42e-06
WBGene00008215	-0.776462	5.87368	3.92599	0.0475451	0.169782
WBGene00006665	-0.776052	-0.374806	3.85981	0.0494558	0.173801
WBGene00000705	-0.775931	3.23724	2.28691	0.130469	0.34191
WBGene00022101	-0.775652	4.65092	24.3444	8.06e-07	2.26e-05
WBGene00013655	-0.775552	-2.17112	2.13644	0.143836	0.366276
WBGene00017454	0.77551	-3.10607	1.69489	0.192957	0.41293
WBGene00003183	0.77531	5.54638	15.1396	9.98e-05	0.00133984
WBGene00045365	0.774936	1.10217	2.41883	0.119884	0.323173
WBGene00011313	-0.774537	3.40423	5.00937	0.0252105	0.106078
WBGene00003159	0.774345	7.09662	14.1251	0.000171048	0.00206913
WBGene00004027	0.773835	4.8082	10.1329	0.00145649	0.0117097
WBGene00044738	0.773825	-1.11962	5.93576	0.0148367	0.0715715
WBGene00022339	-0.773803	-2.55572	0.911519	0.339712	0.573293
WBGene00015973	0.773599	-2.57519	1.28644	0.256705	0.505962
WBGene00000799	-0.77344	3.63708	17.5551	2.79e-05	0.000472805
WBGene00138711	-0.773264	2.86166	3.82344	0.0505403	0.176698
WBGene00013300	-0.773256	-2.77355	1.34018	0.247002	0.49208
WBGene00009446	-0.773179	2.33191	16.7182	4.34e-05	0.000680663
WBGene00003532	-0.77313	2.26033	2.76679	0.096239	0.279544
WBGene00044018	-0.773105	1.05756	11.5803	0.00066654	0.00622536
WBGene00019382	-0.773054	3.04045	3.96737	0.0463902	0.16657
WBGene00012248	0.772857	-2.63241	1.54536	0.213821	0.443173
WBGene00010469	-0.772715	-2.00476	2.75132	0.0971742	0.281348
WBGene00007417	0.772675	2.31394	15.276	9.29e-05	0.00126885
WBGene00019938	0.772254	2.77941	14.1779	0.000166308	0.0020253
WBGene00012297	-0.772247	2.51346	17.9167	2.31e-05	0.000403428
WBGene00021885	0.772192	-0.728365	5.89564	0.0151784	0.0727433
WBGene00017035	-0.772056	2.40683	13.7605	0.000207654	0.00243658
WBGene00019628	0.77204	7.21838	23.327	1.37e-06	3.57e-05
WBGene00201820	0.771836	-3.10489	1.01221	0.314373	0.573293
WBGene00004017	-0.771805	4.83776	3.02631	0.0819243	0.248855
WBGene00013493	-0.771721	-1.79797	3.17529	0.0747599	0.233117
WBGene00006916	0.771398	5.73176	13.3797	0.000254363	0.00286432
WBGene00005535	0.771282	-2.00927	3.50119	0.0613248	0.202432
WBGene00005670	0.771159	-2.88288	1.49535	0.221388	0.454377
WBGene00008700	-0.771115	-2.29926	1.44998	0.228531	0.464891
WBGene00018135	-0.771103	4.96431	29.1127	6.83e-08	2.57e-06
WBGene00043996	-0.771032	-2.28064	1.99299	0.158029	0.373356
WBGene00019613	-0.771028	-3.42304	0.372068	0.541879	0.779093
WBGene00006862	0.770879	3.71527	18.1869	2e-05	0.000358064
WBGene00017775	-0.7708	9.12256	12.3685	0.000436645	0.00443202
WBGene00008185	-0.770768	2.34468	15.5132	8.19e-05	0.00114548
WBGene00044125	0.770275	-2.89139	0.859717	0.353818	0.578497
WBGene00019690	0.770261	-2.7483	1.39161	0.238134	0.478909
WBGene00006047	0.770037	3.24367	4.61701	0.0316564	0.126197
WBGene00044505	0.770016	-3.22571	0.938439	0.33268	0.573293
WBGene00005908	0.769974	-3.96539	0.181134	0.670401	0.895093
WBGene00013130	-0.769931	1.46219	3.89366	0.0484688	0.172205
WBGene00010895	-0.76987	2.92592	23.0383	1.59e-06	4.04e-05
WBGene00017412	0.769499	-3.67015	0.529436	0.466844	0.702422
WBGene00015634	-0.769413	5.50294	30.4997	3.34e-08	1.38e-06
WBGene00012260	-0.769345	0.647106	3.69114	0.0547023	0.187348
WBGene00200464	0.769331	-3.94403	0.19934	0.655254	0.882668
WBGene00010502	0.769041	6.46598	21.579	3.4e-06	7.77e-05
WBGene00012123	0.769029	2.9529	2.75181	0.0971446	0.281299
WBGene00015076	0.768889	1.94881	3.04342	0.0810648	0.246904
WBGene00199440	0.768794	-3.51314	0.642008	0.422984	0.655934
WBGene00044620	-0.768645	4.33534	2.6056	0.106487	0.297457
WBGene00045272	-0.768549	1.96791	16.7985	4.16e-05	0.000658508
WBGene00017226	-0.768364	0.143614	8.31109	0.00394037	0.0254345
WBGene00000714	0.768218	2.90634	12.718	0.000362152	0.00383221
WBGene00019812	-0.767484	2.53457	20.4156	6.23e-06	0.000130924
WBGene00011129	-0.767441	3.0954	22.9969	1.62e-06	4.11e-05
WBGene00009014	-0.767086	-1.42209	4.34715	0.0370708	0.141703
WBGene00018099	0.76701	3.52902	22.0292	2.69e-06	6.3e-05
WBGene00013053	-0.766922	3.14878	23.149	1.5e-06	3.86e-05
WBGene00012189	-0.766839	1.60122	7.55711	0.00597737	0.0355178
WBGene00009721	0.766762	-3.26961	0.84705	0.357388	0.582071
WBGene00018223	0.766754	0.699566	12.5082	0.000405177	0.00417925
WBGene00195050	0.766667	-0.274788	2.42131	0.119695	0.322696
WBGene00003394	0.766577	0.783319	14.0441	0.000178576	0.00214221
WBGene00016419	0.766418	7.06257	7.15394	0.00747994	0.0424556
WBGene00044142	0.766367	-3.17549	1.22605	0.268177	0.521684
WBGene00023415	0.766317	1.19537	9.8254	0.00172118	0.0133629
WBGene00007482	0.76584	1.4574	2.00467	0.156816	0.373356
WBGene00022079	-0.765721	4.96062	26.5133	2.62e-07	8.25e-06
WBGene00077579	-0.765692	2.2725	10.8163	0.00100612	0.00869675
WBGene00009638	-0.765659	4.41186	29.706	5.03e-08	1.97e-06
WBGene00008757	0.765402	-2.43571	0.830382	0.362162	0.587125
WBGene00018352	-0.765211	1.02495	10.9913	0.00091539	0.00805231
WBGene00004146	-0.76503	6.10533	4.2701	0.0387886	0.14648
WBGene00013843	-0.764913	-1.86007	2.96554	0.0850562	0.255624
WBGene00019931	-0.764559	-0.788775	5.4861	0.0191682	0.086418
WBGene00044297	-0.764473	0.599734	6.65751	0.00987389	0.0527822
WBGene00194689	0.764425	-3.56237	1.23418	0.266596	0.519473
WBGene00017022	-0.764342	-0.189286	6.0876	0.0136134	0.067457
WBGene00018113	-0.764302	4.3773	3.82474	0.0505012	0.176606
WBGene00045280	0.763831	-2.90336	1.12324	0.289222	0.546094
WBGene00013429	-0.763613	4.04709	17.1541	3.45e-05	0.000562954
WBGene00001480	-0.763517	4.52209	23.2833	1.4e-06	3.64e-05
WBGene00012003	-0.763512	0.654528	8.4929	0.00356535	0.0236609
WBGene00011210	-0.763327	-0.338103	9.7457	0.00179743	0.0138102
WBGene00012629	-0.763283	0.930676	6.2247	0.012598	0.0634146
WBGene00044385	-0.763162	-2.27645	1.13306	0.287125	0.543915
WBGene00004042	0.763042	7.07308	23.4299	1.3e-06	3.41e-05
WBGene00003095	-0.762847	1.77429	11.4002	0.000734375	0.00673034
WBGene00008861	-0.762802	0.859945	11.3695	0.000746585	0.00681258
WBGene00002601	-0.762419	0.273933	9.13443	0.00250843	0.0178405
WBGene00010960	0.762397	9.88576	27.206	1.83e-07	6.04e-06
WBGene00008991	0.762234	3.30292	16.4348	5.04e-05	0.000770052
WBGene00017052	-0.762207	3.39734	1.89316	0.168846	0.386565
WBGene00010237	-0.762195	-1.00822	6.46041	0.0110304	0.0575926
WBGene00008044	0.762169	-1.47044	2.66018	0.102889	0.291056
WBGene00009983	-0.76215	8.43011	2.58277	0.108032	0.300578
WBGene00005304	0.76212	-3.24493	0.876137	0.349262	0.574181
WBGene00013397	0.761948	-2.79737	1.18847	0.275639	0.531764
WBGene00018779	-0.761937	4.25722	8.9849	0.0027222	0.0190394
WBGene00006890	-0.761936	5.84723	25.0068	5.71e-07	1.66e-05
WBGene00019150	-0.761047	4.08653	21.779	3.06e-06	7.07e-05
WBGene00009412	-0.76087	3.10496	13.0997	0.000295341	0.00324567
WBGene00019755	-0.760851	-0.0583577	8.43692	0.00367678	0.0241951
WBGene00010917	-0.760827	2.00399	2.63547	0.104501	0.293623
WBGene00022487	-0.760658	1.50003	7.0027	0.0081387	0.0453577
WBGene00020034	-0.759761	-0.777669	2.36714	0.123914	0.330521
WBGene00200483	0.75971	-3.2072	0.985712	0.320793	0.573293
WBGene00220087	-0.759611	-0.93595	5.05027	0.0246221	0.104274
WBGene00005519	0.759541	-3.35471	1.00644	0.315756	0.573293
WBGene00013556	-0.759528	2.79554	14.9796	0.000108682	0.00142802
WBGene00000387	0.759528	3.05433	11.575	0.000668456	0.00623688
WBGene00020435	-0.759497	4.09057	22.2868	2.35e-06	5.67e-05
WBGene00012810	-0.759355	2.35675	12.4578	0.000416241	0.00425798
WBGene00169592	0.759353	-3.38729	0.467325	0.49422	0.731629
WBGene00195798	0.759236	-3.324	1.05296	0.304827	0.565529
WBGene00007049	-0.759165	2.94603	14.5085	0.000139531	0.00175616
WBGene00011902	0.759163	-3.57965	0.8982	0.343265	0.573293
WBGene00001499	0.759004	5.43014	20.2293	6.87e-06	0.000142027
WBGene00050875	-0.758793	1.44813	3.54647	0.0596722	0.198364
WBGene00015335	-0.758516	4.84748	2.4299	0.119041	0.321336
WBGene00044487	-0.758506	-2.18313	2.90543	0.0882815	0.262514
WBGene00009228	0.758494	-2.81454	0.662015	0.41585	0.647731
WBGene00194650	0.75849	1.7541	9.64895	0.0018946	0.014363
WBGene00008826	0.758311	-3.1977	1.08119	0.298432	0.557649
WBGene00016501	0.758305	5.1228	14.7946	0.000119876	0.00155013
WBGene00195057	0.758285	-3.13455	0.74857	0.386929	0.61511
WBGene00012564	0.757995	3.17841	27.8016	1.34e-07	4.65e-06
WBGene00016797	-0.757668	2.21191	8.97209	0.00274135	0.0191586
WBGene00020865	0.757498	4.36908	22.3064	2.32e-06	5.64e-05
WBGene00010876	-0.757302	2.4635	11.5777	0.000667458	0.00623181
WBGene00005879	-0.757222	-1.77027	1.94792	0.162811	0.377389
WBGene00001414	-0.757062	5.02288	24.7155	6.64e-07	1.9e-05
WBGene00003643	-0.756975	3.02809	18.9662	1.33e-05	0.000252061
WBGene00001858	-0.756963	0.208012	3.89337	0.048477	0.172211
WBGene00018176	-0.756955	1.2673	2.51766	0.112578	0.309614
WBGene00017475	-0.756947	1.55756	16.792	4.17e-05	0.000659982
WBGene00009810	-0.756901	-2.00355	1.06058	0.303082	0.563341
WBGene00012776	-0.756797	2.11144	10.9962	0.000912973	0.00803821
WBGene00010273	0.756191	-0.497424	3.19086	0.074051	0.231277
WBGene00015782	-0.756132	-1.81729	1.56131	0.211473	0.4399
WBGene00005906	-0.755892	-2.38129	2.34211	0.125919	0.334176
WBGene00010060	-0.755695	0.855728	9.28462	0.00231086	0.0167296
WBGene00012754	-0.755568	2.47881	18.8857	1.39e-05	0.000261307
WBGene00020282	-0.755351	3.6572	25.2877	4.94e-07	1.46e-05
WBGene00044569	-0.755079	2.24373	2.7653	0.0963288	0.279631
WBGene00006612	0.755021	-0.397089	4.64113	0.0312144	0.124835
WBGene00009459	-0.754881	3.90315	22.0032	2.72e-06	6.36e-05
WBGene00010596	-0.75486	1.03212	8.62967	0.00330732	0.0223109
WBGene00008798	-0.754832	-2.52705	1.34941	0.245382	0.489778
WBGene00010822	0.754677	3.94523	18.9765	1.32e-05	0.000250974
WBGene00012982	0.754665	4.80767	31.1106	2.44e-08	1.04e-06
WBGene00013825	-0.754621	-2.04347	2.65041	0.103523	0.29205
WBGene00002992	0.754558	4.45866	11.0138	0.000904345	0.00797944
WBGene00010354	0.754515	5.00719	9.6473	0.0018963	0.0143679
WBGene00005520	0.75448	-3.48004	0.459517	0.49785	0.734618
WBGene00174306	-0.75426	-3.93919	0.17414	0.676458	0.899655
WBGene00015004	-0.754136	1.67827	13.6474	0.000220551	0.00255073
WBGene00022094	-0.754045	2.82153	15.7515	7.22e-05	0.00102931
WBGene00005528	-0.753831	-3.37191	0.592517	0.441447	0.674027
WBGene00015855	-0.753787	4.72699	25.7657	3.85e-07	1.17e-05
WBGene00005772	-0.753636	-2.83339	1.04514	0.306629	0.567967
WBGene00020809	-0.753593	-0.519955	6.08538	0.0136305	0.0675113
WBGene00169680	0.753577	-2.3896	2.95633	0.0855417	0.256625
WBGene00018631	-0.75339	0.586191	9.17179	0.00245774	0.0175319
WBGene00020684	0.753201	5.87204	12.1306	0.000496003	0.00491782
WBGene00021354	-0.752583	5.17381	8.40895	0.00373379	0.0244761
WBGene00011745	0.752501	0.75533	11.5402	0.000681091	0.00632673
WBGene00197501	0.752498	-3.21417	0.713622	0.398244	0.628317
WBGene00020627	-0.752399	4.58698	24.3839	7.89e-07	2.22e-05
WBGene00007823	-0.752314	5.17024	2.09036	0.148231	0.373356
WBGene00010298	0.752245	-3.20209	0.624863	0.429246	0.661671
WBGene00173246	-0.752235	-1.94679	2.36511	0.124075	0.330791
WBGene00184956	-0.752195	-1.89156	3.37217	0.0663062	0.213897
WBGene00011289	-0.752018	4.05304	36.5585	1.48e-09	8.33e-08
WBGene00019895	-0.751966	8.148	28.634	8.74e-08	3.16e-06
WBGene00014375	-0.751871	2.22051	17.0441	3.65e-05	0.000590188
WBGene00044432	-0.751851	-2.14961	1.58287	0.208348	0.435705
WBGene00017533	-0.751802	1.70477	11.7565	0.000606305	0.00576706
WBGene00044206	-0.751743	2.54875	7.9734	0.00474698	0.0296097
WBGene00023484	0.751723	-2.57949	1.96136	0.161368	0.375187
WBGene00198467	0.751617	-3.28239	0.884733	0.346909	0.573293
WBGene00007866	0.751197	-0.676528	5.48563	0.0191734	0.086427
WBGene00008899	0.751001	-0.245802	7.94507	0.00482186	0.0299724
WBGene00009933	0.750999	-3.10114	0.92839	0.335282	0.573293
WBGene00170744	0.750962	-3.00307	0.900321	0.342696	0.573293
WBGene00219278	0.750916	-3.28746	0.927837	0.335426	0.573293
WBGene00001785	-0.750673	-2.55371	1.36882	0.242014	0.484896
WBGene00017241	0.750604	5.22211	17.2943	3.2e-05	0.000527939
WBGene00195149	0.750555	-3.29999	0.924831	0.33621	0.573293
WBGene00019839	-0.750505	6.00979	3.58214	0.0584037	0.1955
WBGene00044754	0.750361	-3.48257	0.926151	0.335865	0.573293
WBGene00044490	0.75032	-0.763771	1.08242	0.298157	0.557288
WBGene00044384	-0.749999	0.348621	8.31166	0.00393913	0.0254345
WBGene00220018	0.749949	-3.38695	0.886548	0.346414	0.573293
WBGene00018996	0.749899	4.94113	29.4293	5.8e-08	2.26e-06
WBGene00077449	-0.749632	-2.46474	1.98758	0.158594	0.373356
WBGene00015093	-0.74957	2.09665	16.6206	4.57e-05	0.000710082
WBGene00011327	-0.749114	-2.92619	0.881136	0.347891	0.573293
WBGene00019369	-0.748873	-2.51446	1.73817	0.187371	0.406634
WBGene00017296	-0.748841	-1.41401	1.92099	0.165748	0.381931
WBGene00005240	-0.748602	-2.63926	1.715	0.190337	0.409823
WBGene00009605	-0.748598	5.15503	30.0787	4.15e-08	1.68e-06
WBGene00201585	-0.748447	-3.60743	0.409743	0.5221	0.759673
WBGene00022249	0.748375	-3.38394	0.63496	0.425542	0.658925
WBGene00010718	-0.748286	-1.86828	1.78496	0.181541	0.401404
WBGene00167726	0.748269	-3.34944	0.625639	0.42896	0.661341
WBGene00012586	0.748259	-2.64673	0.919409	0.33763	0.573293
WBGene00007171	0.748107	5.04705	12.9603	0.000318173	0.00344677
WBGene00022289	-0.747675	-0.0822993	7.24798	0.00709808	0.0407017
WBGene00003657	-0.747539	1.39097	4.1494	0.0416494	0.154849
WBGene00004104	-0.747528	5.46517	2.36639	0.123973	0.330583
WBGene00007916	-0.747465	3.47244	3.49901	0.0614054	0.202502
WBGene00000386	0.747047	6.55972	22.0761	2.62e-06	6.17e-05
WBGene00004963	-0.746978	2.94433	22.235	2.41e-06	5.78e-05
WBGene00009347	-0.746934	4.10137	17.8202	2.43e-05	0.00042045
WBGene00008297	-0.746763	-2.60144	0.768988	0.38053	0.607673
WBGene00022549	-0.746757	2.97725	10.079	0.00149966	0.0119899
WBGene00011690	0.746748	-3.18716	0.698339	0.403342	0.633767
WBGene00219885	0.746589	-3.66783	0.431124	0.511438	0.748135
WBGene00020652	0.746378	4.40427	7.52063	0.00609965	0.0361111
WBGene00012818	-0.746288	-2.7425	1.07864	0.299002	0.55822
WBGene00077708	0.746248	-3.47321	0.712582	0.398588	0.628715
WBGene00009069	-0.745993	2.05493	15.7062	7.4e-05	0.00104932
WBGene00019924	0.745854	0.565473	9.19625	0.00242511	0.0173698
WBGene00005437	0.745504	-3.24903	0.768151	0.38079	0.607855
WBGene00200561	-0.745489	-3.38405	0.583361	0.444998	0.678464
WBGene00017595	-0.74546	0.778018	11.3779	0.000743213	0.00678861
WBGene00019833	0.745413	4.42532	8.597	0.00336718	0.0226422
WBGene00017366	-0.745403	0.587609	10.6533	0.00109876	0.00934403
WBGene00022542	-0.745265	2.10168	17.582	2.75e-05	0.000467031
WBGene00015153	-0.745132	1.2073	2.41169	0.120432	0.324044
WBGene00017910	-0.745011	2.14039	16.776	4.21e-05	0.000664439
WBGene00016010	-0.744888	3.84019	23.9839	9.71e-07	2.66e-05
WBGene00018297	-0.744827	10.5795	2.19349	0.138595	0.35652
WBGene00201991	0.74478	-2.31028	2.26684	0.132169	0.345241
WBGene00206371	-0.744643	-1.26119	4.24389	0.0393918	0.148248
WBGene00012965	0.744483	-1.87645	1.89948	0.168137	0.385715
WBGene00045253	-0.744475	1.42474	4.10191	0.0428347	0.158075
WBGene00013931	0.744348	0.243551	1.09961	0.294351	0.552854
WBGene00019290	-0.744305	1.05603	6.6215	0.0100755	0.0536399
WBGene00011467	-0.744294	4.31835	24.692	6.73e-07	1.91e-05
WBGene00044683	-0.744238	4.29665	5.50549	0.0189569	0.0856767
WBGene00255582	-0.744232	-3.94172	0.248332	0.618252	0.852964
WBGene00044630	-0.744067	1.74398	3.50897	0.0610372	0.201604
WBGene00010505	-0.744016	1.77959	2.41436	0.120227	0.32378
WBGene00008534	0.74399	0.0996768	2.01721	0.155525	0.373356
WBGene00006688	-0.743763	-0.155876	5.72204	0.0167533	0.0782953
WBGene00018731	-0.743725	5.0384	22.4931	2.11e-06	5.18e-05
WBGene00009643	-0.743651	1.3252	12.5001	0.000406923	0.00419284
WBGene00011670	-0.743453	1.64656	13.765	0.000207155	0.00243176
WBGene00235300	-0.743432	2.60051	14.2881	0.000156854	0.00192896
WBGene00194698	0.743409	-3.62477	0.246222	0.619748	0.854174
WBGene00015469	-0.7434	5.37094	22.1574	2.51e-06	5.97e-05
WBGene00005657	0.743235	2.15333	4.55804	0.0327645	0.129597
WBGene00019973	-0.743122	2.33087	4.14549	0.0417455	0.155122
WBGene00012717	-0.742993	4.97484	29.4826	5.64e-08	2.2e-06
WBGene00005253	-0.742884	-2.9255	1.40595	0.235731	0.475754
WBGene00007590	0.742491	1.10603	10.8975	0.000962943	0.00838441
WBGene00019109	-0.742428	0.961188	8.37915	0.00379551	0.0247705
WBGene00017118	0.742372	-3.21631	0.679492	0.409762	0.640838
WBGene00044413	-0.742351	2.13906	14.9412	0.000110912	0.00145198
WBGene00012307	-0.742252	3.39404	23.7659	1.09e-06	2.94e-05
WBGene00006618	0.742071	4.49073	22.171	2.49e-06	5.94e-05
WBGene00011997	-0.742064	1.97464	16.0821	6.07e-05	0.000894617
WBGene00007633	-0.741825	3.10032	20.1423	7.19e-06	0.000147615
WBGene00001890	0.741595	-3.58481	0.728801	0.393272	0.622302
WBGene00017696	0.741496	5.18996	17.3841	3.05e-05	0.000507537
WBGene00017985	0.741221	4.54287	8.52536	0.00350232	0.0233387
WBGene00013457	-0.741054	2.90099	7.40922	0.00648904	0.0378919
WBGene00045388	0.740913	-3.75091	0.3941	0.530152	0.767513
WBGene00019145	0.740846	-3.20532	0.771246	0.379832	0.607002
WBGene00189993	0.740417	-3.36861	0.773658	0.379088	0.606437
WBGene00235370	-0.740382	-3.85877	0.243091	0.621983	0.85609
WBGene00005017	-0.740342	8.05262	2.17824	0.139974	0.359158
WBGene00012011	-0.740297	2.55621	13.6891	0.000215697	0.00251158
WBGene00008835	0.740278	-3.13202	0.71702	0.397123	0.626874
WBGene00021707	0.740101	-3.62992	0.772638	0.379402	0.606596
WBGene00198475	0.740081	-3.49192	0.772831	0.379343	0.60656
WBGene00021958	0.740018	-3.44818	0.772783	0.379357	0.60656
WBGene00021186	0.739857	1.35946	11.2356	0.000802425	0.00722341
WBGene00077496	0.739832	-2.89194	1.19305	0.274715	0.530721
WBGene00010050	0.739797	7.04273	17.9666	2.25e-05	0.000395267
WBGene00171027	0.739692	-3.5019	0.772082	0.379574	0.606764
WBGene00015225	0.739411	-0.0617866	3.74908	0.0528366	0.182415
WBGene00018264	-0.739259	-2.45846	1.60085	0.205783	0.431654
WBGene00045316	-0.739211	0.757207	6.48609	0.0108722	0.0570163
WBGene00007688	-0.739166	5.11238	29.9031	4.54e-08	1.81e-06
WBGene00044213	0.739045	2.38056	20.6008	5.66e-06	0.000120803
WBGene00022471	-0.739017	5.24627	18.3254	1.86e-05	0.000335931
WBGene00021326	-0.738857	4.63455	2.83802	0.0920578	0.27086
WBGene00016692	0.738842	-3.20588	0.723131	0.395119	0.624466
WBGene00001437	0.738752	-2.51253	1.25069	0.26342	0.515358
WBGene00012120	-0.738523	3.52247	21.6203	3.32e-06	7.62e-05
WBGene00018201	-0.738335	-0.812706	5.04136	0.024749	0.104634
WBGene00020381	-0.738226	1.82714	6.38724	0.0114943	0.0594254
WBGene00002274	0.738139	4.38531	7.38914	0.0065619	0.0382032
WBGene00013815	0.738127	-3.53089	0.632924	0.426285	0.658925
WBGene00198206	-0.738038	-2.93719	1.11965	0.289995	0.547262
WBGene00003522	-0.737984	-0.99118	4.54722	0.0329723	0.130229
WBGene00015592	-0.73786	-0.574392	4.21815	0.0399937	0.149976
WBGene00021156	-0.737721	3.07771	3.92535	0.0475632	0.169824
WBGene00021121	-0.737358	1.1263	5.08632	0.0241154	0.102668
WBGene00005591	-0.737235	-3.12876	1.0508	0.305323	0.56608
WBGene00007408	-0.737164	-0.578336	5.72073	0.0167657	0.0783346
WBGene00044989	0.737161	6.45216	43.1529	5.06e-11	3.68e-09
WBGene00006694	-0.737142	-2.51767	1.39949	0.236809	0.477192
WBGene00044559	0.737023	-2.64624	1.10761	0.292601	0.55074
WBGene00016160	-0.737012	-2.66571	1.17453	0.278472	0.535598
WBGene00015759	0.736983	6.97184	27.3475	1.7e-07	5.67e-06
WBGene00017326	-0.736679	-1.56048	3.28509	0.0699118	0.222358
WBGene00021505	-0.736609	-0.375118	6.61333	0.0101218	0.0538239
WBGene00016714	-0.73652	3.85431	12.0328	0.000522719	0.00511965
WBGene00020544	0.736511	-3.35639	0.46744	0.494167	0.731619
WBGene00018730	-0.736502	3.8108	9.53357	0.00201747	0.0150404
WBGene00044090	-0.736315	-3.2718	1.1704	0.279318	0.536698
WBGene00020431	0.736124	-3.41517	0.545469	0.460175	0.695292
WBGene00047726	-0.735974	-2.67808	0.915591	0.338635	0.573293
WBGene00009415	0.735631	-3.89791	0.234545	0.628174	0.858611
WBGene00021287	-0.73539	3.27656	19.3336	1.1e-05	0.000212038
WBGene00020270	-0.735388	3.15032	3.65942	0.0557529	0.190209
WBGene00009007	0.735287	5.64248	28.939	7.47e-08	2.75e-06
WBGene00017066	0.734875	6.21238	27.2121	1.82e-07	6.03e-06
WBGene00005695	0.734842	-3.61997	0.4384	0.507896	0.745065
WBGene00007600	-0.734731	4.77962	2.5002	0.113832	0.311865
WBGene00010118	-0.734581	0.0597208	5.5681	0.0182906	0.0833953
WBGene00001714	-0.734505	5.89474	2.28912	0.130284	0.341646
WBGene00001727	-0.734406	0.015396	5.41497	0.0199648	0.0891184
WBGene00012143	0.734286	3.80439	8.51492	0.00352247	0.0234446
WBGene00020091	0.734077	6.55485	11.1844	0.000824888	0.00739401
WBGene00012637	-0.733971	6.01908	29.2148	6.48e-08	2.46e-06
WBGene00017995	-0.733925	-0.70504	4.27451	0.0386881	0.146182
WBGene00012462	0.733772	4.15258	8.81832	0.00298221	0.0204812
WBGene00003981	-0.733671	6.98825	3.68994	0.0547417	0.187436
WBGene00002099	-0.73362	-2.97211	0.90016	0.342739	0.573293
WBGene00077709	0.733422	-3.61673	0.426816	0.513555	0.750111
WBGene00013426	-0.733368	3.88558	12.0811	0.000509366	0.00501027
WBGene00005547	0.733343	-3.20033	0.704868	0.401153	0.631378
WBGene00019422	0.733258	-3.67244	0.591372	0.441889	0.67455
WBGene00008693	-0.733157	0.31314	6.49859	0.010796	0.056727
WBGene00007721	-0.732538	-0.717053	5.03482	0.0248427	0.104917
WBGene00019459	-0.732485	3.84819	25.8108	3.77e-07	1.15e-05
WBGene00009125	-0.732442	3.05047	16.4641	4.96e-05	0.00076035
WBGene00022439	0.7323	-1.21962	1.28987	0.256071	0.505156
WBGene00010723	-0.732073	4.56945	6.21864	0.0126412	0.0635542
WBGene00001633	-0.732019	7.06576	4.49714	0.0339515	0.132604
WBGene00022790	-0.731992	0.0113856	5.37888	0.0203819	0.0903425
WBGene00235280	-0.731631	1.00663	10.5751	0.00114622	0.00966662
WBGene00045029	0.731617	-3.73486	0.568243	0.450958	0.685147
WBGene00017631	0.731614	-0.460649	7.95242	0.00480232	0.0298737
WBGene00016462	-0.731568	5.13559	28.6461	8.69e-08	3.15e-06
WBGene00022246	0.731425	2.12326	4.20162	0.0403854	0.151032
WBGene00044279	0.731286	-3.30007	0.587999	0.443194	0.676015
WBGene00021470	0.730969	6.76619	12.6299	0.000379629	0.00396938
WBGene00011822	0.730819	-1.90824	1.23618	0.266208	0.519013
WBGene00000250	0.730807	4.45488	19.0028	1.31e-05	0.000248143
WBGene00011069	-0.730707	2.08658	17.7806	2.48e-05	0.000427883
WBGene00016136	-0.73063	0.464854	2.71496	0.0994113	0.284933
WBGene00005638	0.730402	-2.28255	2.8019	0.0941528	0.275014
WBGene00019949	-0.730328	4.59672	31.582	1.91e-08	8.51e-07
WBGene00198843	0.730159	-3.4935	0.581179	0.44585	0.67931
WBGene00047471	-0.729877	-3.21188	0.646838	0.421246	0.653978
WBGene00200151	0.729787	-3.38668	0.810361	0.368014	0.593868
WBGene00020344	0.729765	-2.56313	1.62465	0.202444	0.426632
WBGene00004960	-0.729715	4.82283	31.3387	2.17e-08	9.42e-07
WBGene00044476	-0.729556	2.10903	12.011	0.000528889	0.00516899
WBGene00006093	0.72945	-3.51326	0.434164	0.509953	0.747001
WBGene00015362	0.729315	3.05107	6.32469	0.0119068	0.060948
WBGene00022028	-0.729293	-1.4031	3.18618	0.0742634	0.231861
WBGene00007580	0.72925	5.65216	10.8004	0.0010148	0.00875513
WBGene00044548	-0.729192	-1.8155	1.03923	0.308001	0.56962
WBGene00219756	0.729114	-3.25413	0.646469	0.421378	0.654072
WBGene00199661	0.72905	-3.2745	0.587154	0.443522	0.676439
WBGene00219743	-0.728798	-2.23704	1.70379	0.191794	0.41176
WBGene00198692	-0.728781	-3.61483	0.39232	0.531082	0.768413
WBGene00016543	0.728756	-3.56299	0.580971	0.445932	0.679358
WBGene00008643	0.728702	-3.05935	0.867904	0.351536	0.576418
WBGene00021127	0.728575	1.21784	2.10577	0.146745	0.371991
WBGene00019538	-0.728534	2.14859	4.01602	0.0450699	0.163199
WBGene00001881	-0.728462	-1.41468	2.04361	0.152846	0.373356
WBGene00022263	-0.728449	-2.41534	2.04542	0.152664	0.373356
WBGene00220253	0.728417	-3.61457	0.615886	0.43258	0.664749
WBGene00015541	-0.728394	5.05962	2.96205	0.0852397	0.255943
WBGene00004233	-0.728376	2.4773	2.79274	0.0946921	0.276265
WBGene00005364	0.728374	-3.54999	0.433574	0.51024	0.747191
WBGene00001692	0.728159	4.62973	1.50044	0.220603	0.453107
WBGene00010343	0.728114	-3.54485	0.530279	0.46649	0.702043
WBGene00008177	-0.728113	1.16626	10.3548	0.00129135	0.0106318
WBGene00015149	-0.727911	-2.80648	0.94029	0.332203	0.573293
WBGene00009242	0.727364	-2.11156	2.33754	0.126289	0.334768
WBGene00009117	-0.727341	-2.54599	1.44801	0.228847	0.465327
WBGene00020017	-0.727151	5.67757	2.60847	0.106294	0.29701
WBGene00021402	0.72703	3.83444	25.1965	5.18e-07	1.52e-05
WBGene00019965	-0.726837	4.81551	15.2998	9.17e-05	0.00125423
WBGene00008759	0.726777	-3.11692	0.570639	0.450005	0.684307
WBGene00005093	-0.726744	-2.82804	0.89363	0.344496	0.573293
WBGene00007503	-0.726716	3.2417	20.8663	4.92e-06	0.000107597
WBGene00017067	-0.726564	0.628442	6.89383	0.00864939	0.0474979
WBGene00015675	-0.726335	-1.53682	2.72868	0.0985604	0.284309
WBGene00018544	-0.72628	-3.15165	0.930766	0.334664	0.573293
WBGene00008032	0.726277	7.20668	3.07719	0.0793975	0.243149
WBGene00010275	-0.726127	0.232455	10.0589	0.00151616	0.0121041
WBGene00077577	-0.726124	-3.101	0.929591	0.334969	0.573293
WBGene00050946	0.726055	0.424813	8.94981	0.00277498	0.0193379
WBGene00022778	-0.726003	3.11015	17.4215	2.99e-05	0.000501007
WBGene00012246	0.725766	-3.66725	0.612599	0.433811	0.665858
WBGene00019062	-0.72574	2.06722	14.373	0.000149937	0.00186147
WBGene00219641	-0.725654	-3.11785	0.865682	0.352154	0.576843
WBGene00014104	-0.72545	2.8252	16.2704	5.49e-05	0.00082736
WBGene00022143	-0.725348	3.32747	20.2047	6.96e-06	0.000143431
WBGene00019642	-0.725346	4.62326	22.1392	2.54e-06	6.02e-05
WBGene00003445	0.725182	-3.59726	0.61917	0.431356	0.664042
WBGene00019379	-0.725102	-1.32288	2.73384	0.0982431	0.283633
WBGene00199406	0.725029	-3.66962	0.61886	0.431471	0.664042
WBGene00007420	-0.724988	1.93694	3.10344	0.0781268	0.240306
WBGene00200963	0.724968	-3.79514	0.618622	0.43156	0.664042
WBGene00199251	0.724952	-3.6618	0.618751	0.431512	0.664042
WBGene00005223	0.724949	-3.33366	0.619089	0.431386	0.664042
WBGene00011683	-0.72493	2.91558	24.2059	8.66e-07	2.41e-05
WBGene00197127	0.724906	-3.71425	0.618622	0.43156	0.664042
WBGene00018104	0.724899	-3.63353	0.618703	0.43153	0.664042
WBGene00004096	-0.724831	5.85676	11.6952	0.000626612	0.00592436
WBGene00206531	0.724786	-1.87548	2.25435	0.13324	0.346781
WBGene00017281	-0.724769	0.12319	6.33605	0.0118308	0.0606722
WBGene00197410	0.724704	-3.57138	0.618477	0.431614	0.664049
WBGene00206533	0.724683	-3.42976	0.618592	0.431571	0.664042
WBGene00012770	0.72465	-3.37995	0.618592	0.431571	0.664042
WBGene00200552	0.724624	-3.68407	0.618231	0.431706	0.664084
WBGene00197047	0.724623	-3.65023	0.618268	0.431692	0.664084
WBGene00006689	-0.724596	0.824078	9.92682	0.00162887	0.012784
WBGene00011492	0.724542	-1.74558	3.19739	0.0737559	0.230659
WBGene00197597	0.724525	-3.21627	0.618555	0.431585	0.664042
WBGene00019257	-0.724434	3.7199	17.5357	2.82e-05	0.000476754
WBGene00002006	0.72443	-1.63026	4.42257	0.0354667	0.137152
WBGene00010267	-0.724321	3.95294	2.01133	0.156128	0.373356
WBGene00045122	0.724195	-3.34289	0.617939	0.431814	0.664134
WBGene00017936	-0.724167	2.26795	17.5204	2.84e-05	0.000480022
WBGene00007153	0.724139	6.8081	22.2167	2.44e-06	5.83e-05
WBGene00044107	0.724032	4.89739	10.3099	0.0013232	0.0108289
WBGene00044343	0.723964	-3.68796	0.613726	0.433388	0.665365
WBGene00019303	-0.723823	-0.809241	4.9974	0.0253854	0.106584
WBGene00003591	-0.72382	1.29241	14.3836	0.000149095	0.00185606
WBGene00000738	0.723619	-3.5632	0.606307	0.436182	0.668335
WBGene00004988	-0.723571	6.65321	39.3609	3.52e-10	2.23e-08
WBGene00005299	-0.723163	-3.24218	0.813953	0.366954	0.59282
WBGene00021948	0.723153	5.11174	28.7663	8.17e-08	2.98e-06
WBGene00007996	-0.723111	3.3291	2.75012	0.097247	0.281469
WBGene00012773	0.723052	-3.44443	0.695067	0.404446	0.6347
WBGene00017535	-0.722785	1.98388	6.17905	0.0129272	0.064766
WBGene00007964	-0.722737	3.42602	5.31116	0.0211892	0.0930471
WBGene00023519	-0.722135	2.70934	15.7529	7.22e-05	0.00102908
WBGene00008306	-0.722087	-2.4918	0.717368	0.397009	0.626729
WBGene00077687	-0.721853	-3.43905	0.426546	0.513689	0.750199
WBGene00015103	-0.721776	4.33688	2.38762	0.1223	0.327717
WBGene00016263	0.721703	4.64903	14.8398	0.000117042	0.00151993
WBGene00007896	-0.721656	-3.08003	0.778756	0.377522	0.604507
WBGene00021338	0.721082	-0.37799	3.90371	0.0481795	0.171532
WBGene00008222	-0.72107	1.08794	6.08954	0.0135984	0.0674191
WBGene00046066	0.720958	-3.71535	0.439082	0.507566	0.744765
WBGene00007446	-0.720516	4.33455	23.4564	1.28e-06	3.38e-05
WBGene00202110	0.720401	-3.72279	0.478255	0.489214	0.726457
WBGene00000413	0.720143	4.56348	21.2574	4.02e-06	9.03e-05
WBGene00003854	-0.719845	-2.94965	0.496031	0.481249	0.717949
WBGene00194855	-0.719561	0.633164	8.46388	0.00362267	0.0239658
WBGene00015200	0.719358	2.12649	15.474	8.36e-05	0.00116239
WBGene00008743	-0.719333	6.277	19.5064	1e-05	0.000196334
WBGene00017215	-0.719191	4.95098	27.967	1.23e-07	4.29e-06
WBGene00013865	-0.718685	1.48911	2.80196	0.0941491	0.275014
WBGene00001500	0.718645	7.49739	5.8602	0.0154871	0.0737832
WBGene00044805	-0.718314	0.73267	10.023	0.001546	0.0122906
WBGene00018550	0.718244	-3.83641	0.182162	0.669521	0.894405
WBGene00206494	0.718242	-3.50357	0.561263	0.453752	0.68779
WBGene00005533	-0.718202	-2.52868	1.89356	0.168801	0.386533
WBGene00009434	0.71813	5.34831	24.793	6.38e-07	1.83e-05
WBGene00007125	0.718005	-1.67488	3.14752	0.0760424	0.235829
WBGene00017260	-0.717833	-0.0301921	7.9911	0.00470078	0.0293665
WBGene00011066	0.717687	4.89363	23.0448	1.58e-06	4.03e-05
WBGene00015733	0.717393	2.57881	20.1436	7.18e-06	0.000147615
WBGene00015182	0.717234	1.53773	1.26473	0.260758	0.511628
WBGene00000727	-0.717092	6.36365	3.76808	0.0522397	0.180792
WBGene00015789	-0.716999	2.67917	15.9995	6.34e-05	0.000924531
WBGene00013941	0.71699	-3.64711	0.349347	0.554483	0.792305
WBGene00002058	-0.71681	5.52105	14.3186	0.000154331	0.00190135
WBGene00019741	-0.716687	2.20744	12.1884	0.000480884	0.00479221
WBGene00022587	0.716619	-3.53013	0.453593	0.500634	0.737393
WBGene00017173	-0.716618	-3.66943	0.2384	0.625364	0.858442
WBGene00009354	-0.71653	1.3211	13.7041	0.000213982	0.00249585
WBGene00010367	0.716425	5.54557	17.9028	2.32e-05	0.00040588
WBGene00011424	0.716331	-0.719572	1.7849	0.181549	0.401404
WBGene00007757	0.716196	4.01648	9.68612	0.00185665	0.0141301
WBGene00001571	0.716136	5.15767	20.7451	5.25e-06	0.000113804
WBGene00011617	-0.716112	4.81986	22.4183	2.19e-06	5.37e-05
WBGene00011472	-0.716096	1.78496	12.8573	0.000336167	0.00360744
WBGene00015939	0.715708	2.945	17.8199	2.43e-05	0.00042045
WBGene00001707	-0.715667	3.52655	7.81495	0.00518157	0.0317186
WBGene00022012	-0.7156	2.73631	6.78769	0.00917884	0.049796
WBGene00169851	0.715512	-3.56063	0.418626	0.517623	0.754443
WBGene00196843	0.715284	-2.11639	2.37974	0.122918	0.328697
WBGene00017874	0.715164	6.73605	28.2038	1.09e-07	3.85e-06
WBGene00003030	0.715025	6.24539	26.8321	2.22e-07	7.16e-06
WBGene00012856	-0.714996	-2.61428	1.20702	0.271923	0.526778
WBGene00013170	-0.714859	2.98833	16.66	4.47e-05	0.000697057
WBGene00021436	-0.714857	0.670312	5.19448	0.0226587	0.0978793
WBGene00006804	0.714802	4.92356	14.4086	0.00014713	0.00183828
WBGene00005003	-0.714552	2.98443	14.0479	0.000178211	0.00213877
WBGene00199766	0.714534	-3.68799	0.297974	0.585155	0.820836
WBGene00019995	-0.714431	-0.623228	6.02531	0.0141022	0.0689246
WBGene00018324	0.714146	-3.66917	0.447305	0.503617	0.740483
WBGene00189952	-0.714028	3.5532	15.4515	8.46e-05	0.0011721
WBGene00011558	-0.713816	4.26123	21.4553	3.62e-06	8.21e-05
WBGene00044353	0.713761	-1.54015	2.03838	0.153373	0.373356
WBGene00194691	-0.713745	2.37945	14.4807	0.000141602	0.00177896
WBGene00198652	-0.713374	-3.4311	0.320135	0.571527	0.810314
WBGene00016441	-0.713353	2.05235	13.0814	0.000298247	0.00327419
WBGene00195084	-0.713308	-0.215235	4.217	0.0400208	0.150058
WBGene00200977	-0.713307	-3.2369	0.705667	0.400886	0.631149
WBGene00015444	-0.713277	-3.28895	0.705537	0.400929	0.631149
WBGene00219891	0.71327	-3.02529	0.454587	0.500165	0.737081
WBGene00235374	-0.713243	-0.70477	2.84964	0.0913944	0.269591
WBGene00021172	0.713199	-3.74849	0.248954	0.617813	0.852783
WBGene00173766	-0.713198	-3.20128	0.705511	0.400938	0.631149
WBGene00044333	-0.713043	2.66829	17.1077	3.53e-05	0.000575158
WBGene00023468	0.712808	-3.34541	0.544345	0.460638	0.69576
WBGene00009041	-0.712806	-1.05049	1.61408	0.20392	0.428743
WBGene00005408	-0.712732	-3.32053	0.704467	0.401287	0.631516
WBGene00014674	-0.712714	-3.5544	0.704069	0.40142	0.631689
WBGene00005440	-0.712703	-3.74458	0.458465	0.498342	0.735068
WBGene00023506	-0.712635	-3.51837	0.703978	0.40145	0.631701
WBGene00050907	-0.712583	-0.993453	3.32866	0.0680824	0.218059
WBGene00001733	0.712399	-3.30968	0.405018	0.524509	0.761923
WBGene00009715	-0.712383	-0.809794	4.10942	0.042645	0.157566
WBGene00009283	-0.712332	-1.49826	3.53856	0.0599574	0.198853
WBGene00219972	-0.712139	-2.97429	0.701091	0.402417	0.63275
WBGene00000156	0.71209	5.51308	18.9276	1.36e-05	0.000256154
WBGene00044249	-0.712047	-1.78242	3.14333	0.0762381	0.236275
WBGene00020559	0.712018	2.58551	2.32049	0.12768	0.337174
WBGene00009982	-0.711815	9.71866	3.20319	0.0734948	0.230092
WBGene00018124	-0.711751	0.607406	8.32654	0.00390699	0.0252786
WBGene00020966	-0.711582	4.03027	11.0408	0.000891264	0.0078857
WBGene00019431	-0.71154	2.73406	17.0544	3.63e-05	0.000588745
WBGene00000895	-0.711485	2.66515	6.05251	0.0138866	0.0682241
WBGene00197714	-0.711399	-2.81696	1.05523	0.304305	0.564999
WBGene00009997	-0.711392	-0.590477	2.41244	0.120375	0.323959
WBGene00017621	-0.711306	5.09716	27.0145	2.02e-07	6.6e-06
WBGene00009572	0.711305	-0.361552	4.96143	0.0259187	0.108341
WBGene00201454	0.711268	-3.96688	0.281252	0.595882	0.830437
WBGene00006644	-0.711186	2.19347	15.3969	8.71e-05	0.00120043
WBGene00020914	-0.711021	4.31823	22.5723	2.02e-06	5e-05
WBGene00008436	-0.711011	6.42409	12.5308	0.000400303	0.00413365
WBGene00015596	0.711011	-3.58274	0.541387	0.461858	0.69695
WBGene00007221	0.710954	4.99968	23.2338	1.43e-06	3.72e-05
WBGene00008620	0.710887	-1.89379	1.13325	0.287084	0.543915
WBGene00013449	-0.710802	4.24926	27.1676	1.87e-07	6.15e-06
WBGene00016178	0.710739	6.07951	5.68306	0.0171295	0.0796413
WBGene00077504	-0.710438	0.839414	6.02043	0.0141412	0.0690749
WBGene00044294	-0.710299	5.79875	3.87358	0.0490518	0.173334
WBGene00019084	-0.710225	3.17001	21.0702	4.43e-06	9.79e-05
WBGene00003158	0.710034	6.79894	17.0492	3.64e-05	0.000589994
WBGene00019507	-0.709903	0.497035	8.04281	0.00456845	0.0286575
WBGene00008320	0.709769	3.25651	6.48938	0.0108521	0.0569548
WBGene00014067	0.709717	-2.11967	3.12511	0.0770947	0.238057
WBGene00003958	-0.709545	7.21527	4.3884	0.0361842	0.139239
WBGene00021066	0.709495	0.292466	7.79896	0.00522762	0.0319433
WBGene00201143	-0.709441	-3.63962	0.32574	0.568178	0.806988
WBGene00014836	-0.709381	4.30578	12.3185	0.000448493	0.00453212
WBGene00022216	0.709342	-3.57455	0.390394	0.532092	0.769264
WBGene00018571	-0.709306	-1.03874	3.42647	0.0641591	0.209343
WBGene00007311	-0.709305	-2.43197	1.6944	0.193022	0.413005
WBGene00012450	0.709285	-1.80633	2.95576	0.085572	0.25666
WBGene00045247	-0.709255	3.43835	23.4192	1.3e-06	3.43e-05
WBGene00017462	-0.709096	2.27594	12.7263	0.000360549	0.00381968
WBGene00077543	0.708731	1.84112	10.533	0.00117265	0.00983794
WBGene00001552	-0.708723	-0.271604	5.11764	0.0236839	0.101367
WBGene00015057	-0.70864	4.76793	12.5831	0.000389256	0.00404244
WBGene00012023	-0.708611	-2.64877	0.849391	0.356725	0.581374
WBGene00001161	0.7086	4.84009	20.4568	6.1e-06	0.000128649
WBGene00044352	-0.7085	-2.12562	2.00653	0.156623	0.373356
WBGene00016265	-0.708494	3.67235	10.1753	0.00142335	0.0114973
WBGene00000463	-0.708493	1.31185	12.4265	0.000423278	0.00431876
WBGene00008870	-0.708467	2.12119	11.4341	0.000721076	0.00664852
WBGene00015246	-0.708465	3.09346	19.1547	1.21e-05	0.000230761
WBGene00022530	-0.708369	2.09824	16.0301	6.23e-05	0.000914098
WBGene00008799	-0.708289	1.21431	6.64183	0.00996115	0.0531656
WBGene00009626	0.708196	4.50968	2.99241	0.0836556	0.252684
WBGene00001704	-0.708191	1.29768	6.97296	0.00827506	0.0459727
WBGene00006127	0.708158	-2.94994	0.555059	0.456258	0.690669
WBGene00020985	-0.708056	3.29707	20.4142	6.24e-06	0.000130924
WBGene00013600	0.707938	-2.26362	2.14932	0.142633	0.3642
WBGene00206524	-0.707867	-3.27212	0.500074	0.479468	0.71618
WBGene00015632	-0.707861	5.11648	9.80064	0.00174451	0.0134904
WBGene00021871	-0.707843	3.05515	20.0196	7.67e-06	0.00015613
WBGene00012139	-0.707807	4.70457	8.6685	0.00323757	0.0219432
WBGene00200452	0.707751	-3.69275	0.460799	0.497251	0.73413
WBGene00021153	0.707688	3.4784	13.4478	0.000245289	0.00278388
WBGene00008676	-0.707572	0.180796	5.51435	0.0188611	0.0853707
WBGene00045125	0.707489	-3.42805	0.701634	0.402235	0.6325
WBGene00011215	-0.707393	1.98935	9.16303	0.00246953	0.0176005
WBGene00019979	0.707247	4.07756	13.6879	0.000215841	0.00251217
WBGene00007231	0.70716	-1.59775	1.82352	0.176895	0.398566
WBGene00013596	0.707143	4.25737	16.0728	6.1e-05	0.000897559
WBGene00020597	-0.707108	1.46906	8.56057	0.00343521	0.0229756
WBGene00022747	-0.707001	2.8769	2.13901	0.143595	0.365938
WBGene00011292	0.706817	6.84309	24.9911	5.76e-07	1.67e-05
WBGene00017814	-0.706796	4.99508	2.43094	0.118961	0.321242
WBGene00008906	0.706794	-0.95841	2.74653	0.0974659	0.281894
WBGene00000747	-0.706722	4.54333	2.28812	0.130368	0.341775
WBGene00005656	0.70662	-3.03708	0.555316	0.456154	0.69055
WBGene00017329	-0.706566	2.03103	11.4133	0.000729216	0.00669426
WBGene00016320	-0.706319	0.149323	7.88823	0.00497577	0.030706
WBGene00010991	-0.706258	2.60698	17.2217	3.33e-05	0.000545549
WBGene00009923	0.706161	0.988506	10.5916	0.001136	0.00960411
WBGene00018042	0.706144	-0.874934	5.86292	0.0154631	0.0737589
WBGene00001604	-0.706107	7.95318	15.7015	7.42e-05	0.00105138
WBGene00003613	0.706073	4.81375	20.3718	6.38e-06	0.000133344
WBGene00016093	0.706019	2.05553	2.36382	0.124178	0.330967
WBGene00018065	-0.706004	2.37081	15.9765	6.41e-05	0.000933369
WBGene00018054	-0.705951	1.46894	8.05173	0.00454603	0.0285234
WBGene00219917	-0.705819	-1.85214	1.00694	0.315638	0.573293
WBGene00009192	-0.705817	4.47691	20.156	7.14e-06	0.000146914
WBGene00007468	0.705707	-3.45041	0.40665	0.523675	0.761153
WBGene00018492	0.705589	2.10956	1.58846	0.207546	0.43457
WBGene00021585	-0.705533	-2.25741	1.04414	0.306861	0.568257
WBGene00044533	-0.705514	3.08286	2.97507	0.0845563	0.254646
WBGene00018079	-0.705367	-1.16085	4.50971	0.033703	0.131916
WBGene00005417	0.705308	-3.21681	0.445062	0.504689	0.741752
WBGene00010547	-0.705291	3.53187	22.2513	2.39e-06	5.76e-05
WBGene00200205	-0.705271	-3.41438	0.652993	0.419045	0.651485
WBGene00023481	0.705181	-3.6334	0.398913	0.527651	0.765334
WBGene00003999	0.705169	6.6313	2.98432	0.0840745	0.253557
WBGene00011180	-0.705122	1.15657	7.51147	0.00613073	0.0362638
WBGene00015623	-0.704563	4.01273	2.31888	0.127812	0.33737
WBGene00202424	0.704388	-3.83477	0.460469	0.497405	0.734239
WBGene00013947	-0.704354	5.37281	5.57658	0.0182022	0.0831723
WBGene00202006	-0.704351	-3.2803	0.65169	0.419509	0.652022
WBGene00006069	0.704326	-3.49066	0.462949	0.496249	0.732967
WBGene00013841	0.704225	1.87029	8.08759	0.00445695	0.0280551
WBGene00019557	0.704183	-3.60849	0.438492	0.507851	0.745039
WBGene00009972	-0.704166	-1.16948	3.3751	0.0661885	0.213643
WBGene00201351	0.7041	-3.63208	0.44398	0.505208	0.742354
WBGene00044689	0.704041	5.92119	14.6583	0.000128865	0.00164614
WBGene00018345	0.703904	-0.85788	2.92173	0.087394	0.260611
WBGene00022838	0.703601	-2.21073	1.76207	0.184366	0.404555
WBGene00010745	-0.703416	3.72785	10.2469	0.00136913	0.0111415
WBGene00003937	-0.703388	-3.43078	0.396316	0.528998	0.766329
WBGene00020258	-0.703367	2.98777	5.32594	0.0210103	0.0924989
WBGene00004208	0.703165	7.80587	22.154	2.52e-06	5.98e-05
WBGene00018016	0.703125	4.88018	14.2355	0.000161295	0.00197825
WBGene00021010	-0.703104	3.47047	16.6094	4.59e-05	0.00071267
WBGene00019586	-0.70297	5.86393	28.3754	9.99e-08	3.56e-06
WBGene00020631	-0.702955	-0.976017	4.84704	0.0276937	0.113882
WBGene00020646	-0.702696	2.96376	2.5998	0.106877	0.298364
WBGene00001760	0.702514	0.274351	6.02368	0.0141152	0.068976
WBGene00011701	0.702477	-3.49326	0.438941	0.507634	0.7448
WBGene00170856	0.702289	-3.8294	0.456503	0.499263	0.736069
WBGene00201207	0.702262	-3.79206	0.45711	0.498978	0.735727
WBGene00016746	-0.702254	6.31685	32.3166	1.31e-08	6.09e-07
WBGene00021055	-0.702155	2.35893	15.846	6.87e-05	0.000986877
WBGene00012690	-0.701994	3.06341	16.4833	4.91e-05	0.000754383
WBGene00007977	-0.701901	5.80771	17.5532	2.79e-05	0.000472974
WBGene00009039	-0.701768	3.56453	16.8284	4.09e-05	0.000651211
WBGene00010207	-0.701691	-0.88169	4.44106	0.0350845	0.136
WBGene00012056	0.70155	-3.59602	0.435221	0.509438	0.746487
WBGene00019195	-0.701547	-2.50433	1.62012	0.203075	0.427399
WBGene00010235	0.70148	-2.21003	1.31216	0.252004	0.498959
WBGene00005975	0.701446	-3.9225	0.274473	0.600347	0.83457
WBGene00007895	-0.701306	-2.41509	1.35493	0.244419	0.488463
WBGene00013762	-0.701269	4.90683	7.47254	0.00626472	0.0368177
WBGene00202178	0.701226	-3.83636	0.464742	0.495416	0.732576
WBGene00200706	0.701218	-3.81316	0.464748	0.495413	0.732576
WBGene00005277	0.701191	-3.87517	0.464675	0.495447	0.732576
WBGene00005054	0.701185	-3.83283	0.464698	0.495437	0.732576
WBGene00014931	0.70118	-3.45959	0.458917	0.498131	0.734834
WBGene00010410	0.701134	-3.7715	0.464681	0.495444	0.732576
WBGene00219827	0.700979	-3.45427	0.454883	0.500025	0.736937
WBGene00020053	-0.700936	3.6342	16.5264	4.8e-05	0.000740359
WBGene00197761	0.700912	-3.69021	0.269804	0.603463	0.837464
WBGene00006977	0.700908	5.13579	15.4347	8.54e-05	0.00118079
WBGene00019385	0.700855	-3.67031	0.46443	0.495561	0.732576
WBGene00196695	0.700794	-3.55858	0.46443	0.495561	0.732576
WBGene00021513	0.700789	-3.47489	0.464474	0.49554	0.732576
WBGene00195975	0.700764	-3.77017	0.464262	0.495639	0.732576
WBGene00018712	0.700748	-3.29599	0.464526	0.495516	0.732576
WBGene00021957	0.700747	-3.77414	0.46424	0.495649	0.732576
WBGene00013774	0.700742	-3.44853	0.464436	0.495558	0.732576
WBGene00014217	0.700736	-3.56422	0.391404	0.531562	0.768811
WBGene00006148	0.700735	-3.71514	0.464265	0.495637	0.732576
WBGene00005031	0.70072	-3.71231	0.464249	0.495645	0.732576
WBGene00018675	-0.700685	0.644834	6.71458	0.00956276	0.0515012
WBGene00014741	0.700607	-3.52658	0.464237	0.49565	0.732576
WBGene00220190	-0.700562	1.73158	2.38774	0.12229	0.327717
WBGene00195065	0.700499	-3.31597	0.464233	0.495652	0.732576
WBGene00002211	-0.700434	0.140318	6.54041	0.0105451	0.0556746
WBGene00200503	0.700424	-3.4029	0.464101	0.495714	0.732576
WBGene00197010	0.700419	-3.94226	0.463753	0.495875	0.732576
WBGene00195737	0.700415	-3.46778	0.464054	0.495736	0.732576
WBGene00008327	0.700397	-3.54257	0.46399	0.495765	0.732576
WBGene00195427	0.700349	-3.69151	0.463843	0.495834	0.732576
WBGene00011455	0.700306	-3.45969	0.463934	0.495791	0.732576
WBGene00006070	0.700229	-3.78961	0.463642	0.495927	0.732576
WBGene00013719	0.700088	4.67068	18.5343	1.67e-05	0.000305358
WBGene00004838	0.699871	-3.25398	0.45166	0.501548	0.738165
WBGene00016180	0.699824	2.40949	11.9223	0.00055466	0.005371
WBGene00001096	-0.699787	-1.92378	2.74917	0.0973049	0.281607
WBGene00001956	0.699784	-2.01858	2.07536	0.149695	0.373356
WBGene00000853	-0.699783	0.896613	4.33282	0.0373842	0.142415
WBGene00000615	-0.699618	10.1893	1.96118	0.161387	0.3752
WBGene00017429	-0.699481	5.17281	4.31777	0.0377163	0.143341
WBGene00017975	-0.699392	4.5225	22.6863	1.91e-06	4.76e-05
WBGene00012384	-0.69937	-3.30702	0.639723	0.423811	0.656944
WBGene00007915	0.698883	3.80284	14.8028	0.000119355	0.00154558
WBGene00016614	-0.698883	5.17801	15.4288	8.57e-05	0.0011839
WBGene00010057	-0.698371	3.77671	4.05018	0.0441665	0.161135
WBGene00006324	0.698285	6.33831	28.9632	7.38e-08	2.73e-06
WBGene00018568	0.698016	2.85009	1.80767	0.178788	0.398566
WBGene00009178	-0.697929	4.43312	21.2769	3.97e-06	8.94e-05
WBGene00194697	-0.697869	1.44274	11.6737	0.000633899	0.00597144
WBGene00022689	-0.697737	0.723513	8.60927	0.00334457	0.0225123
WBGene00006683	0.69768	4.34801	17.8905	2.34e-05	0.000407995
WBGene00012345	-0.697621	3.3398	18.638	1.58e-05	0.000291333
WBGene00014173	0.697483	4.87684	4.81374	0.0282338	0.115513
WBGene00045415	-0.697327	-1.3589	2.82091	0.0930435	0.27288
WBGene00008905	-0.697306	2.61924	3.56486	0.0590148	0.196896
WBGene00010092	-0.697192	4.27439	20.6239	5.59e-06	0.000119539
WBGene00019654	-0.697161	2.41657	3.05926	0.0802783	0.245024
WBGene00017303	-0.6971	4.0748	7.43268	0.00640499	0.0374651
WBGene00016956	-0.696987	2.51789	10.2256	0.00138502	0.011244
WBGene00004218	-0.696649	4.91075	2.82799	0.0926342	0.272088
WBGene00009312	-0.696555	-1.95238	2.35946	0.124525	0.331441
WBGene00000220	-0.696531	2.75565	4.18615	0.0407555	0.152187
WBGene00007654	-0.696519	-3.17644	0.464092	0.495718	0.732576
WBGene00017489	-0.696344	0.122277	5.9341	0.0148506	0.0716111
WBGene00044948	-0.696331	-2.71912	1.44132	0.229926	0.46707
WBGene00005587	-0.696208	-2.29992	1.47087	0.225209	0.460053
WBGene00007935	-0.695897	4.55321	5.92611	0.0149181	0.071785
WBGene00014764	0.69574	-3.48439	0.290589	0.589843	0.824708
WBGene00010084	0.695501	6.32147	4.01187	0.0451809	0.16349
WBGene00010368	0.695415	3.867	1.47139	0.225127	0.45999
WBGene00050977	0.695415	-3.9432	0.280399	0.59644	0.831027
WBGene00001470	0.695267	3.6573	21.3146	3.9e-06	8.79e-05
WBGene00018979	-0.695041	-0.351613	4.8371	0.0278536	0.114403
WBGene00016293	-0.694992	-0.621885	4.53173	0.033272	0.131091
WBGene00018082	-0.694921	2.56475	14.8553	0.00011608	0.00150959
WBGene00022026	-0.6949	4.54261	7.81548	0.00518005	0.0317164
WBGene00010756	-0.69476	3.00375	22.5201	2.08e-06	5.12e-05
WBGene00013887	0.694722	2.24308	8.90764	0.00283981	0.0196909
WBGene00008537	0.694706	2.31521	3.55743	0.0592796	0.197429
WBGene00007217	-0.694629	5.6096	44.4523	2.61e-11	1.99e-09
WBGene00018683	-0.694628	1.28278	4.53267	0.0332537	0.131057
WBGene00001517	-0.694618	2.56464	9.56032	0.00198829	0.0148817
WBGene00017567	-0.694517	5.32405	14.1376	0.000169917	0.00206
WBGene00006650	0.694391	7.39462	7.65423	0.00566395	0.0340696
WBGene00004391	0.694304	7.4435	20.1502	7.16e-06	0.000147247
WBGene00012642	-0.694268	2.97074	15.3077	9.13e-05	0.00125025
WBGene00219436	-0.694235	2.73892	2.07827	0.149409	0.373356
WBGene00005719	0.693955	-2.84283	1.28343	0.257263	0.506478
WBGene00022876	-0.693951	4.5169	25.1225	5.38e-07	1.58e-05
WBGene00020135	0.693608	3.20492	13.4471	0.000245388	0.00278388
WBGene00017730	-0.69353	1.69666	9.00649	0.00269023	0.0188688
WBGene00197078	-0.693405	-3.58289	0.48276	0.487175	0.724384
WBGene00009840	0.693186	1.74907	11.4443	0.000717119	0.00661663
WBGene00007857	0.692966	5.62924	4.93346	0.0263414	0.109789
WBGene00005655	-0.692788	5.48783	21.8856	2.89e-06	6.72e-05
WBGene00016970	-0.692642	4.43902	10.5588	0.00115635	0.00972505
WBGene00007532	0.692514	1.62905	15.5042	8.23e-05	0.00114977
WBGene00017711	-0.692441	0.999248	5.98941	0.014392	0.0699569
WBGene00018603	0.692421	1.32899	5.54849	0.0184967	0.0841387
WBGene00007489	-0.692391	3.37964	19.4806	1.02e-05	0.000198575
WBGene00008319	-0.692376	-0.913228	1.54889	0.213299	0.442486
WBGene00008950	-0.692113	4.76103	27.3395	1.71e-07	5.69e-06
WBGene00018763	-0.691997	2.90852	6.98114	0.0082373	0.0458046
WBGene00010155	-0.691849	4.61646	27.4206	1.64e-07	5.48e-06
WBGene00004281	-0.691847	-0.0857168	6.45743	0.0110489	0.0576671
WBGene00003539	0.691538	4.39369	2.04333	0.152875	0.373356
WBGene00201047	0.691488	-3.52964	0.270251	0.603164	0.837345
WBGene00007559	-0.691306	2.81172	13.6244	0.000223259	0.00257661
WBGene00020811	0.691278	3.2883	2.26323	0.132477	0.345687
WBGene00023480	0.691162	-3.69447	0.425429	0.51424	0.750791
WBGene00044447	-0.691043	4.92238	19.0138	1.3e-05	0.000246887
WBGene00012764	-0.69092	-0.111707	5.25569	0.0218752	0.0953404
WBGene00016386	-0.690764	-0.149093	2.25865	0.13287	0.346209
WBGene00013597	0.690757	7.59042	39.1763	3.87e-10	2.43e-08
WBGene00011278	-0.690755	4.79783	1.64701	0.199367	0.422159
WBGene00219606	0.690733	-3.52328	0.267584	0.604957	0.838899
WBGene00011000	0.690545	5.38935	11.6948	0.000626738	0.00592436
WBGene00017364	0.690494	2.66621	3.63838	0.0564619	0.191886
WBGene00011983	-0.690374	-3.75469	0.206861	0.649239	0.877545
WBGene00016573	0.690322	2.59717	9.83475	0.00171245	0.0133048
WBGene00016603	0.690264	6.02817	23.025	1.6e-06	4.06e-05
WBGene00017570	-0.690259	1.31329	4.52229	0.0334561	0.131589
WBGene00005370	-0.690175	-3.58393	0.452995	0.500916	0.737593
WBGene00022644	0.690168	7.47594	5.53388	0.0186517	0.0846189
WBGene00000771	-0.689858	5.02858	29.4606	5.71e-08	2.22e-06
WBGene00018203	0.689833	0.694466	7.50146	0.00616489	0.0364186
WBGene00016488	-0.689717	-1.98548	1.718	0.189951	0.409216
WBGene00010116	-0.689669	4.23356	20.8714	4.91e-06	0.000107398
WBGene00011187	-0.689619	-3.43189	0.42942	0.512274	0.748758
WBGene00023518	-0.689529	-3.55046	0.468608	0.493628	0.731187
WBGene00019515	0.68943	6.19115	9.13221	0.00251148	0.0178576
WBGene00235302	0.688833	-3.62108	0.294825	0.587145	0.822532
WBGene00010948	-0.68874	4.50164	1.84219	0.174694	0.39568
WBGene00011919	-0.688674	4.05717	19.2561	1.14e-05	0.000219738
WBGene00000671	0.688499	5.17298	4.38612	0.0362327	0.139366
WBGene00020201	0.688363	-1.58519	4.27862	0.0385947	0.14601
WBGene00006411	0.688301	0.994988	7.80954	0.00519712	0.0317996
WBGene00018170	0.68821	-1.68209	0.897052	0.343574	0.573293
WBGene00009850	-0.688135	3.38143	12.2046	0.000476727	0.00475597
WBGene00004007	-0.688092	2.64047	7.00357	0.00813472	0.0453539
WBGene00017626	-0.687785	0.745541	7.99694	0.00468564	0.0292852
WBGene00018496	0.68773	-2.1195	1.64214	0.200032	0.422928
WBGene00013107	-0.687719	2.86885	12.7091	0.000363888	0.00384315
WBGene00010220	0.687669	-3.70991	0.287515	0.591817	0.826539
WBGene00194654	-0.687522	1.33065	6.08541	0.0136303	0.0675113
WBGene00015331	-0.687314	0.764317	8.65785	0.00325656	0.02205
WBGene00008024	-0.687285	-3.73536	0.470271	0.492863	0.730369
WBGene00010683	-0.687251	0.655558	2.94945	0.0859068	0.257382
WBGene00016825	-0.687189	5.2834	12.2258	0.000471319	0.00471755
WBGene00010508	-0.68718	-2.23915	1.29274	0.255544	0.504326
WBGene00009502	-0.687153	3.5453	20.7197	5.32e-06	0.000115145
WBGene00008655	-0.687117	5.47233	1.65522	0.19825	0.420872
WBGene00017476	-0.687055	-2.59767	1.12309	0.289255	0.546094
WBGene00009286	0.686964	5.28089	17.7689	2.49e-05	0.000429947
WBGene00007167	0.686936	5.99453	18.6392	1.58e-05	0.000291333
WBGene00018254	0.686923	-3.67604	0.419076	0.517399	0.754235
WBGene00015531	-0.686784	0.656171	7.29275	0.00692333	0.0398918
WBGene00018300	-0.686747	3.05623	2.42864	0.119136	0.321473
WBGene00004721	0.68671	4.5609	19.0741	1.26e-05	0.000239696
WBGene00010388	0.686578	-3.96729	0.296771	0.585914	0.821381
WBGene00006389	0.686548	3.79132	19.0533	1.27e-05	0.000242164
WBGene00004913	-0.686314	2.11607	14.8598	0.000115806	0.00150704
WBGene00198423	-0.686269	-3.42895	0.465217	0.495196	0.732576
WBGene00020670	-0.686231	3.55479	3.00255	0.0831334	0.251495
WBGene00009508	0.686173	5.28716	26.8546	2.19e-07	7.1e-06
WBGene00195253	0.68601	-0.883859	5.67581	0.0172004	0.0798276
WBGene00008557	-0.685604	0.869919	2.22211	0.136047	0.351769
WBGene00008495	0.685569	4.91703	23.1568	1.49e-06	3.85e-05
WBGene00002212	-0.685526	3.62128	17.7995	2.45e-05	0.000424655
WBGene00007631	-0.685399	2.51254	12.7188	0.000361989	0.00383196
WBGene00198538	-0.685329	-3.85437	0.470374	0.492815	0.730339
WBGene00014500	-0.685317	-3.56106	0.470592	0.492715	0.730331
WBGene00196410	-0.685295	-3.56793	0.470559	0.49273	0.730331
WBGene00018949	-0.685289	1.84028	7.61082	0.00580192	0.0346861
WBGene00018624	-0.685274	-2.30204	1.427	0.232255	0.470612
WBGene00003603	0.685253	3.63154	22.0263	2.69e-06	6.3e-05
WBGene00012113	-0.685132	6.47044	19.8259	8.48e-06	0.000170114
WBGene00017729	-0.685127	-3.03156	0.470693	0.492669	0.730319
WBGene00015881	-0.685022	-3.32819	0.470383	0.492811	0.730339
WBGene00003682	-0.684944	1.94305	12.6293	0.000379755	0.00396938
WBGene00007411	-0.684932	-2.16348	1.60778	0.204804	0.430212
WBGene00013811	-0.684908	1.86211	13.2621	0.000270833	0.00301875
WBGene00006231	-0.684844	-3.75286	0.469849	0.493057	0.730538
WBGene00198530	-0.684819	-3.51803	0.469998	0.492988	0.730476
WBGene00195213	0.68475	-2.39011	1.23779	0.265897	0.518516
WBGene00007822	-0.684463	-3.35216	0.469666	0.493141	0.730624
WBGene00198960	0.684427	-3.69099	0.398881	0.527668	0.765334
WBGene00219684	-0.684409	-3.46359	0.469522	0.493207	0.730659
WBGene00005295	-0.684389	-2.81121	1.0765	0.299482	0.558887
WBGene00004110	0.684306	6.48816	14.7143	0.000125095	0.00160548
WBGene00197413	-0.684164	-3.90162	0.20493	0.65077	0.878661
WBGene00011070	-0.684155	0.889055	8.32363	0.00391327	0.0253073
WBGene00001242	-0.684103	3.75314	11.9941	0.000533695	0.00520481
WBGene00000412	-0.684082	1.31455	6.03827	0.013999	0.0685551
WBGene00044283	-0.684004	2.90556	16.0768	6.08e-05	0.000896558
WBGene00045395	-0.683991	-2.21818	1.75891	0.184761	0.404555
WBGene00219374	0.683703	1.71996	6.37524	0.0115724	0.0596935
WBGene00015358	-0.683675	-2.61369	1.38794	0.238754	0.479662
WBGene00008641	0.683381	4.62921	18.1099	2.09e-05	0.000371144
WBGene00015436	-0.683176	-1.91401	2.07567	0.149665	0.373356
WBGene00016175	-0.683065	-1.63633	2.289	0.130294	0.341646
WBGene00044756	-0.683006	2.26099	11.2459	0.000797998	0.0071909
WBGene00016152	-0.682948	2.47487	2.84945	0.0914055	0.269591
WBGene00006114	0.682741	-3.11359	1.21755	0.269842	0.52397
WBGene00045319	-0.682656	-3.76976	0.452208	0.501288	0.737942
WBGene00020235	-0.682602	4.04667	22.9022	1.7e-06	4.3e-05
WBGene00019171	0.68259	-0.0532862	1.52589	0.21673	0.447166
WBGene00021995	-0.68256	2.48396	12.8686	0.000334136	0.00359268
WBGene00220259	-0.682522	3.13962	16.01	6.3e-05	0.000921188
WBGene00044376	0.682359	0.352847	1.28005	0.257891	0.507458
WBGene00013263	-0.682226	7.99217	3.19388	0.0739143	0.230982
WBGene00197335	-0.682164	-3.16593	0.453145	0.500845	0.737572
WBGene00045406	-0.682013	-0.814438	3.00211	0.0831561	0.251508
WBGene00018575	-0.681912	4.70118	23.2419	1.43e-06	3.71e-05
WBGene00008603	-0.681669	5.79539	22.7218	1.87e-06	4.69e-05
WBGene00011365	-0.681568	2.67818	3.77244	0.0521035	0.180452
WBGene00019845	-0.681496	-0.211773	3.48257	0.0620185	0.204254
WBGene00014744	-0.681224	-3.3781	0.440273	0.506991	0.744215
WBGene00022322	0.681125	-3.81994	0.293016	0.588294	0.823341
WBGene00009519	-0.68111	-2.52357	1.41739	0.233834	0.472868
WBGene00000283	-0.680909	5.31548	25.3421	4.8e-07	1.42e-05
WBGene00220009	0.680832	-0.920646	1.2353	0.266378	0.519196
WBGene00010181	-0.68073	3.04132	17.4531	2.94e-05	0.000494577
WBGene00006661	-0.680648	1.77447	11.3074	0.000771981	0.00699536
WBGene00007878	0.680534	3.11517	19.3042	1.11e-05	0.000214871
WBGene00015210	-0.680278	2.02403	11.3332	0.000761344	0.00691958
WBGene00018999	-0.680273	3.85397	22.1075	2.58e-06	6.09e-05
WBGene00013235	0.680177	4.92116	15.6422	7.65e-05	0.00107876
WBGene00021213	-0.679752	5.14539	2.4307	0.11898	0.321242
WBGene00009846	-0.67973	4.87858	15.0082	0.000107042	0.00141287
WBGene00009165	-0.679708	4.50864	15.4516	8.46e-05	0.0011721
WBGene00023455	0.679591	-3.66617	0.409044	0.522455	0.760109
WBGene00016413	-0.679487	2.35425	9.53524	0.00201564	0.0150308
WBGene00044272	-0.679479	-0.209979	5.83351	0.0157238	0.0745519
WBGene00173135	-0.679465	-3.5501	0.442031	0.506144	0.743211
WBGene00199797	-0.679295	-3.77987	0.211785	0.645372	0.874522
WBGene00219771	-0.679246	-0.375215	6.44888	0.0111023	0.0579014
WBGene00011088	-0.679239	3.43838	17.9614	2.25e-05	0.000396088
WBGene00201204	0.679235	-2.88595	1.66274	0.197234	0.419479
WBGene00023282	-0.679224	-3.45682	0.426527	0.513698	0.750199
WBGene00018841	-0.678953	4.65878	21.1479	4.25e-06	9.48e-05
WBGene00012504	-0.67892	-2.42269	1.52917	0.216238	0.446639
WBGene00219772	-0.678795	-3.59849	0.451677	0.501539	0.738165
WBGene00194909	-0.678721	-0.42211	6.05024	0.0139044	0.0682628
WBGene00007597	-0.678679	3.58192	17.0906	3.56e-05	0.000579744
WBGene00001906	-0.678664	-0.676779	4.47954	0.0343029	0.133652
WBGene00007679	-0.678644	5.46974	6.58925	0.0102597	0.0544404
WBGene00045024	-0.678421	1.62593	1.85843	0.172806	0.39289
WBGene00166919	0.678359	-3.81705	0.277162	0.598567	0.833055
WBGene00219421	-0.678306	-3.44817	0.491124	0.483426	0.720248
WBGene00011468	-0.678248	2.58985	4.36751	0.0366304	0.140382
WBGene00021095	-0.678247	7.39203	1.97939	0.159455	0.373356
WBGene00008780	0.678201	7.18367	17.8356	2.41e-05	0.000418062
WBGene00022753	-0.678094	4.31891	24.3911	7.86e-07	2.21e-05
WBGene00010451	0.67809	-1.22055	3.47839	0.0621751	0.204499
WBGene00000614	0.678064	-2.33988	1.27015	0.259738	0.510213
WBGene00022596	-0.677996	2.71539	13.3664	0.000256174	0.00288235
WBGene00015321	0.67788	-2.26195	1.42899	0.231929	0.470199
WBGene00018966	0.677844	3.7763	8.02385	0.00461653	0.0289127
WBGene00016894	0.677796	4.0443	1.39984	0.23675	0.477142
WBGene00022385	-0.677756	3.25081	16.2495	5.55e-05	0.000835612
WBGene00006597	-0.677673	-1.23538	4.62165	0.0315709	0.125984
WBGene00008633	0.677667	-1.93162	1.92339	0.165484	0.381462
WBGene00011136	-0.677628	0.719547	4.97985	0.0256442	0.107465
WBGene00013044	-0.67745	-3.01316	0.447039	0.503745	0.740602
WBGene00005820	0.677305	-3.82876	0.290025	0.590205	0.825045
WBGene00018600	0.676956	-2.00902	2.55993	0.109603	0.303775
WBGene00021105	0.676891	-2.83745	0.930765	0.334664	0.573293
WBGene00008516	-0.676848	-1.09288	4.32766	0.0374978	0.142669
WBGene00009957	0.676805	6.82597	7.32542	0.00679862	0.0393057
WBGene00011753	-0.676587	5.02234	1.44614	0.229148	0.4658
WBGene00008929	-0.676538	2.43573	2.33141	0.126787	0.335709
WBGene00001947	-0.676402	-0.907974	3.8274	0.0504211	0.176438
WBGene00009912	0.676096	-3.90062	0.289805	0.590345	0.825199
WBGene00013785	-0.675886	4.73801	16.9747	3.79e-05	0.000608921
WBGene00018035	-0.67586	3.10449	12.4572	0.000416387	0.00425798
WBGene00017218	-0.675814	5.15855	2.63656	0.10443	0.293623
WBGene00023490	-0.675659	4.89647	24.0493	9.39e-07	2.58e-05
WBGene00044547	-0.675643	-3.06043	0.439495	0.507366	0.744527
WBGene00022685	0.675577	-1.78981	2.09148	0.148123	0.373356
WBGene00010061	0.675524	7.07655	14.9326	0.00011142	0.00145591
WBGene00010352	-0.675481	-3.65012	0.275573	0.599618	0.833874
WBGene00013208	0.675385	4.0556	12.1206	0.000498687	0.0049337
WBGene00013776	-0.675225	1.05504	10.6888	0.00107789	0.00919512
WBGene00015763	0.675218	-0.633233	3.34071	0.0675855	0.216772
WBGene00045497	-0.67519	0.437301	1.49279	0.221784	0.45495
WBGene00022624	-0.675133	-3.5683	0.438014	0.508083	0.745146
WBGene00009553	0.675066	5.5867	13.3954	0.000252244	0.00284515
WBGene00017335	-0.675	2.3741	11.8555	0.000574913	0.00553189
WBGene00021012	0.674859	5.26343	17.8376	2.41e-05	0.000417899
WBGene00044347	-0.674696	3.72668	16.068	6.11e-05	0.000899381
WBGene00007844	0.674693	-2.69321	1.10471	0.293236	0.551479
WBGene00003860	-0.674686	4.40521	24.1344	8.98e-07	2.49e-05
WBGene00220077	-0.674668	0.0588142	6.20181	0.012762	0.0640675
WBGene00010636	-0.674605	2.37922	11.9841	0.000536568	0.00522352
WBGene00008025	-0.674556	-1.53364	3.4094	0.0648258	0.210777
WBGene00020072	-0.674452	0.198916	5.3028	0.0212912	0.0934347
WBGene00013536	-0.674309	-1.49116	2.93846	0.086493	0.258487
WBGene00044911	-0.674276	2.18339	9.13118	0.00251289	0.0178584
WBGene00016125	-0.674075	3.44875	17.6886	2.6e-05	0.000445149
WBGene00003241	0.674071	5.03135	14.9058	0.000113012	0.0014753
WBGene00045292	0.673989	-1.05019	3.4888	0.0617854	0.203584
WBGene00020333	-0.673969	-3.44685	0.434404	0.509836	0.74695
WBGene00008446	-0.673945	6.81548	16.5991	4.62e-05	0.000715719
WBGene00022278	0.673627	5.56607	21.8563	2.94e-06	6.81e-05
WBGene00016322	-0.673467	3.8314	14.1254	0.000171017	0.00206913
WBGene00011698	-0.673342	-2.54639	1.54563	0.213782	0.443173
WBGene00020906	0.67315	2.83296	14.1498	0.000168816	0.00204847
WBGene00008581	-0.673049	3.75577	18.4166	1.78e-05	0.000321681
WBGene00001440	-0.672975	0.38593	6.75331	0.00935737	0.0506408
WBGene00000980	0.672806	2.24661	11.6853	0.000629971	0.00594792
WBGene00023488	-0.67275	-3.81395	0.19581	0.658125	0.885098
WBGene00001080	0.672664	5.84833	35.7044	2.3e-09	1.24e-07
WBGene00018111	-0.672596	2.31519	2.91248	0.0878966	0.261626
WBGene00016519	0.672469	-3.54554	0.302355	0.58241	0.818327
WBGene00018749	-0.672393	0.424122	4.58316	0.0322876	0.128135
WBGene00022203	0.672365	4.50684	9.69499	0.00184771	0.0140855
WBGene00005186	0.672344	-3.71341	0.284609	0.593696	0.828234
WBGene00019360	-0.672298	0.0693492	7.81773	0.00517363	0.0316912
WBGene00019572	-0.672254	6.46444	22.1864	2.47e-06	5.9e-05
WBGene00044148	-0.67215	-2.97604	0.362011	0.547392	0.784752
WBGene00011211	0.672013	-3.81448	0.299018	0.584499	0.82021
WBGene00018081	-0.671928	3.32275	11.8535	0.000575537	0.00553595
WBGene00044073	0.671867	2.90679	11.7012	0.000624585	0.00591422
WBGene00018930	-0.671836	4.84753	14.606	0.000132489	0.00168536
WBGene00018991	0.671694	4.98299	13.2738	0.000269135	0.00300227
WBGene00012787	0.671603	-2.7064	0.706274	0.400684	0.63093
WBGene00015035	-0.671494	3.03865	4.79734	0.0285037	0.116317
WBGene00019047	0.671477	1.39055	11.6807	0.000631519	0.00595669
WBGene00017166	0.671466	9.50594	19.7885	8.65e-06	0.000172661
WBGene00013486	0.671368	-1.28509	4.36825	0.0366146	0.140342
WBGene00018993	-0.67103	1.68892	11.8163	0.000587129	0.00561981
WBGene00010282	-0.671	1.0899	9.52305	0.00202907	0.015094
WBGene00013513	-0.670758	1.96937	10.2792	0.00134536	0.0109807
WBGene00194708	-0.670558	0.614619	6.11732	0.0133864	0.0665913
WBGene00005001	-0.670551	3.85402	25.2797	4.96e-07	1.46e-05
WBGene00012435	0.670549	5.34968	19.6676	9.21e-06	0.0001824
WBGene00194737	-0.67033	-1.49449	2.44243	0.118093	0.319664
WBGene00018540	-0.670105	1.59697	4.9502	0.0260877	0.108931
WBGene00004084	-0.669991	2.26268	14.6634	0.000128517	0.00164246
WBGene00015355	0.669903	3.27441	1.11102	0.29186	0.549836
WBGene00014987	0.669881	3.22369	9.99602	0.00156879	0.0124228
WBGene00010271	-0.669843	1.64661	10.238	0.0013758	0.0111824
WBGene00044121	0.669809	0.392661	7.96745	0.00476261	0.029685
WBGene00019094	0.669765	-1.14768	3.3567	0.0669322	0.215358
WBGene00020983	-0.66967	0.256169	3.0297	0.0817531	0.248501
WBGene00015611	-0.669656	-2.2206	1.7997	0.179748	0.399431
WBGene00014754	0.669217	-3.35183	0.298792	0.584641	0.820367
WBGene00016516	-0.669064	1.48994	8.35263	0.00385129	0.02503
WBGene00012346	-0.669031	2.37508	1.59756	0.20625	0.432451
WBGene00006000	-0.668929	-3.27948	0.488467	0.484612	0.721619
WBGene00015723	0.668903	-3.73121	0.3051	0.580703	0.816798
WBGene00011939	0.668803	5.88247	22.2442	2.4e-06	5.78e-05
WBGene00015287	-0.668749	2.68646	13.1791	0.000283093	0.00313118
WBGene00003209	0.668613	6.24218	23.2628	1.41e-06	3.68e-05
WBGene00047205	0.668601	-3.68754	0.2994	0.584259	0.819957
WBGene00012269	0.668512	-3.31509	0.358081	0.549574	0.787139
WBGene00199778	0.66849	-3.73414	0.300519	0.583557	0.819183
WBGene00018323	-0.668386	-3.41315	0.416485	0.518696	0.755724
WBGene00012024	-0.668374	-3.66754	0.243404	0.621758	0.855869
WBGene00005114	0.668293	-3.64776	0.301945	0.582665	0.818447
WBGene00022515	-0.668207	6.58203	32.1124	1.46e-08	6.66e-07
WBGene00012531	-0.668173	6.08408	16.813	4.12e-05	0.00065498
WBGene00015545	-0.668163	6.55984	3.04452	0.0810099	0.246824
WBGene00000930	-0.668137	5.19799	2.17766	0.140028	0.359225
WBGene00011793	-0.668094	3.7486	18.2115	1.98e-05	0.000354164
WBGene00010754	0.668004	-1.42546	3.80678	0.0510456	0.177805
WBGene00014174	-0.667656	2.99963	14.0835	0.00017487	0.00210396
WBGene00009875	-0.667627	-2.94703	0.956694	0.328021	0.573293
WBGene00016220	-0.667474	-3.1503	0.907184	0.340863	0.573293
WBGene00006940	0.66744	6.83771	14.7886	0.00012026	0.00155362
WBGene00010391	0.667239	-0.360467	3.29852	0.0693422	0.220931
WBGene00014062	-0.667135	2.62689	14.3002	0.000155848	0.00191746
WBGene00021581	0.667048	1.39972	1.38532	0.239198	0.480273
WBGene00007986	-0.666998	3.3191	17.341	3.12e-05	0.000516384
WBGene00016951	-0.666997	2.79191	3.49477	0.061563	0.202949
WBGene00019287	-0.666883	-0.550117	5.3138	0.0211572	0.0929607
WBGene00195010	-0.666686	0.623174	7.45854	0.00631362	0.0370652
WBGene00002072	0.666598	5.75482	15.1726	9.81e-05	0.00132116
WBGene00010830	-0.666575	4.84052	2.17639	0.140143	0.35945
WBGene00011777	-0.666429	5.05358	26.9235	2.12e-07	6.88e-06
WBGene00000023	-0.666341	4.82923	23.0604	1.57e-06	4e-05
WBGene00013868	-0.666282	0.555252	8.59295	0.00337467	0.0226703
WBGene00018137	0.666276	5.54585	19.3961	1.06e-05	0.000206168
WBGene00006244	0.666172	-3.8768	0.306148	0.580054	0.816389
WBGene00044434	-0.666155	3.53363	13.2582	0.000271391	0.00302374
WBGene00220226	0.666114	-1.4799	3.31551	0.0686291	0.219297
WBGene00021931	-0.666108	3.84464	1.93828	0.163856	0.379136
WBGene00195299	0.66605	-3.89565	0.188445	0.664214	0.889181
WBGene00050904	-0.666048	3.11363	12.5055	0.000405759	0.00418367
WBGene00045050	0.665816	-0.499546	5.1711	0.0229657	0.0989324
WBGene00012198	0.665687	3.05016	11.4307	0.000722421	0.00665644
WBGene00198111	-0.665574	-3.90213	0.168177	0.681737	0.903912
WBGene00004174	-0.665182	8.79884	3.89784	0.0483483	0.171977
WBGene00022572	-0.665052	-0.526707	2.90081	0.088535	0.262982
WBGene00017103	-0.665043	2.54006	9.70642	0.00183625	0.0140177
WBGene00007343	-0.66476	5.03249	4.26621	0.0388775	0.146776
WBGene00018168	-0.664638	1.87053	11.6802	0.000631681	0.00595669
WBGene00195407	-0.664529	-3.56766	0.394967	0.5297	0.767143
WBGene00011674	-0.664404	0.674489	1.07473	0.299881	0.559326
WBGene00235273	-0.664269	-0.553147	4.29228	0.0382857	0.145102
WBGene00009022	-0.664122	-1.1654	2.05183	0.152024	0.373356
WBGene00013823	-0.664091	2.45433	13.1356	0.000289733	0.0031943
WBGene00003606	0.66409	2.69892	3.84523	0.0498877	0.175042
WBGene00018241	-0.663897	2.60952	9.37163	0.00220369	0.01613
WBGene00044183	-0.663819	-2.75568	0.376729	0.539359	0.776408
WBGene00005040	0.66378	-0.132295	4.56064	0.0327148	0.129472
WBGene00016378	0.663615	5.49392	29.1006	6.87e-08	2.58e-06
WBGene00013574	-0.663544	1.73697	2.4151	0.120171	0.323691
WBGene00010223	0.663539	0.534948	1.92959	0.164803	0.380502
WBGene00013816	0.663529	-3.7757	0.305274	0.580595	0.816742
WBGene00009791	-0.663489	1.74463	2.13953	0.143545	0.365915
WBGene00008219	0.66345	5.27088	11.758	0.000605825	0.0057665
WBGene00008613	-0.663377	-2.49295	1.09599	0.295148	0.553746
WBGene00044898	-0.663377	2.84889	4.15573	0.041494	0.154376
WBGene00006553	-0.663252	4.07023	17.9593	2.26e-05	0.000396269
WBGene00019575	-0.663185	-2.64726	1.09498	0.29537	0.553932
WBGene00007639	-0.663115	1.99863	12.722	0.000361379	0.00382698
WBGene00012321	-0.662996	-2.53209	1.09466	0.295441	0.553956
WBGene00017901	-0.66295	4.24819	5.16579	0.023036	0.0991526
WBGene00013922	-0.662938	-2.0932	1.15973	0.281521	0.539605
WBGene00012223	-0.662753	2.3174	11.7853	0.000596992	0.00569431
WBGene00020433	0.662744	2.46778	10.3386	0.00130279	0.0106938
WBGene00013926	-0.662662	6.26116	3.62592	0.0568862	0.193017
WBGene00021025	0.662553	-2.31053	1.91725	0.16616	0.382576
WBGene00012521	0.662473	-3.62841	0.308136	0.578826	0.815552
WBGene00018047	0.6624	-1.28305	1.41796	0.233739	0.47278
WBGene00019652	-0.662332	0.716556	8.14003	0.00432986	0.0274312
WBGene00012955	0.662295	-2.56393	1.32113	0.25039	0.496662
WBGene00012388	-0.662037	0.812416	6.8954	0.00864178	0.0474656
WBGene00013284	-0.661919	6.94172	10.3283	0.00131005	0.0107437
WBGene00000683	-0.661872	8.8547	2.1914	0.138783	0.356924
WBGene00019055	-0.661823	-0.625064	3.53629	0.0600396	0.199005
WBGene00045239	0.661767	4.0905	5.13198	0.0234889	0.100706
WBGene00201014	0.661585	-3.47822	0.393327	0.530556	0.767909
WBGene00196346	0.661522	-3.89793	0.307871	0.57899	0.815706
WBGene00004102	-0.661296	-0.804224	1.70223	0.191996	0.412097
WBGene00050940	-0.661113	2.07427	12.492	0.000408708	0.00420457
WBGene00019103	0.660992	-2.38828	1.42642	0.232349	0.470768
WBGene00077594	0.66092	1.24846	11.0078	0.000907274	0.00799634
WBGene00196344	0.660884	-3.85064	0.307112	0.579458	0.815896
WBGene00010554	-0.66087	1.3853	13.2006	0.000279854	0.00310413
WBGene00014201	-0.660848	2.90107	14.3599	0.000150981	0.00186957
WBGene00013288	0.660659	-3.69598	0.253694	0.614486	0.849488
WBGene00197719	0.660593	-3.94479	0.272667	0.601548	0.835696
WBGene00045124	0.660549	-3.79361	0.307231	0.579384	0.815896
WBGene00021051	0.660511	3.55542	17.012	3.71e-05	0.000598138
WBGene00219570	-0.660418	2.62519	8.85322	0.00292572	0.020159
WBGene00015568	0.660389	-1.31186	2.00677	0.156598	0.373356
WBGene00016143	0.660322	5.14199	13.5897	0.000227434	0.00261644
WBGene00010324	-0.660301	2.63249	15.6558	7.6e-05	0.00107215
WBGene00000841	0.660067	3.0437	9.77602	0.00176802	0.0136376
WBGene00009055	-0.660044	1.32161	9.81425	0.00173165	0.0134137
WBGene00197543	-0.659844	-3.38653	0.385299	0.534781	0.772051
WBGene00011847	0.659835	-2.26169	0.740487	0.389505	0.618146
WBGene00013279	-0.65977	3.41028	17.7852	2.47e-05	0.000427114
WBGene00021541	0.65974	4.8203	13.2974	0.000265776	0.00296964
WBGene00007215	-0.659509	6.19467	35.9525	2.02e-09	1.1e-07
WBGene00016150	-0.659471	4.58874	20.2518	6.79e-06	0.000140684
WBGene00014024	-0.659431	0.830918	9.00778	0.00268833	0.0188652
WBGene00197833	0.659413	-3.83073	0.26971	0.603526	0.837508
WBGene00049739	0.659272	-4.01264	0.280372	0.596457	0.831027
WBGene00017898	0.659259	2.42753	11.013	0.000904732	0.00797944
WBGene00017998	-0.659193	6.38382	2.11158	0.146188	0.37089
WBGene00022573	-0.658959	0.625208	5.77358	0.0162689	0.0765225
WBGene00000672	-0.658884	9.90657	1.98539	0.158824	0.373356
WBGene00021130	-0.658845	-3.4021	0.378001	0.538675	0.776077
WBGene00007662	0.658766	-3.69225	0.309099	0.578234	0.814961
WBGene00022155	-0.658753	4.34557	13.5211	0.000235901	0.00269412
WBGene00013951	-0.658691	1.22229	8.96826	0.0027471	0.019194
WBGene00016389	-0.658681	1.19518	9.11569	0.00253426	0.0179822
WBGene00014964	-0.658676	-3.13468	0.384146	0.535393	0.772771
WBGene00077683	-0.658553	-0.360345	1.32375	0.249921	0.496107
WBGene00008527	0.658477	-3.7578	0.275663	0.599558	0.833874
WBGene00006760	-0.658447	6.68923	9.66857	0.00187447	0.0142408
WBGene00017576	-0.658424	3.20308	6.71188	0.0095773	0.0515693
WBGene00013043	0.658175	-0.75659	4.86273	0.0274429	0.113072
WBGene00005841	0.658154	-3.67979	0.237415	0.626079	0.858442
WBGene00017574	-0.65797	4.66217	12.074	0.000511312	0.00502411
WBGene00015999	0.657963	-3.56804	0.321029	0.57099	0.809763
WBGene00014740	0.657925	-3.73789	0.297376	0.585532	0.821238
WBGene00006351	0.657896	6.80711	8.37388	0.00380651	0.0248103
WBGene00198624	0.657778	-3.70623	0.309466	0.578008	0.814952
WBGene00015998	0.657743	-3.75214	0.309574	0.577942	0.814952
WBGene00016953	-0.657685	5.00351	18.1076	2.09e-05	0.000371349
WBGene00013946	-0.657476	3.76243	3.29036	0.0696877	0.221774
WBGene00023479	0.657411	-3.85891	0.309958	0.577706	0.814952
WBGene00197803	0.657405	-3.77128	0.272968	0.601348	0.835502
WBGene00013408	0.65739	-3.81389	0.309956	0.577707	0.814952
WBGene00008165	0.657388	5.40071	26.8893	2.15e-07	6.98e-06
WBGene00020608	0.657388	-3.9223	0.309921	0.577729	0.814952
WBGene00016946	-0.657364	2.88814	14.2069	0.000163772	0.00200057
WBGene00201915	0.657362	-3.85566	0.309922	0.577728	0.814952
WBGene00018490	0.657341	-3.62735	0.309973	0.577697	0.814952
WBGene00018022	0.657329	-3.55236	0.309984	0.57769	0.814952
WBGene00005996	0.657323	-3.73038	0.30993	0.577723	0.814952
WBGene00196282	0.657303	-3.87456	0.309871	0.577759	0.814952
WBGene00019251	0.657302	-3.63977	0.30994	0.577717	0.814952
WBGene00045129	0.657296	-3.51779	0.309968	0.5777	0.814952
WBGene00012620	0.657295	-3.87942	0.309864	0.577764	0.814952
WBGene00008611	0.657277	-3.83446	0.309864	0.577763	0.814952
WBGene00172026	0.657276	-3.94507	0.309829	0.577785	0.814952
WBGene00015705	-0.657266	1.59722	8.63595	0.00329594	0.0222561
WBGene00197235	0.657259	-3.85657	0.309844	0.577776	0.814952
WBGene00005965	0.657251	-3.62152	0.309906	0.577738	0.814952
WBGene00005169	0.657246	-3.63156	0.309899	0.577742	0.814952
WBGene00021243	0.657233	-3.64422	0.309886	0.57775	0.814952
WBGene00019930	0.657227	-3.68063	0.309871	0.577759	0.814952
WBGene00195410	0.657219	-3.63516	0.309878	0.577755	0.814952
WBGene00011002	-0.657213	1.92856	9.36545	0.00221114	0.0161672
WBGene00010570	0.657209	-3.35664	0.309943	0.577715	0.814952
WBGene00005477	0.657202	-2.93172	1.17406	0.278568	0.535646
WBGene00014102	-0.657193	3.03162	13.4362	0.00024682	0.00279549
WBGene00005808	0.65715	-3.58907	0.309839	0.577779	0.814952
WBGene00003305	0.657102	-3.83099	0.29434	0.587453	0.822774
WBGene00014145	-0.657087	-1.18455	3.05256	0.0806097	0.245844
WBGene00013788	-0.657034	-0.530831	3.17442	0.0747998	0.233164
WBGene00020739	0.656996	-3.82985	0.309653	0.577893	0.814952
WBGene00200669	0.656991	-3.96372	0.309607	0.577921	0.814952
WBGene00044798	0.656987	-3.80972	0.309652	0.577894	0.814952
WBGene00173245	0.656984	-3.65131	0.309696	0.577867	0.814952
WBGene00019310	0.656971	-3.83198	0.309633	0.577905	0.814952
WBGene00219949	0.656935	-3.56444	0.309683	0.577875	0.814952
WBGene00008187	0.656911	-3.12099	0.309771	0.577821	0.814952
WBGene00197025	0.656891	-3.82698	0.309575	0.577941	0.814952
WBGene00016948	0.656891	-3.47833	0.309672	0.577882	0.814952
WBGene00199783	0.65689	-3.87211	0.309559	0.577951	0.814952
WBGene00166236	0.656874	-3.91908	0.309533	0.577967	0.814952
WBGene00020669	0.656863	-3.94477	0.309517	0.577977	0.814952
WBGene00005536	0.656856	-3.77134	0.309564	0.577948	0.814952
WBGene00199710	0.656849	-3.87662	0.309528	0.57797	0.814952
WBGene00020637	0.656806	-3.81175	0.309515	0.577978	0.814952
WBGene00077490	-0.6568	0.572464	1.84045	0.174898	0.395979
WBGene00194805	0.656776	-3.96515	0.309444	0.578021	0.814952
WBGene00219545	0.656771	-3.87579	0.309469	0.578006	0.814952
WBGene00020523	0.656758	-3.96425	0.309431	0.57803	0.814952
WBGene00202163	0.656719	-3.93995	0.309409	0.578043	0.814952
WBGene00199095	0.656635	-3.83287	0.308406	0.57866	0.815366
WBGene00019814	0.656619	-3.59145	0.309436	0.578026	0.814952
WBGene00016690	0.656439	-3.62125	0.309292	0.578115	0.814961
WBGene00015863	0.656436	-3.83167	0.309229	0.578154	0.814961
WBGene00003546	0.65643	1.33026	6.05035	0.0139035	0.0682628
WBGene00010187	0.65643	-1.64734	0.984201	0.321164	0.573293
WBGene00201620	0.656426	-3.96309	0.309181	0.578183	0.814961
WBGene00044616	-0.656339	0.125027	6.15123	0.013132	0.0655525
WBGene00201850	0.656275	-3.81622	0.309112	0.578226	0.814961
WBGene00010780	0.656243	6.33645	20.6913	5.4e-06	0.000116587
WBGene00020724	-0.656237	0.686051	3.67435	0.0552559	0.188796
WBGene00014825	0.656227	-3.85693	0.271388	0.602402	0.83659
WBGene00013581	-0.656225	-2.26683	1.10956	0.292178	0.550245
WBGene00007641	-0.656188	2.73927	16.2367	5.59e-05	0.000839408
WBGene00009185	-0.656158	5.23977	27.6339	1.47e-07	4.98e-06
WBGene00009356	-0.656127	2.71722	2.0725	0.149975	0.373356
WBGene00206460	0.656107	-3.52137	0.22125	0.638089	0.867485
WBGene00019742	-0.65594	2.58977	11.142	0.00084393	0.00753263
WBGene00010602	0.655862	-3.8972	0.280103	0.596634	0.83123
WBGene00016061	0.655849	5.73807	9.81989	0.00172635	0.0133915
WBGene00044669	0.655766	-3.46357	0.303953	0.581415	0.817432
WBGene00006487	-0.655636	3.12201	8.56332	0.00343004	0.0229522
WBGene00019024	-0.655635	4.22998	15.8731	6.77e-05	0.000976924
WBGene00015067	-0.655513	2.73111	14.7419	0.000123276	0.00158659
WBGene00000479	0.655306	10.2031	8.38231	0.0037889	0.0247545
WBGene00201640	0.655289	-1.90774	2.27041	0.131865	0.344612
WBGene00021297	0.655246	-3.69426	0.297098	0.585708	0.821295
WBGene00021449	0.654982	-3.67217	0.296969	0.585789	0.821346
WBGene00017179	-0.654947	4.34606	19.9444	7.97e-06	0.000161668
WBGene00006142	0.654872	-3.85024	0.294268	0.587498	0.822774
WBGene00006226	-0.654834	-2.82313	0.577979	0.447106	0.680843
WBGene00012093	0.654739	-3.79389	0.291326	0.589372	0.824302
WBGene00010580	-0.654648	-2.76006	0.892617	0.344769	0.573293
WBGene00016119	0.654631	2.72577	5.70789	0.0168889	0.0788291
WBGene00008180	-0.654427	-0.113572	2.82662	0.0927132	0.272262
WBGene00004986	-0.6544	5.76773	25.082	5.49e-07	1.6e-05
WBGene00001185	-0.654302	1.24521	3.05488	0.0804949	0.245548
WBGene00020787	0.654232	-3.8764	0.295063	0.586994	0.822454
WBGene00077697	-0.654228	5.82176	2.69579	0.100614	0.286399
WBGene00198278	0.654127	-3.87484	0.288666	0.591076	0.825842
WBGene00017841	-0.654113	6.16512	4.12762	0.0421885	0.156265
WBGene00016221	-0.65405	0.742652	9.66789	0.00187517	0.0142408
WBGene00016831	-0.653857	-3.45306	0.237639	0.625916	0.858442
WBGene00018817	0.653728	1.26115	8.93952	0.00279066	0.0194289
WBGene00044541	0.65353	-1.95557	1.98978	0.158364	0.373356
WBGene00015015	0.653225	-2.3825	1.4798	0.223805	0.458206
WBGene00000653	-0.653167	10.9064	1.93148	0.164597	0.380304
WBGene00019756	-0.653138	3.82994	1.72152	0.189497	0.408399
WBGene00206486	0.653122	-3.68562	0.246854	0.619299	0.853899
WBGene00019525	-0.652981	1.42689	8.82972	0.00296364	0.0203799
WBGene00195454	0.652867	-4.01279	0.275917	0.59939	0.833774
WBGene00044304	-0.652605	1.83887	11.0159	0.000903345	0.00797454
WBGene00020531	-0.652601	4.08447	20.5834	5.71e-06	0.000121579
WBGene00011446	0.652489	6.33502	1.12848	0.2881	0.544617
WBGene00018310	-0.652112	-0.149037	5.39437	0.0202018	0.0897331
WBGene00001593	-0.652096	-0.191929	6.33664	0.0118269	0.0606722
WBGene00023485	-0.65209	3.61205	13.6587	0.000219224	0.00253861
WBGene00020727	-0.651923	0.837063	11.6625	0.000637742	0.00600144
WBGene00005446	-0.65179	-3.87399	0.232889	0.62939	0.859372
WBGene00001061	0.651755	5.57303	18.4163	1.78e-05	0.000321681
WBGene00001531	0.651703	-2.26092	2.80114	0.0941976	0.275116
WBGene00018806	0.651551	3.58971	10.0738	0.00150389	0.0120166
WBGene00013744	-0.651466	-1.28885	1.84385	0.1745	0.395345
WBGene00010800	0.651179	-3.87117	0.284725	0.593621	0.828171
WBGene00013525	0.651055	-3.94441	0.269537	0.603643	0.837585
WBGene00044421	-0.650922	0.763051	7.60644	0.00581601	0.0347627
WBGene00008511	-0.650776	3.53625	3.73074	0.0534197	0.184015
WBGene00006685	0.650695	1.94175	7.61684	0.00578257	0.0346007
WBGene00020326	0.650565	-0.212563	1.72779	0.188693	0.408179
WBGene00021344	0.650548	3.79493	19.7976	8.61e-06	0.000172275
WBGene00194847	0.650543	-3.15075	0.970679	0.324511	0.573293
WBGene00012735	-0.65054	5.6468	37.6023	8.67e-10	5.11e-08
WBGene00011220	-0.650402	0.262547	2.18172	0.139658	0.35861
WBGene00200176	0.650352	-3.28659	0.3366	0.561799	0.800168
WBGene00019784	0.650318	-3.57218	0.273749	0.600828	0.835077
WBGene00015307	0.650115	3.50808	15.798	7.05e-05	0.00100829
WBGene00015917	-0.650007	4.0652	20.4092	6.25e-06	0.000131164
WBGene00017113	0.650002	-2.85429	0.850344	0.356455	0.581177
WBGene00012528	0.649845	6.64718	27.6544	1.45e-07	4.94e-06
WBGene00013499	0.649825	4.37542	3.13643	0.0765611	0.236901
WBGene00044066	-0.64975	-3.68705	0.215378	0.642584	0.871981
WBGene00000697	0.649678	-1.0227	1.87716	0.170658	0.389382
WBGene00009308	-0.649672	7.2599	18.7911	1.46e-05	0.000272905
WBGene00206498	0.649607	-3.87541	0.292345	0.588722	0.823602
WBGene00201639	0.6494	-4.01282	0.273512	0.600985	0.835168
WBGene00017736	-0.649308	3.87825	17.6081	2.71e-05	0.000462109
WBGene00011351	-0.649259	2.20302	12.8438	0.000338599	0.00362359
WBGene00014989	-0.649224	1.98433	8.45823	0.00363396	0.0240169
WBGene00045283	-0.649145	-3.77112	0.227988	0.633019	0.862908
WBGene00009077	-0.649058	-2.41707	0.676709	0.410722	0.641695
WBGene00197063	-0.649052	-3.83204	0.178497	0.672668	0.896628
WBGene00019749	-0.649027	3.12884	8.89898	0.00285331	0.0197789
WBGene00015352	-0.649017	2.88002	10.5341	0.00117192	0.00983483
WBGene00019674	-0.648888	2.33396	5.85557	0.0155278	0.0738618
WBGene00009853	0.648627	-3.53652	0.215052	0.642836	0.872084
WBGene00022834	-0.648155	3.93018	18.2198	1.97e-05	0.000352842
WBGene00013381	0.648045	4.30304	10.4857	0.00120301	0.0100538
WBGene00012819	-0.647781	2.20003	5.25804	0.0218456	0.0952417
WBGene00005081	-0.647438	-1.48681	2.76328	0.0964505	0.279874
WBGene00011752	0.647242	0.246461	8.49792	0.00355553	0.0236214
WBGene00021110	-0.647071	3.95795	18.8546	1.41e-05	0.000265411
WBGene00019817	-0.646919	-3.03225	0.61661	0.43231	0.664502
WBGene00004789	-0.646915	5.53778	18.3672	1.82e-05	0.000329373
WBGene00013649	0.646867	-1.18471	2.82616	0.0927399	0.272311
WBGene00043279	-0.646697	1.93348	13.1251	0.000291367	0.00320714
WBGene00014223	-0.646616	3.42122	20.4022	6.28e-06	0.000131545
WBGene00009839	0.646582	0.584775	7.53946	0.0060362	0.035813
WBGene00007433	0.646386	6.65697	19.6643	9.23e-06	0.000182583
WBGene00016697	-0.64626	-0.765938	2.58194	0.108089	0.300705
WBGene00013126	-0.646243	-1.8404	3.40479	0.0650074	0.21114
WBGene00194649	-0.646215	1.6153	12.9379	0.00032199	0.00348108
WBGene00013400	-0.646037	2.09903	6.09384	0.0135654	0.0672905
WBGene00000401	-0.645996	2.92281	3.35784	0.0668858	0.21526
WBGene00010919	0.645984	-1.84991	1.76771	0.183666	0.403941
WBGene00219310	0.645903	-3.67093	0.292906	0.588364	0.823376
WBGene00002089	-0.645846	1.37683	9.24552	0.00236072	0.0170379
WBGene00014751	0.64569	-1.53073	2.51761	0.112581	0.309614
WBGene00077636	0.6454	1.42667	12.1789	0.000483331	0.0048131
WBGene00197385	-0.645376	-3.46643	0.343746	0.557675	0.795744
WBGene00016667	0.645334	2.99032	1.08245	0.298149	0.557288
WBGene00077786	-0.645207	-1.35712	3.2548	0.0712148	0.22535
WBGene00001958	-0.645008	-3.47803	0.377414	0.538991	0.776287
WBGene00011548	-0.644988	4.05165	1.95709	0.161825	0.37598
WBGene00197316	-0.644794	-3.94474	0.228181	0.632876	0.862899
WBGene00001237	-0.644778	-2.00381	1.67162	0.196041	0.41742
WBGene00022504	-0.644767	3.10473	1.84474	0.174396	0.395272
WBGene00012227	0.644695	-3.71203	0.261307	0.609224	0.843405
WBGene00002012	0.644505	3.62739	6.50899	0.010733	0.0564804
WBGene00195185	-0.644497	1.06886	8.75442	0.00308852	0.0210844
WBGene00010004	0.644484	-0.556287	3.31502	0.0686496	0.219312
WBGene00007714	-0.644114	2.68958	11.292	0.000778404	0.00704244
WBGene00019262	0.644055	-2.96186	1.0466	0.306291	0.567494
WBGene00199971	0.644014	-3.87534	0.10826	0.742134	0.938802
WBGene00019912	-0.643935	5.0641	19.7938	8.63e-06	0.000172368
WBGene00020635	-0.643916	2.95318	14.1702	0.000166996	0.00202998
WBGene00044149	0.643901	-2.80113	1.09107	0.296235	0.554871
WBGene00017774	0.643876	6.25262	17.7287	2.55e-05	0.000438221
WBGene00016273	-0.643828	0.988057	2.17034	0.140695	0.360461
WBGene00011183	-0.643682	1.6938	2.30412	0.129032	0.33928
WBGene00013387	-0.643634	1.83848	4.08544	0.0432542	0.159322
WBGene00013874	-0.643376	4.715	13.5673	0.000230166	0.00263963
WBGene00004132	0.643346	8.88559	11.826	0.000584082	0.00559847
WBGene00009089	0.643253	-2.71553	0.903283	0.341903	0.573293
WBGene00008559	-0.643195	5.28997	1.88117	0.170201	0.388563
WBGene00006146	-0.642956	-1.66527	2.33032	0.126876	0.33587
WBGene00019768	-0.642848	1.2999	11.6998	0.000625052	0.0059166
WBGene00022036	0.642829	4.41873	12.1801	0.000483016	0.00481171
WBGene00014870	-0.64263	-0.0417023	6.36163	0.0116614	0.0600399
WBGene00015357	0.642577	3.43552	10.7104	0.00106537	0.0091253
WBGene00013333	-0.642473	-1.75243	2.45265	0.117327	0.318002
WBGene00003728	0.642461	3.77024	15.8265	6.94e-05	0.000995535
WBGene00009402	-0.642345	-0.0428282	5.49208	0.0191028	0.0862083
WBGene00018895	-0.641953	4.3993	22.0258	2.69e-06	6.3e-05
WBGene00005831	-0.641937	-3.81186	0.19877	0.655715	0.883115
WBGene00008650	-0.641906	2.44346	17.1599	3.44e-05	0.000561912
WBGene00005123	0.641742	-3.94371	0.272087	0.601935	0.836106
WBGene00003636	0.641718	5.27702	26.9137	2.13e-07	6.91e-06
WBGene00008086	0.641643	-1.27204	3.78445	0.051731	0.17953
WBGene00009449	-0.641598	2.89399	6.94943	0.00838461	0.0464069
WBGene00004076	0.641547	8.89814	6.82646	0.00898172	0.0489888
WBGene00015982	-0.64126	1.49036	10.5896	0.00113727	0.00960619
WBGene00017023	-0.641129	4.78509	19.1524	1.21e-05	0.000230871
WBGene00195623	-0.64111	-2.92566	0.849574	0.356673	0.581324
WBGene00008448	-0.640829	9.48007	1.51139	0.218927	0.450384
WBGene00005592	-0.640774	-3.22697	0.86192	0.353202	0.578041
WBGene00001954	-0.64069	-1.48583	3.0947	0.0785475	0.241246
WBGene00005738	0.640635	-3.22187	0.541992	0.461608	0.696726
WBGene00174877	-0.64058	-3.96616	0.200266	0.654506	0.882007
WBGene00022370	-0.640343	-2.12133	0.740959	0.389354	0.617978
WBGene00020100	-0.640311	0.0448887	6.58305	0.0102955	0.0545986
WBGene00005541	-0.640302	-2.91024	0.80332	0.370103	0.596264
WBGene00018343	0.640267	5.52923	6.76149	0.00931459	0.0504325
WBGene00003468	0.640242	1.24013	4.40941	0.0357413	0.137922
WBGene00009950	-0.640189	-3.79788	0.205387	0.650407	0.878286
WBGene00017439	-0.640092	-0.683564	4.93026	0.0263903	0.109865
WBGene00016800	-0.640066	4.75417	16.9369	3.86e-05	0.000620435
WBGene00010163	0.640015	-2.93128	0.943599	0.331354	0.573293
WBGene00011414	-0.639998	2.76878	9.17777	0.00244972	0.0174998
WBGene00007742	-0.639964	-1.7952	1.34687	0.245826	0.490345
WBGene00020177	-0.639919	2.18773	13.8909	0.000193737	0.00230189
WBGene00000640	-0.639606	-1.38781	3.33659	0.0677548	0.217214
WBGene00019494	0.639429	-3.79019	0.268927	0.604052	0.837941
WBGene00044680	0.639422	1.37859	2.81146	0.0935933	0.273994
WBGene00019645	-0.639356	6.77797	13.6621	0.000218821	0.00253501
WBGene00044160	-0.639337	-2.16393	1.48715	0.222659	0.456372
WBGene00194883	-0.639324	-1.33229	1.84675	0.174162	0.394937
WBGene00003157	0.639309	6.63587	15.7629	7.18e-05	0.0010246
WBGene00022830	0.639172	6.65172	16.7833	4.19e-05	0.000662622
WBGene00003585	-0.639171	1.92478	11.6743	0.00063369	0.00597144
WBGene00044927	-0.639093	-1.27397	2.16386	0.141289	0.361741
WBGene00012179	-0.638991	8.05111	26.7515	2.31e-07	7.43e-06
WBGene00009661	0.638799	7.28874	13.8956	0.000193249	0.00229708
WBGene00004771	-0.638643	5.94015	2.8192	0.0931428	0.273142
WBGene00000778	-0.638289	4.10983	1.97676	0.159732	0.373356
WBGene00013304	-0.638123	4.06981	18.1109	2.08e-05	0.000371144
WBGene00018803	0.638034	1.62614	12.4861	0.00040999	0.00421301
WBGene00014082	-0.63797	4.78624	19.9534	7.94e-06	0.00016103
WBGene00010661	0.637758	9.07456	1.88254	0.170046	0.388371
WBGene00012250	-0.637635	2.38389	15.037	0.000105426	0.00139895
WBGene00017427	-0.63755	4.58793	23.723	1.11e-06	2.99e-05
WBGene00018789	-0.63753	3.05014	6.03643	0.0140136	0.0685817
WBGene00013509	0.637407	0.501653	4.24569	0.0393502	0.148147
WBGene00015748	-0.637381	-0.280804	2.7875	0.0950021	0.276884
WBGene00010773	-0.637265	0.802648	9.75209	0.00179119	0.0137747
WBGene00017718	-0.637212	1.80044	5.43751	0.0197087	0.0883166
WBGene00001755	0.637199	6.51556	18.6289	1.59e-05	0.000292526
WBGene00020722	-0.637166	1.85182	12.2135	0.000474451	0.00474191
WBGene00013886	-0.637056	2.96345	12.7487	0.000356249	0.00378143
WBGene00008342	-0.637021	2.15595	4.87378	0.0272677	0.112553
WBGene00014954	0.636889	4.25575	17.1709	3.42e-05	0.00055933
WBGene00013726	0.636851	1.64016	9.98251	0.00158034	0.0124854
WBGene00196227	0.636793	-3.98838	0.130222	0.718202	0.92006
WBGene00009009	0.636479	1.98352	9.01012	0.00268489	0.0188523
WBGene00017970	0.636451	7.78099	4.25559	0.0391215	0.147534
WBGene00012225	-0.636406	3.77125	24.9409	5.91e-07	1.71e-05
WBGene00011189	0.636404	1.36038	8.28486	0.0039977	0.0256955
WBGene00045094	0.636291	-2.97523	0.886294	0.346484	0.573293
WBGene00017175	-0.635894	3.62011	16.0269	6.24e-05	0.000915159
WBGene00015944	-0.635886	3.38847	15.8654	6.8e-05	0.000980393
WBGene00045338	-0.635632	0.163372	7.39247	0.00654976	0.0381488
WBGene00000636	-0.635607	9.32318	2.88926	0.0891721	0.264436
WBGene00020434	0.635559	1.08107	2.07611	0.149621	0.373356
WBGene00013538	0.635393	4.92276	13.0417	0.000304628	0.00332769
WBGene00015496	-0.63539	0.740599	1.47204	0.225024	0.459943
WBGene00015052	0.635349	6.37962	23.8062	1.07e-06	2.89e-05
WBGene00015828	-0.635161	0.834015	2.42871	0.119131	0.321473
WBGene00019573	0.635154	-3.92361	0.123636	0.725124	0.924904
WBGene00005266	-0.63514	-3.89922	0.232916	0.62937	0.859372
WBGene00013046	-0.635072	1.11168	8.08981	0.00445147	0.0280329
WBGene00012463	0.635048	6.07458	16.1483	5.86e-05	0.000870454
WBGene00022826	-0.634911	-3.87715	0.213779	0.643821	0.872981
WBGene00044676	0.63475	2.98462	12.0828	0.000508886	0.00500926
WBGene00194748	-0.634691	-2.79788	0.745143	0.388018	0.616376
WBGene00011950	0.634563	-1.52865	2.23205	0.135174	0.350118
WBGene00021967	-0.634562	0.170848	5.21863	0.0223462	0.0969301
WBGene00017963	-0.634546	-0.731212	2.75015	0.0972451	0.281469
WBGene00015602	-0.634509	-2.53222	1.0958	0.295189	0.553746
WBGene00016409	0.634471	5.84167	13.7212	0.000212047	0.00248211
WBGene00006097	0.63442	0.607572	4.59164	0.0321283	0.127706
WBGene00010319	-0.634393	4.52584	3.21109	0.0731407	0.229361
WBGene00016632	0.63437	5.63588	11.8353	0.000581178	0.00557845
WBGene00011207	-0.634319	3.36089	12.554	0.000395352	0.00409178
WBGene00005013	-0.634251	3.68168	15.8114	7e-05	0.00100297
WBGene00219283	-0.634119	-1.98813	1.22326	0.268721	0.522204
WBGene00016410	-0.634115	2.26859	11.6286	0.000649461	0.00609496
WBGene00008114	-0.634106	-0.0749803	5.09586	0.023983	0.102218
WBGene00007122	0.634025	6.44447	27.3064	1.74e-07	5.77e-06
WBGene00001621	-0.634002	3.07755	18.1493	2.04e-05	0.000364001
WBGene00011437	-0.633985	0.832099	9.65553	0.00188783	0.0143223
WBGene00011572	-0.633917	-0.210743	3.33618	0.0677718	0.217243
WBGene00002148	0.63391	5.94955	16.5528	4.73e-05	0.00073258
WBGene00044529	-0.633657	3.4608	18.505	1.69e-05	0.000309221
WBGene00011746	0.63363	6.36807	15.122	0.00010078	0.00134908
WBGene00017126	0.633489	5.48305	1.84004	0.174947	0.396011
WBGene00000423	0.633479	4.91663	13.0148	0.000309043	0.00336652
WBGene00010460	-0.633255	2.41264	13.407	0.000250687	0.00283108
WBGene00001983	0.633227	7.27006	16.0042	6.32e-05	0.000922748
WBGene00219223	0.633194	-2.93379	0.743718	0.388473	0.61699
WBGene00220225	0.63317	1.36543	7.1364	0.00755345	0.0427862
WBGene00044958	-0.633142	-3.50572	0.225171	0.635128	0.864748
WBGene00016337	-0.632925	0.538322	8.98908	0.00271598	0.0190056
WBGene00003888	-0.632882	2.72707	2.08706	0.148551	0.373356
WBGene00017279	-0.632774	4.79989	17.9011	2.33e-05	0.000405971
WBGene00010717	-0.632748	2.0858	2.3922	0.121942	0.327078
WBGene00019229	-0.632746	2.63272	13.8981	0.000192989	0.002295
WBGene00016564	0.632674	4.35473	12.5787	0.000390167	0.00405037
WBGene00050915	-0.632666	3.34069	12.5195	0.000402731	0.00415715
WBGene00011137	-0.632632	0.329771	4.28615	0.0384241	0.145526
WBGene00019913	-0.63261	3.81244	14.1779	0.000166315	0.0020253
WBGene00009724	-0.632453	6.89702	3.02209	0.0821377	0.249254
WBGene00196163	0.632417	-2.77236	0.810193	0.368063	0.593913
WBGene00010300	-0.632406	3.55401	14.6921	0.000126578	0.00162222
WBGene00220260	-0.632363	-2.23328	1.06259	0.302625	0.562682
WBGene00010883	-0.632202	3.78856	14.8281	0.000117768	0.00152692
WBGene00011910	-0.632175	6.86116	25.6101	4.18e-07	1.26e-05
WBGene00007466	-0.631944	-2.38355	1.1896	0.275411	0.531465
WBGene00013468	0.631657	-3.98744	0.132742	0.715605	0.918364
WBGene00016718	0.63158	-2.96299	0.718259	0.396716	0.626519
WBGene00045104	-0.631564	-0.603667	3.89115	0.0485413	0.172361
WBGene00022086	0.631547	-1.31159	2.84261	0.0917949	0.270406
WBGene00017031	0.631362	6.32295	15.5749	7.93e-05	0.00111382
WBGene00012195	0.631356	1.54696	14.3702	0.000150163	0.00186342
WBGene00019929	-0.63127	3.90001	11.4443	0.000717134	0.00661663
WBGene00009670	-0.631241	1.74174	7.43676	0.00639048	0.0374042
WBGene00020725	-0.631229	4.27644	5.67139	0.0172438	0.0799677
WBGene00000625	-0.631102	8.5809	2.15555	0.142056	0.363098
WBGene00006797	-0.631094	1.68177	9.06712	0.00260246	0.0183675
WBGene00005551	-0.631051	-2.36728	0.397104	0.528589	0.76597
WBGene00003104	-0.630851	5.01649	1.56072	0.211559	0.440046
WBGene00000694	-0.630823	8.75686	1.84241	0.174669	0.39568
WBGene00001079	-0.63066	2.88171	3.53757	0.0599933	0.198924
WBGene00044122	-0.630648	3.29393	11.9309	0.000552116	0.00534825
WBGene00001074	-0.630623	10.5845	1.52346	0.217097	0.447382
WBGene00003717	-0.630516	-1.17156	1.35282	0.244786	0.488911
WBGene00003845	-0.630199	1.24478	6.0366	0.0140122	0.0685817
WBGene00189950	-0.630096	-1.93315	0.82133	0.364792	0.590304
WBGene00020675	-0.629907	1.28878	8.45702	0.00363636	0.0240169
WBGene00013555	-0.629894	-0.453457	4.6781	0.0305496	0.122939
WBGene00015390	-0.629889	3.48584	19.2416	1.15e-05	0.000221104
WBGene00002983	-0.629842	6.37064	2.02225	0.155009	0.373356
WBGene00001246	-0.629814	4.28133	12.2173	0.00047349	0.00473749
WBGene00019805	-0.62962	3.73161	16.1175	5.95e-05	0.000880921
WBGene00010005	0.62955	-2.44465	0.99347	0.318896	0.573293
WBGene00020490	-0.629527	4.00277	16.8	4.15e-05	0.000658508
WBGene00015131	0.629421	5.31277	6.1746	0.0129597	0.0648815
WBGene00003979	0.629388	1.39834	6.85793	0.00882486	0.0482582
WBGene00017632	0.629378	-0.813045	4.6415	0.0312077	0.124826
WBGene00219782	0.629001	-3.81187	0.270521	0.602982	0.837178
WBGene00022296	0.628992	6.29086	15.3412	8.97e-05	0.00123243
WBGene00010811	-0.628972	5.58401	9.54968	0.00199985	0.0149252
WBGene00013634	0.628765	-2.89017	0.794822	0.372646	0.599013
WBGene00000648	-0.628611	-2.51679	1.13047	0.287674	0.544045
WBGene00044741	-0.628478	2.0706	7.63932	0.00571093	0.0342468
WBGene00008385	0.628414	7.51629	11.9534	0.000545475	0.00529329
WBGene00000920	-0.628333	1.69689	9.77963	0.00176456	0.0136185
WBGene00003868	0.628206	5.22353	18.5135	1.69e-05	0.000308088
WBGene00001911	-0.62817	6.02514	22.6149	1.98e-06	4.91e-05
WBGene00194864	-0.628122	2.25985	8.80535	0.00300348	0.0206014
WBGene00009867	0.628078	-1.08735	2.40175	0.1212	0.325566
WBGene00021309	-0.628055	4.62388	2.03792	0.153419	0.373356
WBGene00017755	-0.627627	-0.548371	5.16652	0.0230263	0.0991266
WBGene00018613	0.627592	5.55325	14.4181	0.000146389	0.00183153
WBGene00012371	-0.627567	3.43535	15.9911	6.36e-05	0.000927665
WBGene00008811	-0.627552	4.0969	17.3578	3.1e-05	0.000512767
WBGene00003675	-0.627495	2.05108	5.47622	0.0192769	0.0867662
WBGene00018359	-0.626926	4.48465	19.3955	1.06e-05	0.000206168
WBGene00001792	0.626923	-1.0053	3.36142	0.0667407	0.214944
WBGene00013960	-0.626684	2.08798	1.52062	0.217526	0.448075
WBGene00019461	-0.626366	4.59423	18.8117	1.44e-05	0.000270456
WBGene00012625	0.626006	-3.27035	0.539944	0.462456	0.697544
WBGene00011532	0.626004	5.44958	17.7143	2.57e-05	0.000440831
WBGene00013752	-0.626001	0.666795	7.71388	0.00547978	0.0331438
WBGene00001252	-0.625937	-0.371192	4.79004	0.0286247	0.116729
WBGene00018729	-0.625885	3.95084	8.0621	0.00452007	0.02838
WBGene00015663	-0.625399	0.202607	3.12529	0.0770863	0.238057
WBGene00010361	-0.625392	1.045	5.72338	0.0167405	0.0782576
WBGene00017838	-0.625341	3.02576	7.69578	0.00553502	0.0334041
WBGene00016862	0.625194	5.00056	9.11035	0.00254167	0.0180255
WBGene00000858	-0.625103	2.2104	6.78824	0.00917604	0.049794
WBGene00020383	0.625095	6.42731	26.7288	2.34e-07	7.5e-06
WBGene00010297	-0.62508	-0.99256	2.99031	0.0837642	0.252956
WBGene00022817	0.625055	6.0988	8.17513	0.00424687	0.0270242
WBGene00235286	-0.624879	-3.24632	0.230811	0.630923	0.86095
WBGene00005758	-0.624794	-2.93519	0.699048	0.403104	0.633465
WBGene00007919	0.624679	2.21702	10.9713	0.000925356	0.00810871
WBGene00050920	-0.624646	0.0435235	5.56572	0.0183155	0.0834709
WBGene00000419	0.624573	5.94057	22.8101	1.79e-06	4.5e-05
WBGene00011439	-0.624536	3.21573	13.8477	0.000198239	0.00234418
WBGene00019686	0.624496	5.20435	24.1223	9.04e-07	2.5e-05
WBGene00007515	-0.624488	0.797073	8.53259	0.00348842	0.0232689
WBGene00002206	-0.624308	3.79469	11.9352	0.000550832	0.0053396
WBGene00007891	-0.624161	0.593583	1.95361	0.162198	0.376638
WBGene00012627	-0.624146	3.19552	12.8473	0.000337973	0.00361972
WBGene00001175	0.62409	0.895821	6.5019	0.0107759	0.0566419
WBGene00013180	0.624081	1.60801	10.153	0.00144063	0.011606
WBGene00000556	-0.624055	1.24897	3.90408	0.0481689	0.171532
WBGene00021661	0.62404	4.07424	14.337	0.000152831	0.00188797
WBGene00011591	-0.624015	1.02956	7.87413	0.00501469	0.0308904
WBGene00045308	-0.623728	2.78356	9.91995	0.00163497	0.0128134
WBGene00015902	-0.62368	-3.04056	0.576074	0.447855	0.681757
WBGene00043984	-0.623595	-2.08604	1.51164	0.218888	0.450384
WBGene00019934	-0.623476	0.424148	5.43782	0.0197053	0.0883156
WBGene00003959	-0.623472	5.02722	15.7843	7.1e-05	0.00101426
WBGene00003161	0.623468	4.95384	18.7742	1.47e-05	0.000274956
WBGene00012340	-0.623351	0.298969	8.35929	0.00383721	0.024945
WBGene00013169	0.623286	0.932688	0.684659	0.407987	0.639158
WBGene00010731	0.623237	5.89143	17.1724	3.41e-05	0.000559241
WBGene00044796	-0.623163	0.347137	2.08846	0.148416	0.373356
WBGene00011235	-0.623078	7.66053	1.8967	0.168448	0.386074
WBGene00202395	-0.623011	-3.62165	0.234308	0.628347	0.858634
WBGene00017739	-0.62299	-1.92335	1.94267	0.163379	0.378481
WBGene00006981	-0.622916	1.57247	10.9058	0.000958652	0.00835502
WBGene00003225	0.622913	7.07627	30.2872	3.73e-08	1.52e-06
WBGene00006213	-0.622912	-3.48373	0.321073	0.570964	0.809763
WBGene00011834	0.622897	5.19274	12.1071	0.000502299	0.00496243
WBGene00044449	0.622781	-0.981717	1.18544	0.276251	0.532487
WBGene00000082	-0.622778	5.2834	2.12031	0.145357	0.369188
WBGene00010977	-0.622668	3.0508	10.1867	0.0014146	0.0114502
WBGene00022417	-0.62264	3.74102	5.63321	0.0176233	0.0812186
WBGene00017853	-0.622496	3.63592	15.4637	8.41e-05	0.00116755
WBGene00019183	-0.622441	1.19586	9.33522	0.00224791	0.0163846
WBGene00008496	-0.62237	5.04658	1.76659	0.183804	0.404018
WBGene00004443	-0.622146	9.17739	18.6214	1.59e-05	0.000293485
WBGene00016301	-0.622107	-1.50581	2.33761	0.126283	0.334768
WBGene00010821	0.62207	-3.24675	0.534004	0.464929	0.700194
WBGene00016338	-0.621671	-1.70622	2.37324	0.123431	0.329545
WBGene00008424	-0.621661	3.56692	18.3004	1.89e-05	0.000340004
WBGene00015227	0.621574	0.866909	4.52263	0.0334494	0.131583
WBGene00016049	0.62154	-2.02258	0.819802	0.365238	0.590956
WBGene00015189	0.621494	3.16351	16.5456	4.75e-05	0.000734558
WBGene00013234	0.621384	-1.8473	1.43845	0.230391	0.467735
WBGene00018394	-0.621374	2.65383	11.2407	0.000800217	0.0072059
WBGene00013028	-0.621306	-1.64591	1.57385	0.209649	0.437467
WBGene00008332	-0.621034	3.49309	17.8594	2.38e-05	0.00041392
WBGene00206496	-0.620919	-2.45151	1.14342	0.28493	0.543829
WBGene00007147	0.620706	-0.924285	2.23846	0.134615	0.349098
WBGene00009895	0.620627	5.56938	5.39937	0.020144	0.0896284
WBGene00018504	-0.620505	-3.12639	0.233304	0.629085	0.859134
WBGene00235118	0.62047	-3.96682	0.242441	0.622449	0.856418
WBGene00014225	-0.620392	0.936407	8.50599	0.00353978	0.0235541
WBGene00077752	0.620347	-1.10884	2.97791	0.0844081	0.254283
WBGene00011900	-0.620345	1.5348	9.08582	0.00257599	0.0182216
WBGene00195935	0.620339	-2.64923	0.85924	0.353952	0.578577
WBGene00019265	0.6202	-2.59987	0.889217	0.34569	0.573293
WBGene00044245	-0.620151	-3.6773	0.197564	0.656694	0.88383
WBGene00012808	-0.620136	-1.14505	2.76653	0.0962545	0.279544
WBGene00045096	0.61999	0.46202	3.9743	0.0461996	0.166147
WBGene00001487	-0.619868	4.3531	19.7413	8.87e-06	0.000175905
WBGene00201202	-0.61986	-3.58696	0.19892	0.655594	0.883082
WBGene00018248	-0.619792	-3.81566	0.190087	0.662844	0.889086
WBGene00196865	0.619718	-3.89546	0.132456	0.715899	0.918486
WBGene00019184	-0.619702	6.99331	1.95015	0.162571	0.377058
WBGene00219758	0.619469	0.843792	9.89847	0.00165417	0.0129342
WBGene00013421	-0.619349	-2.93704	0.96967	0.324762	0.573293
WBGene00019485	-0.619327	-1.59795	2.1383	0.143661	0.366072
WBGene00009864	-0.619326	0.389926	3.79001	0.0515592	0.179161
WBGene00010251	0.619314	3.61856	2.38349	0.122623	0.328265
WBGene00018957	0.619306	3.8989	19.8775	8.26e-06	0.000166071
WBGene00011796	-0.619256	3.94011	1.64233	0.200005	0.422928
WBGene00011171	-0.61925	3.74781	14.8516	0.000116311	0.00151188
WBGene00021823	-0.619159	-3.64726	0.233615	0.628856	0.859029
WBGene00000389	-0.619147	2.75339	15.2054	9.64e-05	0.00129973
WBGene00022517	-0.61908	4.85726	2.7619	0.0965338	0.279938
WBGene00195385	0.619068	-2.63019	0.992846	0.319048	0.573293
WBGene00005205	0.619002	-3.05458	0.742493	0.388863	0.617496
WBGene00077519	-0.618998	3.73257	18.4053	1.79e-05	0.000323286
WBGene00235281	-0.61894	1.65697	4.95388	0.0260322	0.108749
WBGene00003783	0.618671	3.74651	5.3517	0.020702	0.0915242
WBGene00008263	-0.618639	-0.885287	3.55731	0.0592837	0.197429
WBGene00009741	-0.618571	4.35193	10.6305	0.00111236	0.00943624
WBGene00019182	-0.618516	3.02413	9.57893	0.00196823	0.0147496
WBGene00005298	-0.618463	-3.83273	0.231664	0.630293	0.860347
WBGene00077599	0.61834	-2.5398	1.14544	0.284506	0.543466
WBGene00019540	0.618297	8.35959	0.633313	0.426143	0.658925
WBGene00164969	-0.618043	2.67744	5.68593	0.0171014	0.0795635
WBGene00009134	-0.618042	-3.00514	0.607781	0.435625	0.667668
WBGene00022140	-0.617684	3.69843	14.6001	0.000132905	0.0016883
WBGene00013352	-0.617673	5.84067	1.83998	0.174954	0.396011
WBGene00009746	-0.617548	-2.78004	0.594725	0.440598	0.673067
WBGene00011945	0.617483	5.62556	10.6507	0.00110029	0.00934841
WBGene00016106	-0.617479	5.52963	2.06986	0.150235	0.373356
WBGene00050956	-0.61731	4.18393	18.9884	1.32e-05	0.000249673
WBGene00001054	-0.617299	4.13034	8.64393	0.00328153	0.0221869
WBGene00175035	-0.617291	3.16239	12.4606	0.00041563	0.00425501
WBGene00009616	0.617288	-1.85175	2.09232	0.148041	0.373356
WBGene00021971	0.617236	-0.72349	4.58335	0.032284	0.128135
WBGene00016778	-0.61709	1.49927	9.97981	0.00158266	0.0124929
WBGene00018150	0.616842	5.13892	20.0003	7.74e-06	0.000157594
WBGene00016063	-0.616838	-0.644567	3.41523	0.0645973	0.210422
WBGene00002140	-0.616715	3.07849	8.99442	0.00270805	0.0189647
WBGene00000021	-0.616713	1.75107	8.92395	0.00281456	0.0195654
WBGene00013732	0.616708	5.75441	21.5219	3.5e-06	7.97e-05
WBGene00010045	-0.616693	3.62611	9.718	0.00182472	0.0139491
WBGene00013088	0.616642	2.13142	9.24898	0.00235626	0.0170192
WBGene00000302	0.616621	2.99379	10.4043	0.00125722	0.010412
WBGene00015124	-0.61657	2.95159	12.6989	0.000365866	0.00386105
WBGene00010373	-0.616561	4.10621	9.84035	0.00170725	0.0132772
WBGene00006974	0.61642	6.18961	19.2463	1.15e-05	0.000220716
WBGene00168313	0.616302	-3.89833	0.136225	0.712064	0.915281
WBGene00000746	-0.616256	5.61458	1.50324	0.220173	0.452292
WBGene00019935	0.616247	4.03363	11.0094	0.000906516	0.00799223
WBGene00007989	0.616225	2.75692	1.59772	0.206227	0.432437
WBGene00011410	0.616215	5.75889	17.0668	3.61e-05	0.000585611
WBGene00009696	-0.616171	-0.680324	3.37169	0.0663258	0.213935
WBGene00020268	0.616128	7.08522	24.314	8.18e-07	2.28e-05
WBGene00016765	-0.616038	3.71207	15.143	9.97e-05	0.00133814
WBGene00003579	-0.61603	3.8958	18.2601	1.93e-05	0.000346372
WBGene00018726	-0.61603	-0.626843	2.1631	0.14136	0.361825
WBGene00008830	-0.615987	2.20371	11.3442	0.000756841	0.00688781
WBGene00012016	-0.615961	2.7399	11.4204	0.000726432	0.00667766
WBGene00000045	-0.615792	-1.52619	2.29693	0.12963	0.340463
WBGene00050970	0.615673	-2.16199	1.53197	0.215817	0.445954
WBGene00047233	0.615647	-3.9188	0.209624	0.647062	0.8759
WBGene00007517	0.615626	3.08673	0.785228	0.375547	0.602447
WBGene00020481	0.615623	7.55487	19.9777	7.83e-06	0.000159228
WBGene00019111	0.615582	4.95529	2.68017	0.101605	0.288471
WBGene00219961	-0.615557	-3.52909	0.215113	0.642789	0.872084
WBGene00015616	-0.615482	2.36615	10.3156	0.00131914	0.0107988
WBGene00018148	-0.615402	2.10188	8.38351	0.0037864	0.0247528
WBGene00077497	0.615316	-2.09267	1.20604	0.272118	0.527043
WBGene00219589	0.61519	-1.02502	3.42277	0.0643032	0.209659
WBGene00011442	-0.615118	0.676828	5.44928	0.0195764	0.0878533
WBGene00001961	-0.61502	-2.54934	0.98893	0.320004	0.573293
WBGene00022548	-0.614981	0.138991	5.5756	0.0182124	0.0832051
WBGene00006700	0.614951	5.76562	19.8547	8.36e-06	0.00016794
WBGene00006513	-0.61494	4.05151	20.6819	5.42e-06	0.000116854
WBGene00021298	-0.614917	1.47765	8.15681	0.00428997	0.0272415
WBGene00009965	-0.614803	0.649864	6.44222	0.0111439	0.0580411
WBGene00012886	-0.614712	2.78603	4.50357	0.0338241	0.132258
WBGene00017269	0.614673	4.84021	15.2071	9.63e-05	0.00129916
WBGene00017589	-0.614603	4.63553	12.1428	0.000492784	0.00488787
WBGene00002008	-0.614582	9.46647	11.2672	0.000788881	0.00712492
WBGene00013714	-0.61446	-3.94224	0.223339	0.636507	0.86628
WBGene00016421	0.614304	4.75179	13.85	0.000197999	0.00234236
WBGene00046336	-0.614124	-3.69332	0.226142	0.634399	0.864187
WBGene00015340	-0.614113	8.50577	1.64509	0.199629	0.4225
WBGene00219557	0.614075	-3.85147	0.205989	0.64993	0.878001
WBGene00017741	-0.614001	0.672054	7.08698	0.00776462	0.043721
WBGene00006349	0.613976	4.82595	15.1513	9.92e-05	0.0013329
WBGene00020820	0.613882	4.52388	23.7463	1.1e-06	2.96e-05
WBGene00017569	0.613874	3.25315	0.973037	0.323924	0.573293
WBGene00235150	0.613809	-3.8393	0.126111	0.722499	0.923679
WBGene00013733	0.613717	3.87444	16.5143	4.83e-05	0.000744656
WBGene00020938	-0.613717	3.79487	4.34151	0.0371938	0.141907
WBGene00198435	-0.6137	-3.92165	0.23565	0.627366	0.858442
WBGene00010880	-0.613614	-1.24202	1.6806	0.194844	0.415794
WBGene00005464	-0.613604	-3.94437	0.235585	0.627414	0.858442
WBGene00197694	-0.613604	-3.94317	0.235585	0.627414	0.858442
WBGene00010823	-0.613603	-3.94228	0.235585	0.627413	0.858442
WBGene00010956	-0.613601	-3.87411	0.235598	0.627404	0.858442
WBGene00007711	0.613593	5.02028	24.616	7e-07	1.98e-05
WBGene00012444	0.613539	4.54899	7.03479	0.00799412	0.0447341
WBGene00009155	-0.613538	0.801646	1.78541	0.181486	0.401404
WBGene00044905	-0.613527	-3.94077	0.235537	0.627448	0.858442
WBGene00219745	-0.613508	-3.8577	0.235543	0.627444	0.858442
WBGene00001653	0.613493	5.36334	15.459	8.43e-05	0.00116868
WBGene00005413	-0.61348	-3.8329	0.23553	0.627453	0.858442
WBGene00171818	-0.613479	-3.83193	0.23553	0.627453	0.858442
WBGene00005588	-0.613467	-3.60209	0.235568	0.627426	0.858442
WBGene00011288	0.61338	0.242956	2.66688	0.102457	0.290288
WBGene00220035	-0.613368	-3.5031	0.235524	0.627458	0.858442
WBGene00017823	0.61334	1.3211	3.55713	0.0592901	0.197429
WBGene00010643	-0.613335	1.28016	4.65967	0.0308792	0.12384
WBGene00044442	-0.613253	-0.931072	2.51403	0.112837	0.310132
WBGene00018318	-0.613219	3.04164	14.392	0.000148434	0.00184951
WBGene00012688	-0.613197	-0.444183	6.20969	0.0127053	0.0638413
WBGene00003887	-0.613192	6.18061	3.7782	0.0519246	0.180134
WBGene00019038	-0.613167	-3.89727	0.23532	0.627607	0.858442
WBGene00018329	-0.613166	-3.87737	0.235324	0.627604	0.858442
WBGene00045514	-0.613166	-3.83665	0.235332	0.627598	0.858442
WBGene00013105	-0.613162	-3.64901	0.235368	0.627572	0.858442
WBGene00005612	-0.613162	-3.64528	0.235368	0.627571	0.858442
WBGene00219760	-0.613162	-3.63818	0.23537	0.627571	0.858442
WBGene00013054	-0.613162	-3.62014	0.235373	0.627568	0.858442
WBGene00006152	-0.61315	-2.86154	0.916118	0.338496	0.573293
WBGene00020085	-0.613145	-3.28759	0.235421	0.627533	0.858442
WBGene00007152	-0.613127	0.85322	5.82757	0.0157769	0.0747516
WBGene00013657	-0.613113	3.69561	12.7669	0.000352813	0.00374932
WBGene00011739	0.613102	3.35823	15.0199	0.000106381	0.00140686
WBGene00200245	-0.613093	-3.90346	0.235272	0.627642	0.858442
WBGene00005190	-0.613086	-3.81298	0.235287	0.627631	0.858442
WBGene00001697	-0.613083	-3.68446	0.235311	0.627613	0.858442
WBGene00199862	-0.613081	-3.75195	0.235296	0.627624	0.858442
WBGene00005516	-0.613078	-3.69109	0.235306	0.627617	0.858442
WBGene00174590	-0.613077	-3.64568	0.235314	0.627611	0.858442
WBGene00196919	-0.613071	-3.79205	0.235282	0.627635	0.858442
WBGene00197457	-0.613068	-3.51636	0.235333	0.627597	0.858442
WBGene00200164	-0.613068	-3.74827	0.235289	0.62763	0.858442
WBGene00200848	-0.613067	-3.87889	0.235261	0.62765	0.858442
WBGene00199631	-0.613066	-3.77449	0.235282	0.627634	0.858442
WBGene00020217	-0.613066	-3.89672	0.235257	0.627653	0.858442
WBGene00044088	-0.613063	-3.85579	0.235263	0.627648	0.858442
WBGene00001913	-0.613059	-3.75714	0.235282	0.627635	0.858442
WBGene00198422	-0.613059	-3.94152	0.235242	0.627664	0.858442
WBGene00174467	-0.613058	-3.94723	0.235241	0.627665	0.858442
WBGene00005273	-0.613056	-3.75589	0.23528	0.627636	0.858442
WBGene00219600	-0.613056	-3.81977	0.235267	0.627646	0.858442
WBGene00004964	-0.613056	3.06805	15.9527	6.49e-05	0.000943185
WBGene00010688	-0.613051	-3.85495	0.235256	0.627653	0.858442
WBGene00013045	-0.613051	-3.92415	0.235241	0.627664	0.858442
WBGene00005705	-0.613044	-3.75299	0.235273	0.627642	0.858442
WBGene00012108	-0.61304	-3.47387	0.235323	0.627604	0.858442
WBGene00014949	-0.613033	-3.92209	0.235231	0.627672	0.858442
WBGene00197499	-0.613019	-3.77387	0.235253	0.627656	0.858442
WBGene00219940	-0.612988	-3.94425	0.235198	0.627696	0.858442
WBGene00023300	-0.612988	-3.94752	0.235197	0.627697	0.858442
WBGene00196602	-0.612985	-3.79127	0.235228	0.627674	0.858442
WBGene00048379	-0.61298	-3.87511	0.235207	0.627689	0.858442
WBGene00005323	-0.612969	-3.81435	0.235213	0.627685	0.858442
WBGene00013706	-0.612967	-3.75864	0.235223	0.627678	0.858442
WBGene00019533	-0.612966	-3.92343	0.235188	0.627703	0.858442
WBGene00015166	-0.612963	-3.87651	0.235196	0.627698	0.858442
WBGene00201699	-0.61296	-3.90111	0.235189	0.627703	0.858442
WBGene00004513	-0.61295	-3.99162	0.235163	0.627722	0.858442
WBGene00201485	-0.612949	-3.91971	0.235178	0.62771	0.858442
WBGene00008635	-0.612934	-3.89754	0.235174	0.627714	0.858442
WBGene00016067	-0.612787	2.06399	8.94548	0.00278156	0.0193705
WBGene00005646	-0.612707	-3.62167	0.235087	0.627777	0.858442
WBGene00206506	-0.612692	-3.72875	0.235056	0.6278	0.858442
WBGene00005586	-0.612673	-3.79356	0.235032	0.627818	0.858442
WBGene00219773	-0.612667	-3.81485	0.235023	0.627824	0.858442
WBGene00008241	-0.612661	-3.77954	0.235027	0.627821	0.858442
WBGene00206528	-0.61266	-3.83799	0.235014	0.62783	0.858442
WBGene00048222	-0.612653	-3.5139	0.235073	0.627787	0.858442
WBGene00235091	-0.612651	-3.52083	0.235071	0.627789	0.858442
WBGene00011386	-0.61265	-3.56828	0.235061	0.627796	0.858442
WBGene00018870	-0.612631	-3.87789	0.234988	0.62785	0.858442
WBGene00020176	-0.612605	-3.66078	0.235015	0.62783	0.858442
WBGene00201626	-0.61259	-3.70135	0.234998	0.627842	0.858442
WBGene00166372	-0.612588	-3.79355	0.234978	0.627857	0.858442
WBGene00200201	-0.61256	-3.92128	0.234934	0.627889	0.858442
WBGene00017694	-0.612544	-3.85531	0.234937	0.627887	0.858442
WBGene00008285	-0.612534	-3.85649	0.234931	0.627891	0.858442
WBGene00048111	-0.612534	-3.9452	0.234912	0.627905	0.858442
WBGene00197137	-0.612533	-3.86003	0.23493	0.627892	0.858442
WBGene00195938	-0.612527	-3.89952	0.234918	0.627901	0.858442
WBGene00005844	-0.612517	-3.88051	0.234915	0.627903	0.858442
WBGene00199485	-0.612492	-3.947	0.234885	0.627925	0.858442
WBGene00005049	-0.612472	-3.9042	0.231874	0.630138	0.860178
WBGene00015677	0.612461	5.55974	8.3677	0.00381949	0.0248534
WBGene00206473	-0.612291	-3.6334	0.233521	0.628925	0.859081
WBGene00000871	0.612267	6.47873	15.6571	7.59e-05	0.00107197
WBGene00197915	-0.612228	-3.89429	0.230845	0.630898	0.86095
WBGene00005198	-0.612111	-3.74448	0.21962	0.63933	0.868698
WBGene00019596	-0.612065	-3.77604	0.233042	0.629277	0.859304
WBGene00013187	-0.611981	0.244621	6.83453	0.00894123	0.0487873
WBGene00013988	-0.61193	2.38215	8.63304	0.0033012	0.0222806
WBGene00010423	-0.611856	-1.97094	1.60509	0.205184	0.430793
WBGene00044451	-0.61183	-3.15691	0.214412	0.643331	0.872541
WBGene00010318	0.611813	-2.03017	2.03314	0.153903	0.373356
WBGene00019091	-0.611777	-3.75541	0.227625	0.633291	0.863234
WBGene00021975	0.611773	5.68459	5.31315	0.021165	0.0929706
WBGene00012491	-0.611749	2.11582	3.94857	0.0469112	0.168
WBGene00001055	0.611709	5.54582	3.72982	0.0534491	0.18404
WBGene00005927	-0.611452	-3.51668	0.22749	0.633391	0.863285
WBGene00017399	-0.611443	-3.71229	0.233656	0.628826	0.859029
WBGene00006449	-0.61143	7.14099	20.5897	5.69e-06	0.00012141
WBGene00001978	0.611421	6.12739	24.1038	9.13e-07	2.52e-05
WBGene00195766	-0.611353	-3.79126	0.204348	0.651234	0.879025
WBGene00189951	0.611353	1.10802	6.75197	0.00936443	0.0506523
WBGene00021257	-0.611342	-3.54274	0.22604	0.634476	0.864204
WBGene00219690	-0.611236	-1.8141	1.75088	0.185766	0.404792
WBGene00197985	-0.611228	-3.81904	0.222755	0.636949	0.866662
WBGene00004117	0.611173	6.58159	22.0189	2.7e-06	6.32e-05
WBGene00011464	0.611105	6.52322	18.6683	1.56e-05	0.000288101
WBGene00007966	0.611072	5.02201	6.40118	0.0114044	0.0590499
WBGene00019746	-0.610996	3.14096	3.91486	0.0478609	0.170598
WBGene00015630	-0.610994	4.25636	10.2836	0.00134221	0.0109615
WBGene00012849	-0.610947	-0.0129906	5.07806	0.0242305	0.103062
WBGene00021872	0.610886	4.82405	13.8874	0.000194091	0.00230509
WBGene00206364	-0.610876	0.0719983	2.79102	0.0947941	0.276474
WBGene00077758	-0.61067	-3.80043	0.222322	0.637276	0.866927
WBGene00220128	0.610668	-3.92036	0.136881	0.711402	0.914946
WBGene00010543	-0.610529	0.278172	5.47327	0.0193095	0.0868546
WBGene00220113	-0.610491	-3.87632	0.219873	0.639136	0.868564
WBGene00022995	-0.61029	-3.9218	0.170131	0.679996	0.902233
WBGene00021750	0.610234	2.63163	12.147	0.000491662	0.00488007
WBGene00007533	-0.610161	5.17029	17.292	3.21e-05	0.000528267
WBGene00000687	-0.610144	6.9023	3.08901	0.078823	0.241876
WBGene00219755	-0.609959	-0.206402	5.94686	0.0147435	0.0711823
WBGene00200026	-0.609954	-3.57402	0.209237	0.647366	0.876094
WBGene00219563	0.609934	-2.53634	1.27338	0.259134	0.509283
WBGene00044636	-0.609933	3.51737	15.7244	7.33e-05	0.00104147
WBGene00004001	-0.609875	-0.761413	2.70624	0.0999563	0.285032
WBGene00007228	-0.609792	3.69047	4.51987	0.0335034	0.131737
WBGene00010111	-0.609765	5.6776	7.54632	0.00601329	0.035708
WBGene00021358	-0.60975	4.27054	18.7318	1.5e-05	0.000280347
WBGene00197475	-0.609703	-4.01418	0.212013	0.645195	0.87441
WBGene00010180	-0.609651	-3.81085	0.227416	0.633446	0.863317
WBGene00019130	0.609622	4.50705	14.1757	0.000166506	0.00202673
WBGene00018316	0.609611	6.35847	18.4508	1.74e-05	0.000317134
WBGene00235086	0.609368	-3.07194	0.477699	0.489467	0.726674
WBGene00044350	0.609238	1.82992	4.76128	0.0291069	0.118378
WBGene00021154	-0.6092	2.4686	10.6525	0.00109925	0.00934532
WBGene00044808	-0.609159	-3.88063	0.225937	0.634553	0.864218
WBGene00198239	-0.608863	-3.99207	0.213837	0.643776	0.872963
WBGene00044531	-0.608824	-3.63474	0.211773	0.645381	0.874522
WBGene00018903	0.608824	0.551338	5.0811	0.024188	0.102914
WBGene00045194	0.608818	-2.28241	1.10036	0.294187	0.552698
WBGene00022532	0.608803	5.00964	9.38234	0.00219086	0.0160532
WBGene00017091	-0.608797	1.30894	9.53595	0.00201486	0.0150291
WBGene00219831	-0.608721	0.224513	6.51327	0.0107072	0.0564
WBGene00019609	-0.608685	3.73778	5.25806	0.0218454	0.0952417
WBGene00020733	-0.608628	-3.62206	0.230275	0.63132	0.861362
WBGene00010542	0.608593	3.04272	7.09196	0.00774304	0.0436413
WBGene00005967	-0.608518	-3.57738	0.21266	0.64469	0.873899
WBGene00019842	0.608337	5.15005	19.3831	1.07e-05	0.000207196
WBGene00008866	-0.608305	-3.55318	0.221955	0.637555	0.867103
WBGene00011530	-0.608263	7.01486	1.79371	0.180474	0.400331
WBGene00014131	0.608222	-2.76476	0.698037	0.403444	0.633891
WBGene00022488	0.608197	4.70496	16.1329	5.9e-05	0.000876616
WBGene00050900	-0.608169	-3.83711	0.188515	0.664156	0.889146
WBGene00010119	-0.608032	-0.227477	5.77482	0.0162574	0.0764947
WBGene00044134	-0.608025	3.03715	16.0604	6.14e-05	0.000902009
WBGene00077781	0.608001	-0.100432	5.59306	0.0180318	0.0826144
WBGene00020192	-0.607976	4.00211	8.23154	0.00411685	0.0263192
WBGene00009458	-0.607795	3.57181	14.9781	0.000108764	0.00142802
WBGene00021706	-0.607788	-3.23343	0.632755	0.426347	0.658925
WBGene00011913	-0.607664	-1.74207	1.49391	0.221611	0.4547
WBGene00012281	-0.607636	-1.01204	2.63381	0.104611	0.293775
WBGene00007180	-0.607602	4.09636	4.624	0.0315276	0.125882
WBGene00044578	-0.60752	-3.46246	0.534643	0.464661	0.69999
WBGene00009390	-0.607494	2.07067	10.9286	0.000946897	0.008271
WBGene00005375	-0.607403	-3.73559	0.228118	0.632923	0.862899
WBGene00019092	-0.607324	1.995	10.4083	0.00125449	0.0103939
WBGene00006658	-0.607037	-0.991592	3.23073	0.0722684	0.227292
WBGene00011878	-0.60699	-0.150667	4.27812	0.0386061	0.146033
WBGene00200323	-0.606954	-3.77275	0.227528	0.633363	0.863285
WBGene00012027	0.606948	-1.54558	0.964212	0.326128	0.573293
WBGene00198446	-0.606901	-2.36496	1.29791	0.254596	0.502926
WBGene00169188	0.606879	-3.16578	0.609803	0.434862	0.666948
WBGene00015532	0.606828	-0.519759	3.44839	0.0633136	0.207297
WBGene00010110	0.606787	1.30452	3.99156	0.0457288	0.164822
WBGene00011006	-0.606718	7.25003	8.4038	0.00374438	0.0245397
WBGene00012554	-0.60662	5.43466	10.8278	0.000999858	0.00865353
WBGene00219661	-0.606598	-0.827528	3.44247	0.0635405	0.207866
WBGene00194704	-0.606565	-2.37196	0.992313	0.319178	0.573293
WBGene00196575	-0.60654	-3.96597	0.207162	0.649001	0.877353
WBGene00022649	-0.606448	8.59435	1.58223	0.20844	0.435789
WBGene00020372	-0.606414	3.13278	16.0338	6.22e-05	0.000913813
WBGene00021747	0.60639	1.59641	7.48732	0.0062135	0.0366267
WBGene00017895	0.606301	5.89061	18.3247	1.86e-05	0.000335931
WBGene00003955	0.606262	7.06895	13.5069	0.000237689	0.00271114
WBGene00000966	-0.606258	4.17604	9.94314	0.0016145	0.0126966
WBGene00196875	0.606189	-3.92428	0.138886	0.709391	0.91372
WBGene00003156	0.606071	6.78992	16.4323	5.04e-05	0.000770638
WBGene00000623	-0.605874	2.31687	2.35079	0.12522	0.332838
WBGene00012618	0.605857	-2.93229	0.813663	0.367039	0.59282
WBGene00014195	0.60585	-3.2115	0.813024	0.367228	0.592914
WBGene00019827	0.60584	7.22438	15.4853	8.31e-05	0.00115818
WBGene00189987	0.605751	-3.20745	0.812785	0.367298	0.592974
WBGene00020973	-0.60562	2.23089	10.3786	0.00127486	0.0105222
WBGene00005136	-0.605611	-3.51526	0.226306	0.634277	0.864187
WBGene00219655	-0.605523	-2.46959	0.543078	0.46116	0.69634
WBGene00044348	-0.605516	0.436668	4.97849	0.0256644	0.107524
WBGene00007067	-0.605425	1.32529	7.50152	0.00616469	0.0364186
WBGene00011178	-0.605395	1.58626	6.88183	0.00870762	0.0477536
WBGene00015566	0.605384	1.50232	6.61854	0.0100923	0.0536979
WBGene00021006	-0.60538	3.585	12.6453	0.000376502	0.00394592
WBGene00017309	-0.605366	0.302703	6.73913	0.00943208	0.0509578
WBGene00009396	0.605281	5.88745	24.1148	9.08e-07	2.51e-05
WBGene00012022	-0.60528	-3.66848	0.190121	0.662816	0.889086
WBGene00011083	-0.605192	2.1998	9.12445	0.00252216	0.0179103
WBGene00001770	-0.605144	2.16231	9.02032	0.00266995	0.0187795
WBGene00019694	-0.605106	-3.45118	0.401405	0.526364	0.764132
WBGene00018983	-0.605039	2.71517	11.8189	0.000586337	0.00561792
WBGene00014813	-0.605031	4.35583	17.9813	2.23e-05	0.000393229
WBGene00004008	-0.60503	7.04788	2.05836	0.151373	0.373356
WBGene00008153	-0.604973	2.3807	12.1637	0.000487284	0.00484365
WBGene00047270	0.604883	-2.04914	1.74908	0.185992	0.404838
WBGene00196531	-0.604873	-3.45824	0.591689	0.441767	0.674439
WBGene00001053	-0.604809	2.50907	9.71853	0.00182419	0.0139491
WBGene00007425	-0.604763	1.48418	1.77284	0.183031	0.403094
WBGene00019134	-0.604732	-0.158343	5.53261	0.0186653	0.0846664
WBGene00044615	-0.604726	1.47739	10.3936	0.00126454	0.0104551
WBGene00047776	0.60472	-3.99115	0.132148	0.716215	0.918634
WBGene00018498	-0.604663	2.01847	9.17818	0.00244918	0.0174998
WBGene00010035	-0.604609	4.90273	17.4108	3.01e-05	0.000502929
WBGene00015559	-0.604575	0.563711	8.31151	0.00393946	0.0254345
WBGene00001899	0.604549	-2.43455	1.00456	0.31621	0.573293
WBGene00011754	-0.604419	-1.20497	3.31696	0.0685684	0.219155
WBGene00003479	0.604417	4.93641	15.012	0.000106831	0.00141144
WBGene00200685	-0.604414	-3.34833	0.190688	0.662344	0.888546
WBGene00010019	0.604341	2.16116	4.29693	0.0381812	0.144766
WBGene00011486	0.604325	0.291298	1.98432	0.158936	0.373356
WBGene00009203	0.604214	4.45138	10.4666	0.00121555	0.010142
WBGene00020821	0.60409	6.56811	23.3807	1.33e-06	3.48e-05
WBGene00007981	-0.60402	2.79636	9.81824	0.0017279	0.0133998
WBGene00003154	0.604	7.14335	13.9783	0.000184931	0.00220973
WBGene00003765	0.603966	5.24696	1.39538	0.237499	0.47804
WBGene00199358	0.603922	-3.96536	0.107091	0.74348	0.939778
WBGene00022835	0.603605	4.12824	10.7727	0.00103007	0.00886737
WBGene00020817	0.603531	-1.35432	3.55048	0.0595283	0.198006
WBGene00002224	-0.603387	0.949219	9.04045	0.00264071	0.0185929
WBGene00023477	-0.603383	0.931754	8.31242	0.00393749	0.0254339
WBGene00014148	-0.603337	6.96419	5.5172	0.0188304	0.0852881
WBGene00004804	0.602938	7.48971	24.9138	6e-07	1.74e-05
WBGene00010981	0.602864	0.00460081	6.62478	0.0100569	0.053562
WBGene00001686	0.602638	5.12833	11.865	0.00057199	0.00551152
WBGene00015994	-0.602483	4.26463	17.2815	3.22e-05	0.000530887
WBGene00007592	-0.602455	5.53811	7.72769	0.00543802	0.0329349
WBGene00022854	0.602412	4.26095	11.0592	0.000882475	0.00781046
WBGene00018410	-0.602222	1.02613	8.67213	0.00323114	0.021905
WBGene00008392	-0.602041	2.19407	7.35542	0.00668609	0.0387896
WBGene00021796	-0.601999	0.279894	6.02714	0.0140875	0.0688657
WBGene00023471	0.601885	-3.21111	0.555966	0.45589	0.690303
WBGene00197784	0.601847	-3.94534	0.14214	0.706163	0.912515
WBGene00016927	0.601674	0.462184	2.8927	0.0889818	0.263994
WBGene00011974	-0.601569	2.64852	12.0992	0.000504439	0.00497623
WBGene00219702	-0.601468	-2.98514	0.482507	0.487289	0.724384
WBGene00005305	0.601427	-3.94197	0.137595	0.710684	0.914409
WBGene00013484	-0.601426	2.27935	8.60733	0.00334812	0.0225307
WBGene00018332	-0.601346	2.86212	12.0456	0.000519153	0.00509019
WBGene00016963	-0.601311	2.73711	12.8822	0.000331717	0.00356808
WBGene00021446	-0.601273	2.80307	7.03204	0.00800639	0.0447753
WBGene00019203	0.601262	5.99791	25.3134	4.87e-07	1.44e-05
WBGene00012433	-0.601217	5.27431	1.41405	0.234386	0.473668
WBGene00020370	-0.601095	2.5878	11.9025	0.000560591	0.00542076
WBGene00018342	0.601081	5.443	13.6713	0.000217758	0.00252805
WBGene00206390	0.601035	-1.20793	2.18446	0.13941	0.35814
WBGene00044284	-0.600951	-3.56969	0.180433	0.671001	0.895639
WBGene00017861	-0.60084	3.93871	9.33455	0.00224873	0.0163846
WBGene00018577	0.600686	0.484632	6.2363	0.0125157	0.0630741
WBGene00009360	0.600561	-0.0400867	2.3962	0.12163	0.32653
WBGene00010682	-0.600504	3.30355	14.7867	0.000120379	0.00155442
WBGene00012962	-0.600428	-0.242279	4.06142	0.0438735	0.16104
WBGene00198296	0.600421	-3.92484	0.138105	0.710172	0.914009
WBGene00012335	-0.600419	-3.94351	0.22053	0.638637	0.868144
WBGene00017055	-0.600417	2.52426	9.22674	0.00238506	0.0171819
WBGene00021500	-0.600355	-1.15623	0.780171	0.377089	0.604132
WBGene00201472	0.600261	-3.27123	0.75945	0.383501	0.610794
WBGene00011534	-0.599954	-1.58415	2.17209	0.140535	0.360186
WBGene00017644	-0.599832	3.88557	17.563	2.78e-05	0.00047114
WBGene00020130	-0.599823	0.319757	4.44071	0.0350917	0.136
WBGene00236800	-0.599777	-3.83334	0.174553	0.676097	0.89924
WBGene00019191	-0.59977	-0.1105	3.02284	0.0820997	0.249194
WBGene00002214	0.599743	6.10975	12.4886	0.000409448	0.00420902
WBGene00019136	-0.599704	-3.85477	0.203683	0.651764	0.879481
WBGene00196721	0.599695	-3.83053	0.138468	0.709809	0.913911
WBGene00019352	-0.599613	1.51052	3.66301	0.0556329	0.189941
WBGene00019960	-0.599591	4.23234	4.60514	0.0318763	0.126944
WBGene00196848	-0.599478	-3.69188	0.197017	0.657139	0.884294
WBGene00001910	-0.599466	2.54939	13.4565	0.000244164	0.00277344
WBGene00023465	-0.599242	-3.65399	0.268527	0.604322	0.838273
WBGene00021016	-0.599152	2.66798	9.34777	0.00223257	0.0163108
WBGene00008989	-0.599052	-0.838055	2.82486	0.0928148	0.272443
WBGene00012357	-0.599025	4.0573	12.4036	0.000428496	0.00436387
WBGene00195425	-0.598918	-3.8557	0.194023	0.659589	0.886196
WBGene00011427	-0.598864	-2.97448	0.344107	0.557468	0.795491
WBGene00017922	-0.598726	3.2638	13.3114	0.000263795	0.00295233
WBGene00009728	0.598328	-3.92361	0.145488	0.702885	0.910667
WBGene00008753	0.598262	-3.87773	0.192952	0.660471	0.886946
WBGene00017027	-0.597954	3.70174	8.36135	0.00383285	0.0249285
WBGene00016232	-0.597909	-3.73395	0.182045	0.669622	0.894452
WBGene00008158	0.597682	-3.90249	0.136349	0.711938	0.915163
WBGene00020840	-0.597557	6.57891	12.9745	0.000315768	0.00342614
WBGene00010779	-0.597523	2.93776	13.5966	0.000226598	0.00260965
WBGene00004129	-0.597483	2.31354	12.5665	0.000392726	0.0040723
WBGene00000660	-0.597398	-0.835924	2.22742	0.13558	0.350903
WBGene00020237	-0.597396	6.84911	23.5245	1.23e-06	3.27e-05
WBGene00201940	0.597323	-3.87456	0.145787	0.702595	0.910463
WBGene00005666	0.597279	-2.7257	0.640355	0.423582	0.656749
WBGene00044433	0.597256	0.346291	1.87651	0.170731	0.389474
WBGene00005573	-0.597246	-3.83305	0.151456	0.697147	0.907993
WBGene00219888	0.59723	-3.80668	0.205686	0.65017	0.878153
WBGene00013578	0.597176	6.30623	11.8156	0.000587371	0.00562016
WBGene00017807	-0.597069	3.03679	2.43757	0.118459	0.320216
WBGene00022814	0.59699	2.27976	3.56699	0.0589391	0.196735
WBGene00012217	0.596934	1.22633	3.6754	0.0552209	0.188747
WBGene00006406	0.59692	6.73053	16.4373	5.03e-05	0.000769467
WBGene00017798	-0.596869	3.90445	2.30631	0.12885	0.339077
WBGene00008901	-0.596859	-3.3337	0.189596	0.663253	0.889125
WBGene00013036	-0.596855	2.49327	10.4228	0.00124472	0.0103381
WBGene00019521	0.596845	6.00657	18.908	1.37e-05	0.00025845
WBGene00017393	-0.596748	2.9434	12.4583	0.00041615	0.00425798
WBGene00009101	-0.596661	2.7905	10.4314	0.00123892	0.0103024
WBGene00016024	0.596636	0.179674	6.51153	0.0107177	0.056443
WBGene00012870	-0.596618	1.8068	8.47199	0.00360657	0.0238766
WBGene00005208	0.596577	-3.22864	0.660703	0.416312	0.648304
WBGene00010637	0.596468	2.28308	9.2934	0.0022998	0.016673
WBGene00016111	-0.596444	1.6859	9.08433	0.00257809	0.0182318
WBGene00006943	0.596244	5.59041	10.3041	0.00132737	0.0108533
WBGene00198805	0.596199	-1.9052	1.58494	0.20805	0.435426
WBGene00000979	-0.5961	1.13186	4.54564	0.0330027	0.130311
WBGene00016359	-0.596097	-1.1877	2.85025	0.0913599	0.269554
WBGene00001743	0.595978	5.26745	19.7619	8.77e-06	0.000174629
WBGene00021880	-0.595886	3.62829	10.7485	0.00104366	0.00896456
WBGene00022283	-0.595825	4.93524	2.10144	0.147161	0.372581
WBGene00004793	-0.595804	1.66915	6.12066	0.0133611	0.0664977
WBGene00020281	-0.595764	3.55516	1.62297	0.202679	0.42686
WBGene00044804	0.595632	-3.96905	0.1375	0.710779	0.914489
WBGene00022632	-0.595583	3.82687	16.4583	4.97e-05	0.000761858
WBGene00195155	0.595546	-2.01621	1.38874	0.238617	0.479487
WBGene00018485	-0.595518	3.10227	10.9891	0.000916469	0.00805404
WBGene00017924	-0.595277	4.48702	22.9161	1.69e-06	4.28e-05
WBGene00009334	0.595189	6.90471	11.0793	0.000872971	0.00774469
WBGene00010033	-0.595188	-0.601795	2.40661	0.120824	0.324844
WBGene00013270	0.595055	6.7571	14.4671	0.00014263	0.00178859
WBGene00013610	0.594952	3.29603	9.5939	0.00195225	0.014674
WBGene00013492	0.594904	0.639461	1.22982	0.267441	0.520674
WBGene00018745	-0.594709	3.41628	15.0622	0.000104025	0.00138372
WBGene00015169	-0.594646	6.22608	2.76913	0.0960983	0.279266
WBGene00013701	-0.594632	2.48115	13.9582	0.000186922	0.0022306
WBGene00009641	-0.594513	4.76094	18.4489	1.75e-05	0.000317237
WBGene00012671	0.594473	1.39635	5.37013	0.0204844	0.0907234
WBGene00219285	-0.594315	-2.27843	1.42949	0.231848	0.470137
WBGene00021496	-0.594225	0.505108	1.18468	0.276405	0.532709
WBGene00022594	0.594094	-2.87855	0.963404	0.326331	0.573293
WBGene00000208	0.593981	5.10673	21.9328	2.82e-06	6.58e-05
WBGene00013978	-0.593962	2.47101	12.2411	0.000467474	0.00468586
WBGene00021299	0.593743	-3.87627	0.14387	0.704463	0.911556
WBGene00021512	0.59373	5.45072	15.0973	0.000102109	0.00136415
WBGene00015023	0.593673	4.86247	14.0834	0.00017488	0.00210396
WBGene00201372	-0.593448	-3.19296	0.350232	0.553982	0.791836
WBGene00019239	-0.593388	-3.2072	0.55536	0.456136	0.69055
WBGene00014562	-0.593374	3.52621	6.2451	0.0124538	0.0628658
WBGene00011718	0.593295	3.65271	8.56186	0.00343278	0.0229649
WBGene00015965	-0.593291	4.87347	6.96763	0.00829972	0.0460675
WBGene00005531	0.59324	-3.07006	0.480762	0.488077	0.725229
WBGene00019530	-0.593182	3.51643	13.204	0.000279357	0.00309988
WBGene00013870	-0.593022	3.58776	8.64242	0.00328425	0.0221936
WBGene00010726	0.593004	2.14487	9.0762	0.00258958	0.0182941
WBGene00018953	0.592711	7.60424	17.7678	2.5e-05	0.000429947
WBGene00012976	0.592661	1.57209	9.93552	0.0016212	0.0127347
WBGene00008021	-0.592616	0.544576	5.28523	0.0215071	0.0942528
WBGene00016381	0.592402	4.64478	11.99	0.000534862	0.00521433
WBGene00016373	0.592377	3.86464	14.0714	0.000175996	0.00211589
WBGene00016857	0.592362	-3.99078	0.114057	0.735572	0.933142
WBGene00021451	-0.592354	-0.841609	3.15936	0.0754926	0.234655
WBGene00002240	0.592274	5.12669	18.6501	1.57e-05	0.000289918
WBGene00012498	0.592221	-0.373238	5.27386	0.0216479	0.0947118
WBGene00021978	0.592198	1.28024	2.03083	0.154137	0.373356
WBGene00044502	0.592114	2.08803	9.90465	0.00164862	0.0128945
WBGene00009279	-0.592066	-0.565614	2.69297	0.100791	0.286823
WBGene00016781	-0.591984	6.4217	29.0455	7.07e-08	2.64e-06
WBGene00022577	-0.591904	2.0614	1.52356	0.217081	0.447382
WBGene00013622	-0.591882	-0.207516	2.21896	0.136325	0.352267
WBGene00003446	-0.591825	4.71546	9.21481	0.00240065	0.0172488
WBGene00044574	-0.59181	1.41711	3.40467	0.065012	0.21114
WBGene00000898	0.591706	5.57416	23.1229	1.52e-06	3.9e-05
WBGene00005789	0.591695	-3.92202	0.14566	0.702718	0.910536
WBGene00012402	-0.591647	2.83966	12.4809	0.000411141	0.00422109
WBGene00014150	-0.591621	3.27822	12.2273	0.000470963	0.00471755
WBGene00044011	-0.591619	6.85151	3.94231	0.0470861	0.168456
WBGene00011257	0.591493	-0.708141	1.28986	0.256075	0.505156
WBGene00001534	-0.591398	-0.897967	3.35147	0.067145	0.215729
WBGene00006440	0.591362	5.14619	9.58441	0.00196237	0.0147204
WBGene00044042	-0.591348	-0.0748425	3.39806	0.0652733	0.211685
WBGene00000637	-0.591332	2.87728	5.70366	0.0169296	0.0789383
WBGene00011586	-0.591301	2.6015	11.5545	0.000675858	0.00629307
WBGene00013192	-0.591288	4.3092	17.5831	2.75e-05	0.000467031
WBGene00018427	0.59128	4.2538	11.4614	0.000710555	0.00656478
WBGene00008460	-0.591214	0.66831	6.34708	0.0117575	0.0604341
WBGene00219727	-0.591209	-3.10195	0.38764	0.533542	0.770791
WBGene00010943	-0.591048	5.12273	13.8437	0.000198657	0.00234811
WBGene00022020	-0.591004	-2.39809	0.905936	0.341195	0.573293
WBGene00199819	0.590964	-3.94169	0.140005	0.708276	0.91352
WBGene00045208	-0.590879	1.64267	7.52667	0.00607922	0.0360214
WBGene00220237	0.590865	-3.72393	0.1426	0.705709	0.912426
WBGene00007563	-0.590865	3.85448	16.017	6.28e-05	0.000919483
WBGene00022032	-0.590776	4.21901	16.1362	5.89e-05	0.00087556
WBGene00019146	0.590736	0.378803	7.07287	0.00782598	0.0440091
WBGene00013666	-0.590669	3.02163	6.76953	0.00927272	0.0502356
WBGene00017093	0.590637	3.65187	3.99565	0.0456178	0.164583
WBGene00005019	0.590548	6.00063	15.6083	7.79e-05	0.0010966
WBGene00045102	0.59011	-3.83467	0.145174	0.703191	0.910891
WBGene00011305	0.590054	2.40097	5.90805	0.0150719	0.0723466
WBGene00015457	-0.589893	2.97449	3.2623	0.0708897	0.224659
WBGene00012828	0.589841	3.24274	15.2117	9.61e-05	0.00129795
WBGene00008840	-0.589717	1.54054	11.5063	0.000693624	0.00642788
WBGene00048443	0.589699	-3.87208	0.146296	0.7021	0.909994
WBGene00195356	0.589683	-3.79392	0.146301	0.702095	0.909994
WBGene00016675	-0.589501	2.59286	9.7524	0.00179088	0.0137747
WBGene00003966	-0.589483	2.20729	3.5312	0.0602243	0.199448
WBGene00015550	-0.589376	-3.32543	0.520016	0.470835	0.706639
WBGene00015971	0.58935	5.1733	14.517	0.000138898	0.00175143
WBGene00007853	-0.589287	2.15824	6.92311	0.00850889	0.0469033
WBGene00022149	0.589176	5.18693	19.5539	9.78e-06	0.000192062
WBGene00200611	0.589137	-3.78945	0.197917	0.656408	0.883619
WBGene00045402	0.589025	-3.72305	0.23868	0.625161	0.858442
WBGene00022328	0.588951	-2.67104	0.956516	0.328066	0.573293
WBGene00002136	0.588719	5.61887	11.0874	0.000869142	0.00771741
WBGene00005449	0.588663	-3.79023	0.146619	0.701787	0.909963
WBGene00008477	0.588649	-0.173068	3.16365	0.0752946	0.2342
WBGene00202124	0.588643	-2.90621	0.534139	0.464872	0.700185
WBGene00007470	0.588635	-1.9727	1.3889	0.238591	0.479479
WBGene00016566	0.588622	4.30545	13.4338	0.000247128	0.00279679
WBGene00004006	0.588504	2.7595	9.55374	0.00199543	0.0149157
WBGene00018256	-0.588425	2.29013	1.77727	0.182484	0.402321
WBGene00011371	-0.5884	-0.513384	3.47892	0.0621552	0.204483
WBGene00023438	-0.588296	-3.92291	0.160062	0.6891	0.907993
WBGene00044276	0.588044	-3.87725	0.145886	0.702498	0.910381
WBGene00019595	0.587963	4.43173	16.1925	5.72e-05	0.000853157
WBGene00012062	-0.587949	-0.284249	4.36842	0.0366109	0.140342
WBGene00199638	-0.587911	-3.85506	0.15878	0.690283	0.907993
WBGene00007455	0.587867	7.36822	12.2986	0.000453291	0.00456879
WBGene00012372	-0.587773	-0.729424	3.3189	0.0684878	0.219076
WBGene00007570	-0.587754	3.57666	12.6457	0.000376434	0.00394592
WBGene00008449	-0.587634	6.93618	2.00516	0.156765	0.373356
WBGene00010301	-0.587572	-3.79096	0.201155	0.65379	0.881173
WBGene00001547	-0.587421	1.39409	3.67743	0.0551539	0.188588
WBGene00012012	-0.587364	5.06558	22.3194	2.31e-06	5.61e-05
WBGene00008236	0.587269	4.21079	12.0913	0.000506571	0.00499185
WBGene00004122	-0.587228	6.03111	3.16923	0.075038	0.233732
WBGene00016053	-0.587195	4.2988	15.2714	9.31e-05	0.00127068
WBGene00219300	-0.587084	-2.56933	1.0534	0.304725	0.565434
WBGene00009250	-0.58698	1.71091	10.9527	0.000934676	0.00817991
WBGene00017543	-0.586767	-2.5512	1.10673	0.292793	0.550988
WBGene00005348	0.586708	-3.89966	0.146336	0.702062	0.909994
WBGene00005959	-0.586652	-1.14866	3.08391	0.0790704	0.242364
WBGene00018858	0.586497	-1.81478	0.932744	0.334151	0.573293
WBGene00201006	0.586299	-3.94201	0.128627	0.719859	0.921112
WBGene00169510	0.586286	-3.88061	0.144545	0.703804	0.911296
WBGene00008313	-0.586206	4.1717	18.6594	1.56e-05	0.000288879
WBGene00008772	-0.586202	2.00345	8.84563	0.00293791	0.0202328
WBGene00016312	-0.586154	3.84329	12.5928	0.000387231	0.00402599
WBGene00002200	0.586148	3.40534	1.78414	0.181641	0.401404
WBGene00004098	-0.586097	4.55645	3.08059	0.0792319	0.242805
WBGene00219411	0.58605	-3.70775	0.148108	0.70035	0.908845
WBGene00174517	0.585889	-3.94469	0.144708	0.703645	0.911263
WBGene00001670	0.585825	-1.62436	1.78185	0.181922	0.401526
WBGene00006220	0.585809	2.88411	2.25755	0.132964	0.346293
WBGene00077699	-0.585717	1.76613	5.92982	0.0148868	0.0716896
WBGene00017962	0.58561	5.2068	11.3219	0.000765987	0.00695025
WBGene00016836	0.585604	5.54795	13.3965	0.000252094	0.00284463
WBGene00017431	-0.585568	6.40805	12.0617	0.000514688	0.00505184
WBGene00018948	0.585566	5.57285	10.3929	0.00126498	0.0104556
WBGene00014128	-0.585362	1.55944	9.5862	0.00196045	0.0147195
WBGene00017606	0.58536	4.91981	17.5895	2.74e-05	0.000466341
WBGene00022455	0.585293	4.07005	17.0636	3.61e-05	0.000586247
WBGene00010815	0.585144	5.11731	15.5836	7.89e-05	0.00110987
WBGene00019196	0.585125	5.16554	21.1134	4.33e-06	9.61e-05
WBGene00003534	-0.584959	5.19325	1.3949	0.237579	0.478145
WBGene00012540	-0.584752	3.31539	1.55969	0.211711	0.440192
WBGene00007736	0.58459	4.13348	22.331	2.29e-06	5.58e-05
WBGene00197643	-0.58451	-3.3822	0.15457	0.694206	0.907993
WBGene00044454	0.584252	-3.83709	0.147943	0.700509	0.908965
WBGene00003549	0.58409	2.43099	8.34076	0.00387654	0.0251291
WBGene00000004	0.584073	3.87267	18.3333	1.85e-05	0.00033508
WBGene00194700	-0.58403	4.45879	12.499	0.000407175	0.00419284
WBGene00007501	0.583907	2.92286	12.2514	0.000464904	0.00466352
WBGene00045082	-0.583879	-3.26903	0.35259	0.55265	0.790553
WBGene00022705	-0.583737	5.99212	18.009	2.2e-05	0.000388047
WBGene00199557	0.583727	-3.96549	0.125585	0.723054	0.923692
WBGene00019090	0.583706	3.43654	16.0306	6.23e-05	0.000914098
WBGene00012679	-0.583691	3.27329	11.2149	0.000811454	0.0072903
WBGene00017266	-0.583573	-0.108459	4.94277	0.0262	0.10931
WBGene00019315	-0.583478	-0.468701	4.2903	0.0383304	0.145231
WBGene00004497	-0.583466	9.02605	15.6866	7.48e-05	0.00105809
WBGene00014229	-0.583432	4.05875	13.9653	0.00018622	0.00222319
WBGene00015386	-0.583412	3.37353	8.70919	0.0031661	0.0215548
WBGene00015958	0.582989	-3.94188	0.143932	0.704403	0.911556
WBGene00015747	0.58286	4.6041	13.8421	0.000198832	0.00234917
WBGene00006530	-0.582756	7.7939	14.6744	0.00012777	0.0016352
WBGene00008747	0.58266	-0.0697534	3.39425	0.0654243	0.211951
WBGene00022955	0.582649	-3.92113	0.132371	0.715987	0.918512
WBGene00021673	0.582601	0.924538	6.8758	0.00873705	0.047864
WBGene00044925	-0.582557	-2.92896	0.813634	0.367048	0.59282
WBGene00016259	-0.582519	2.62551	1.62389	0.202551	0.426689
WBGene00013673	-0.582468	1.44616	4.58822	0.0321925	0.127845
WBGene00010674	-0.582467	0.335519	6.50505	0.0107569	0.0565634
WBGene00045484	-0.582336	4.42024	9.53021	0.00202117	0.0150516
WBGene00016224	-0.582282	-0.316492	3.24346	0.071709	0.226302
WBGene00003043	0.58218	5.5486	13.0057	0.000310544	0.00337749
WBGene00011897	0.582114	6.86628	30.8114	2.84e-08	1.19e-06
WBGene00021002	0.581995	1.97005	4.80659	0.0283511	0.115887
WBGene00018755	0.58186	2.49302	8.27292	0.00402407	0.0258404
WBGene00001817	0.581638	4.60319	15.2089	9.63e-05	0.0012986
WBGene00019780	0.58159	6.03783	12.6868	0.000368248	0.00387972
WBGene00000603	-0.581573	9.84012	2.47035	0.116012	0.315543
WBGene00195151	0.581348	2.35294	10.9751	0.000923435	0.00809707
WBGene00002075	0.581105	6.91017	28.5298	9.23e-08	3.32e-06
WBGene00236808	-0.581079	-0.484244	2.81705	0.0932678	0.273304
WBGene00012605	-0.580967	5.05763	17.3475	3.11e-05	0.000515249
WBGene00189933	-0.580755	-2.58002	0.804395	0.369783	0.595949
WBGene00020154	0.580694	-3.31497	0.667399	0.41396	0.645265
WBGene00195380	0.580693	-3.41689	0.667198	0.41403	0.645338
WBGene00018326	0.580632	-3.16605	0.667533	0.413913	0.645229
WBGene00008684	0.580596	4.90568	12.5134	0.000404043	0.00416912
WBGene00199912	0.580584	-3.86207	0.129402	0.719053	0.920796
WBGene00016826	-0.580574	3.41165	14.4118	0.000146876	0.00183595
WBGene00013258	0.580416	4.42273	16.359	5.24e-05	0.000795232
WBGene00020078	-0.580184	-3.33064	0.376933	0.539249	0.776403
WBGene00008520	-0.580146	-1.41975	2.12161	0.145234	0.36905
WBGene00014160	-0.580038	-1.18973	2.23237	0.135146	0.350078
WBGene00010454	-0.580035	2.07713	3.37782	0.0660792	0.213341
WBGene00003413	0.580016	6.48733	15.2423	9.46e-05	0.00128213
WBGene00003561	-0.579969	5.11213	8.98126	0.00272762	0.0190676
WBGene00009797	-0.579889	4.51208	14.5311	0.000137865	0.0017392
WBGene00009916	-0.579779	1.54787	4.8317	0.0279411	0.114624
WBGene00001455	-0.579746	3.98941	15.1092	0.000101467	0.00135761
WBGene00005647	0.579689	4.1922	16.1671	5.8e-05	0.000863289
WBGene00019169	-0.579686	4.56558	13.5893	0.000227475	0.00261644
WBGene00020898	-0.579663	1.77161	7.87569	0.00501037	0.0308739
WBGene00005163	-0.579614	-2.97776	0.814893	0.366678	0.592538
WBGene00015622	-0.579386	1.0787	1.86607	0.171926	0.391554
WBGene00005258	-0.579291	-3.15284	0.813536	0.367077	0.59282
WBGene00011706	0.57913	-0.530453	2.85816	0.0909113	0.268671
WBGene00010884	0.579093	1.54825	7.59792	0.00584358	0.034897
WBGene00165517	0.579063	-3.94331	0.145711	0.702668	0.910515
WBGene00012378	0.579037	-3.2109	0.581547	0.445707	0.679166
WBGene00003773	-0.579016	5.57485	18.5844	1.63e-05	0.000299034
WBGene00009263	-0.578997	-2.84926	0.813498	0.367088	0.59282
WBGene00021041	0.578883	-3.25582	0.443721	0.505332	0.742497
WBGene00000420	0.57885	4.94737	14.2049	0.00016394	0.00200172
WBGene00006882	-0.578663	5.98367	5.2472	0.0219821	0.0956951
WBGene00004173	0.578658	4.34422	0.799044	0.371379	0.597592
WBGene00015422	-0.578516	3.46765	13.8125	0.000201987	0.00238028
WBGene00008682	0.578468	6.81577	14.8737	0.000114953	0.00149849
WBGene00016367	-0.578308	0.89879	4.91191	0.0266722	0.110746
WBGene00007222	-0.578245	4.48391	14.3752	0.000149758	0.00186093
WBGene00017114	-0.578144	4.81266	14.1831	0.000165854	0.00202167
WBGene00018678	0.578123	4.2944	15.0919	0.000102403	0.00136612
WBGene00014956	0.578101	-2.41104	1.09477	0.295416	0.553956
WBGene00008739	0.578083	4.61415	4.13894	0.0419074	0.155555
WBGene00022700	-0.578067	2.99308	12.4943	0.000408198	0.00420091
WBGene00200204	-0.57804	-3.85612	0.142121	0.706182	0.912515
WBGene00001609	0.577883	6.50582	11.9962	0.000533101	0.00520331
WBGene00007288	0.577718	0.311563	2.49787	0.114001	0.312264
WBGene00019810	-0.577503	3.364	16.2341	5.6e-05	0.000839808
WBGene00017316	0.577499	5.48493	15.9395	6.54e-05	0.000949278
WBGene00011094	-0.577459	3.28352	7.26366	0.00703638	0.0404221
WBGene00010331	0.57738	-1.25741	2.47646	0.115562	0.315228
WBGene00010501	-0.577314	0.106289	3.51093	0.0609654	0.201513
WBGene00004965	-0.577151	5.82303	12.6806	0.000369476	0.00388866
WBGene00011536	-0.577125	5.84368	4.38396	0.0362785	0.139425
WBGene00008268	0.577111	-3.80717	0.179414	0.671877	0.896388
WBGene00014452	-0.577108	-4.01545	0.193536	0.65999	0.886453
WBGene00004991	-0.577037	-2.40504	1.02622	0.311048	0.573293
WBGene00003233	-0.576893	3.11756	5.86038	0.0154854	0.0737832
WBGene00010292	0.576787	-3.75141	0.133763	0.714562	0.917631
WBGene00005011	-0.576771	4.31627	20.1078	7.32e-06	0.000149981
WBGene00007687	-0.576753	5.15364	3.81744	0.0507216	0.177157
WBGene00011808	-0.576685	3.68585	14.5956	0.000133223	0.00169154
WBGene00013651	-0.576583	2.8558	10.7238	0.00105765	0.00907341
WBGene00013103	0.576556	3.80129	6.30801	0.0120193	0.0612604
WBGene00009865	0.576535	2.4504	4.91107	0.0266851	0.110767
WBGene00020699	0.576452	-2.32479	1.2668	0.260368	0.511156
WBGene00021382	-0.576451	2.88756	11.8119	0.000588521	0.00562526
WBGene00020554	-0.5764	6.30577	1.19496	0.27433	0.530353
WBGene00044081	0.576383	6.57068	3.27852	0.070192	0.222996
WBGene00008886	0.576367	3.70535	6.0141	0.014192	0.0692894
WBGene00020583	-0.576231	1.26015	6.71955	0.00953619	0.0513983
WBGene00000905	0.576007	2.40959	9.608	0.00193732	0.0146019
WBGene00000285	-0.575969	2.60065	7.74085	0.00539854	0.0327465
WBGene00013702	0.575713	2.4827	3.06017	0.0802331	0.245024
WBGene00018052	-0.575672	0.812957	3.17073	0.0749689	0.233558
WBGene00000820	-0.575628	2.51613	10.0129	0.00155449	0.0123378
WBGene00023065	-0.575523	-2.60658	0.779908	0.377169	0.60419
WBGene00010806	0.575502	6.66276	20.361	6.41e-06	0.000133895
WBGene00015306	-0.575501	4.41579	15.7975	7.05e-05	0.00100829
WBGene00000668	0.57544	9.88647	2.46642	0.116302	0.316102
WBGene00001196	0.57538	7.58458	20.9601	4.69e-06	0.00010311
WBGene00016518	-0.575319	-1.95499	1.69594	0.19282	0.412795
WBGene00001067	-0.575239	10.1641	1.37068	0.241695	0.484361
WBGene00018585	0.575209	4.29109	13.3634	0.000256588	0.00288583
WBGene00000736	-0.575162	-2.3887	1.06733	0.301548	0.561289
WBGene00016856	0.575148	-3.87301	0.139384	0.708895	0.91352
WBGene00017634	-0.575077	-2.84101	1.02367	0.31165	0.573293
WBGene00017654	0.574984	-0.383052	3.09467	0.0785492	0.241246
WBGene00003373	0.574944	5.15141	16.724	4.32e-05	0.000678982
WBGene00014785	0.574888	-3.91838	0.151393	0.697208	0.907993
WBGene00000663	-0.57486	9.59442	1.53595	0.215222	0.445098
WBGene00017132	0.57475	5.75292	14.7847	0.000120506	0.00155515
WBGene00005589	-0.57473	-3.67472	0.18826	0.664369	0.889289
WBGene00008323	0.574699	-1.69246	1.40006	0.236713	0.477103
WBGene00016736	0.574577	-3.83085	0.150567	0.697994	0.907993
WBGene00003778	-0.574541	4.54275	6.25893	0.0123569	0.0625729
WBGene00022167	0.574479	4.62456	14.3665	0.000150457	0.00186454
WBGene00008986	-0.574464	5.07878	12.1726	0.00048496	0.00482571
WBGene00003662	0.574444	-3.98909	0.151044	0.697539	0.907993
WBGene00000101	0.574414	7.09651	16.8917	3.96e-05	0.000633905
WBGene00011757	-0.574336	2.94244	2.27842	0.131186	0.343262
WBGene00001941	0.574283	-0.641328	2.3708	0.123624	0.329908
WBGene00018484	-0.574235	0.305566	6.50337	0.010767	0.0566059
WBGene00166687	0.573949	-3.98734	0.150228	0.698317	0.907993
WBGene00019268	-0.573926	2.48945	4.37601	0.0364483	0.13996
WBGene00008286	0.573897	-3.81528	0.150738	0.697831	0.907993
WBGene00166646	0.573706	-3.89825	0.151213	0.697378	0.907993
WBGene00002003	0.573665	4.91828	15.8279	6.94e-05	0.000995297
WBGene00219901	0.573585	-3.9712	0.151241	0.697352	0.907993
WBGene00022469	-0.573562	1.16184	10.1435	0.00144811	0.011656
WBGene00008854	-0.573414	3.90839	12.6545	0.000374661	0.00393114
WBGene00174488	0.573373	-3.83606	0.151704	0.696913	0.907993
WBGene00022287	-0.573337	5.43218	1.47022	0.22531	0.460123
WBGene00200910	0.573275	-3.8772	0.1494	0.69911	0.907993
WBGene00020267	0.573197	-0.240867	2.71335	0.0995121	0.284933
WBGene00016671	-0.573164	1.29116	3.45016	0.0632457	0.207149
WBGene00016839	-0.573159	3.37422	13.5518	0.000232067	0.00265586
WBGene00018761	0.573112	-2.17772	1.6751	0.195577	0.416765
WBGene00013621	-0.573084	-0.189755	1.70956	0.191043	0.410567
WBGene00019617	0.572977	8.92739	17.383	3.06e-05	0.000507537
WBGene00002085	0.572891	-2.81959	0.452615	0.501096	0.73774
WBGene00016890	-0.572862	3.69605	14.3456	0.000152138	0.00188127
WBGene00012926	-0.572773	4.70861	11.7669	0.000602939	0.00574103
WBGene00017845	-0.572611	-3.88146	0.181678	0.669935	0.894696
WBGene00014254	-0.572562	0.260282	2.1373	0.143755	0.366142
WBGene00008109	0.572479	-0.544438	3.07992	0.0792643	0.242877
WBGene00196825	0.572452	-3.80813	0.141695	0.706602	0.912531
WBGene00019774	0.572327	2.71688	12.8461	0.000338187	0.0036206
WBGene00004397	-0.572313	7.45669	1.36077	0.243403	0.48686
WBGene00018273	0.57222	0.902372	1.75463	0.185296	0.404696
WBGene00010342	-0.57217	1.18919	4.66579	0.0307693	0.123506
WBGene00009127	0.572131	5.65152	19.1378	1.22e-05	0.000232318
WBGene00012936	0.571992	6.74224	22.1291	2.55e-06	6.04e-05
WBGene00009441	0.571894	4.85836	16.9677	3.8e-05	0.000610807
WBGene00020825	-0.571868	-1.0626	2.52941	0.111742	0.307971
WBGene00012432	0.571648	-0.65338	2.36877	0.123784	0.330272
WBGene00044275	0.571624	-3.98912	0.152053	0.696582	0.907993
WBGene00007574	-0.571611	4.8909	9.72945	0.00181338	0.0138978
WBGene00219326	-0.571536	3.81441	12.7917	0.000348162	0.00371174
WBGene00011287	-0.57145	1.36049	7.67916	0.00558621	0.0336389
WBGene00016957	-0.571288	6.35025	5.25409	0.0218952	0.0954125
WBGene00001716	-0.571179	6.25477	1.8594	0.172695	0.392756
WBGene00006985	-0.571019	1.21028	4.85068	0.0276352	0.113693
WBGene00016683	0.571007	1.38015	1.14054	0.285539	0.543915
WBGene00235336	0.570967	-3.6775	0.152181	0.69646	0.907993
WBGene00017355	0.570786	4.77377	14.7185	0.000124813	0.00160335
WBGene00011885	0.570719	7.27374	20.2493	6.8e-06	0.000140767
WBGene00219297	0.570702	-1.69842	1.29229	0.255627	0.504455
WBGene00021798	0.57068	-0.180086	3.81569	0.0507748	0.177246
WBGene00195211	0.570573	-3.65286	0.152257	0.696388	0.907993
WBGene00010992	-0.57042	3.81356	15.8534	6.84e-05	0.000984048
WBGene00044355	-0.570408	0.866973	2.84238	0.091808	0.270416
WBGene00022162	-0.570389	3.96215	9.78596	0.00175849	0.013587
WBGene00045398	0.569979	-3.56722	0.149469	0.699043	0.907993
WBGene00007335	-0.569942	3.8463	14.8594	0.000115829	0.00150704
WBGene00189948	0.569922	-3.50607	0.268933	0.604048	0.837941
WBGene00001876	-0.569803	-1.52046	1.39665	0.237285	0.477904
WBGene00001036	0.569757	3.6549	15.3618	8.88e-05	0.00122167
WBGene00013800	-0.569753	3.79256	10.6459	0.00110313	0.00936957
WBGene00016707	-0.569707	4.45379	13.6649	0.000218505	0.00253242
WBGene00172321	0.569536	-4.06273	0.152456	0.6962	0.907993
WBGene00047597	0.569536	-4.06273	0.152456	0.6962	0.907993
WBGene00046150	0.569536	-4.06273	0.152456	0.6962	0.907993
WBGene00199038	0.569536	-4.06273	0.152456	0.6962	0.907993
WBGene00007415	-0.569395	2.47715	6.88136	0.0087099	0.0477536
WBGene00196193	0.569327	-4.03803	0.152495	0.696162	0.907993
WBGene00195670	0.569327	-4.03797	0.152495	0.696162	0.907993
WBGene00077595	0.569323	-4.03752	0.152496	0.696162	0.907993
WBGene00005340	0.56932	-4.03717	0.152496	0.696161	0.907993
WBGene00020786	0.569215	4.65616	1.98645	0.158713	0.373356
WBGene00202205	0.569144	-4.01624	0.152529	0.69613	0.907993
WBGene00018555	0.569132	-4.01474	0.152532	0.696127	0.907993
WBGene00199660	0.569127	-4.01421	0.152533	0.696127	0.907993
WBGene00008343	0.569123	3.92566	15.0834	0.000102864	0.0013696
WBGene00017561	0.569108	-4.01192	0.152536	0.696123	0.907993
WBGene00007209	-0.569056	4.31702	16.0105	6.3e-05	0.000921188
WBGene00197539	0.569025	-3.89753	0.150787	0.697784	0.907993
WBGene00011389	0.568978	-4.06275	0.152248	0.696396	0.907993
WBGene00023162	0.568978	-4.06275	0.152248	0.696396	0.907993
WBGene00167544	0.568978	-4.06275	0.152248	0.696396	0.907993
WBGene00021481	0.568978	-4.06275	0.152248	0.696396	0.907993
WBGene00198228	0.568978	-4.06275	0.152248	0.696396	0.907993
WBGene00015707	0.56897	-2.75721	1.02797	0.310636	0.572891
WBGene00015243	-0.568939	2.2225	9.23575	0.00237336	0.017102
WBGene00001779	-0.568891	-1.2371	1.8258	0.176625	0.398566
WBGene00086554	-0.568825	3.83922	11.5529	0.000676424	0.0062962
WBGene00045389	0.568771	-4.03736	0.152291	0.696355	0.907993
WBGene00008476	0.568749	4.88885	4.14298	0.0418076	0.155268
WBGene00011294	-0.568746	1.18885	7.05823	0.00789017	0.0443064
WBGene00005333	-0.568592	-3.65475	0.184049	0.667916	0.892865
WBGene00023096	0.568589	-4.01482	0.15233	0.696319	0.907993
WBGene00199063	0.568589	-4.0148	0.15233	0.696319	0.907993
WBGene00196612	0.568569	-4.01241	0.152334	0.696315	0.907993
WBGene00011535	-0.56853	5.8855	4.31993	0.0376686	0.143239
WBGene00219286	-0.568469	3.00974	9.90942	0.00164435	0.0128685
WBGene00018693	-0.568464	-2.9515	0.681713	0.408997	0.640082
WBGene00168708	0.568453	-4.0627	0.152043	0.69659	0.907993
WBGene00172357	0.568453	-4.0627	0.152043	0.69659	0.907993
WBGene00005634	0.568453	-4.0627	0.152043	0.69659	0.907993
WBGene00199425	0.568453	-4.0627	0.152043	0.69659	0.907993
WBGene00009416	-0.568288	4.91933	18.851	1.41e-05	0.000265737
WBGene00002273	0.568277	7.55573	17.7067	2.58e-05	0.000441993
WBGene00007933	-0.56827	1.06089	3.26532	0.0707594	0.224376
WBGene00171939	0.568253	-4.03732	0.152089	0.696547	0.907993
WBGene00168905	0.568253	-4.03731	0.152089	0.696547	0.907993
WBGene00016870	-0.568178	2.32077	2.91039	0.0880104	0.26185
WBGene00003039	0.568086	-4.01608	0.152128	0.69651	0.907993
WBGene00196879	0.568086	-4.01608	0.152128	0.69651	0.907993
WBGene00019065	0.568061	-4.01283	0.152133	0.696505	0.907993
WBGene00013411	0.568008	-3.87688	0.14528	0.703088	0.910873
WBGene00044300	-0.567942	3.34704	15.0511	0.000104639	0.00139054
WBGene00197003	0.567904	-3.85454	0.151834	0.696789	0.907993
WBGene00005143	0.567895	-4.06271	0.151836	0.696787	0.907993
WBGene00169528	0.567895	-4.06271	0.151836	0.696787	0.907993
WBGene00008506	0.567829	9.49546	12.6343	0.00037873	0.00396318
WBGene00001105	-0.567779	-1.5993	1.67081	0.196149	0.417607
WBGene00010022	0.567718	-4.03933	0.151881	0.696744	0.907993
WBGene00005860	0.567709	-4.03819	0.151883	0.696742	0.907993
WBGene00201977	0.567707	-4.03794	0.151884	0.696742	0.907993
WBGene00048463	0.567707	-4.03787	0.151884	0.696741	0.907993
WBGene00022008	-0.567698	2.44692	8.44572	0.00365903	0.0241313
WBGene00016006	0.567654	7.29145	17.2328	3.31e-05	0.000542706
WBGene00011574	-0.567618	-3.09082	0.370067	0.542968	0.780249
WBGene00199455	0.567555	-2.74305	0.351949	0.553012	0.790821
WBGene00201539	0.567535	-4.01504	0.151927	0.6967	0.907993
WBGene00009297	0.567527	-4.01409	0.151929	0.696699	0.907993
WBGene00005278	0.567526	-4.01397	0.151929	0.696698	0.907993
WBGene00197040	0.567518	-4.01282	0.151932	0.696696	0.907993
WBGene00200768	0.567332	-3.94251	0.152299	0.696348	0.907993
WBGene00077514	0.567266	-2.78908	0.709825	0.399502	0.629665
WBGene00008401	-0.567255	2.31161	6.47452	0.0109432	0.0572682
WBGene00001042	-0.567192	5.46338	7.95227	0.00480271	0.0298737
WBGene00012180	-0.567133	3.39723	8.39701	0.00375838	0.0246079
WBGene00006172	-0.56713	-2.71684	0.697326	0.403684	0.633961
WBGene00014125	0.566993	3.49762	1.69985	0.192307	0.412445
WBGene00006795	0.56695	5.7054	17.0444	3.65e-05	0.000590188
WBGene00198409	0.566857	-4.06279	0.15146	0.697144	0.907993
WBGene00011840	0.566857	-4.06279	0.15146	0.697144	0.907993
WBGene00021366	0.566762	3.88859	14.5686	0.000135146	0.001712
WBGene00018272	-0.566695	-1.61405	1.29038	0.255979	0.505039
WBGene00198667	0.56668	-4.03732	0.151514	0.697093	0.907993
WBGene00008815	0.566533	-4.01618	0.151559	0.69705	0.907993
WBGene00013194	-0.566511	4.16953	9.36693	0.00220935	0.0161627
WBGene00172565	0.566507	-4.01244	0.151566	0.697043	0.907993
WBGene00195060	-0.566487	-0.660588	3.4152	0.0645987	0.210422
WBGene00009609	-0.56642	1.30304	6.72125	0.00952707	0.0513788
WBGene00001833	0.566407	5.88071	16.3302	5.32e-05	0.000806086
WBGene00011068	0.566336	4.34359	12.69	0.00036761	0.00387648
WBGene00012650	0.566173	5.62821	10.4476	0.00122809	0.010231
WBGene00044773	0.566058	3.59556	1.9251	0.165296	0.381211
WBGene00017262	0.566011	6.32678	15.0321	0.000105696	0.00140035
WBGene00011906	-0.566005	1.87455	8.89339	0.00286206	0.0198301
WBGene00000706	-0.565997	-2.54045	1.00308	0.316565	0.573293
WBGene00010021	0.565966	-3.98858	0.152865	0.695812	0.907993
WBGene00197898	0.565948	-3.91684	0.146851	0.701563	0.909879
WBGene00174172	0.565774	-4.06275	0.151049	0.697535	0.907993
WBGene00166452	0.565774	-4.06275	0.151049	0.697535	0.907993
WBGene00198171	0.565774	-4.06275	0.151049	0.697535	0.907993
WBGene00006947	-0.565741	5.02368	2.00351	0.156935	0.373356
WBGene00201852	0.565614	-4.03778	0.151108	0.697479	0.907993
WBGene00003793	0.565608	7.91212	12.0893	0.000507118	0.00499545
WBGene00007345	-0.565578	-0.528437	3.5116	0.0609404	0.201454
WBGene00006286	-0.565533	-3.11071	0.560974	0.453868	0.687889
WBGene00008595	-0.565531	5.37894	5.08239	0.02417	0.102853
WBGene00044606	0.565476	-4.01613	0.151158	0.697431	0.907993
WBGene00195270	0.565469	-4.01514	0.15116	0.697429	0.907993
WBGene00005218	0.565464	-4.01436	0.151162	0.697428	0.907993
WBGene00198340	0.565464	-4.01428	0.151162	0.697427	0.907993
WBGene00173423	0.565459	-4.01349	0.151164	0.697426	0.907993
WBGene00048020	0.565456	-4.01303	0.151165	0.697425	0.907993
WBGene00021622	0.565455	-4.01293	0.151165	0.697424	0.907993
WBGene00009762	0.565455	-4.01285	0.151165	0.697424	0.907993
WBGene00006717	-0.565397	-0.265538	4.23491	0.0396007	0.148786
WBGene00018033	-0.56537	3.08776	12.0231	0.000525455	0.0051391
WBGene00010455	-0.565344	-2.65362	0.989889	0.319769	0.573293
WBGene00197488	0.565281	-3.96416	0.161401	0.68787	0.907993
WBGene00012941	0.565244	-0.135904	5.01964	0.0250614	0.105628
WBGene00007695	-0.565242	4.2411	7.25029	0.00708897	0.0406665
WBGene00009056	-0.565129	0.804985	4.89546	0.0269275	0.111429
WBGene00016677	0.565085	3.34992	3.93675	0.0472421	0.168898
WBGene00017354	-0.56508	3.21833	11.5864	0.000664371	0.00620722
WBGene00018980	-0.564953	3.28243	15.2267	9.53e-05	0.00128959
WBGene00021363	0.564915	5.26559	16.6559	4.48e-05	0.000698162
WBGene00016230	0.564852	-0.156379	3.23726	0.0719809	0.226742
WBGene00018767	-0.564796	-1.87662	1.71886	0.18984	0.409008
WBGene00018735	-0.564436	5.20008	2.7297	0.098498	0.284219
WBGene00000406	0.564436	1.64963	7.06043	0.0078805	0.0442702
WBGene00018525	-0.564394	-0.470697	4.25446	0.0391474	0.147571
WBGene00000034	-0.56427	7.42814	4.55105	0.0328986	0.130005
WBGene00012788	0.56427	-2.0662	0.998722	0.31762	0.573293
WBGene00010544	-0.564145	2.51141	9.40267	0.00216669	0.015906
WBGene00004926	-0.56414	2.07231	9.20571	0.00241261	0.0173074
WBGene00001060	0.564134	5.14539	20.2572	6.77e-06	0.000140395
WBGene00020042	-0.56401	3.15166	11.8319	0.00058223	0.0055866
WBGene00005313	0.564005	-3.79046	0.146596	0.70181	0.909963
WBGene00015745	0.563971	4.9578	12.2627	0.000462101	0.00464391
WBGene00009803	0.563797	3.5507	12.0297	0.000523587	0.00512632
WBGene00012781	-0.563727	5.72009	9.76817	0.00177559	0.0136805
WBGene00004859	-0.563432	6.53145	6.49236	0.0108339	0.0568701
WBGene00007549	-0.56343	5.61609	13.0682	0.000300359	0.00329025
WBGene00019945	-0.563417	-0.813999	2.12542	0.144873	0.36844
WBGene00007872	0.563363	-3.4605	0.152497	0.696161	0.907993
WBGene00013888	0.563312	-3.99	0.151931	0.696697	0.907993
WBGene00012931	-0.563224	2.31405	11.3541	0.000752831	0.00686044
WBGene00001762	0.563189	0.766204	0.801577	0.370622	0.596776
WBGene00172722	0.563179	-3.99018	0.153208	0.695489	0.907993
WBGene00008407	-0.563177	0.554508	5.56231	0.0183511	0.0835878
WBGene00002393	-0.563117	2.0598	2.55094	0.110229	0.305139
WBGene00009744	0.563046	5.60804	15.4908	8.29e-05	0.00115619
WBGene00196251	0.563026	-3.99044	0.152594	0.696069	0.907993
WBGene00000649	-0.562944	10.6032	1.2356	0.266321	0.519138
WBGene00000264	0.562943	4.36011	11.7568	0.000606217	0.00576706
WBGene00021434	-0.562873	-0.925901	3.74724	0.0528947	0.182551
WBGene00016576	0.562868	3.28947	6.15555	0.0131	0.0654308
WBGene00016613	-0.562795	1.68672	10.2374	0.00137621	0.0111824
WBGene00013974	-0.562727	-1.74757	1.76665	0.183797	0.404018
WBGene00023407	0.562689	4.09756	7.97328	0.00474729	0.0296097
WBGene00196802	0.562642	-3.98939	0.153321	0.695382	0.907993
WBGene00009174	0.562622	5.2033	13.442	0.000246058	0.00279032
WBGene00021144	0.562577	-3.73006	0.147867	0.700582	0.908973
WBGene00007168	0.562552	5.68295	10.9068	0.000958099	0.00835285
WBGene00015499	0.562466	5.95995	21.7401	3.12e-06	7.19e-05
WBGene00005754	0.562437	-3.42715	0.30673	0.579694	0.816103
WBGene00012130	0.562422	5.45541	3.73574	0.0532601	0.183557
WBGene00017850	-0.562401	1.87213	8.86301	0.00291007	0.0200865
WBGene00018377	-0.562219	-1.04969	0.947897	0.330255	0.573293
WBGene00170658	0.562217	-3.83547	0.148183	0.700277	0.908794
WBGene00009929	-0.562134	2.90261	12.2258	0.000471324	0.00471755
WBGene00010778	-0.562089	7.7471	18.416	1.78e-05	0.000321681
WBGene00047575	0.562066	-3.62024	0.255683	0.613102	0.847917
WBGene00001867	0.562051	4.43652	14.5157	0.000138994	0.00175182
WBGene00003269	0.562047	-4.0629	0.149676	0.698846	0.907993
WBGene00049689	0.562047	-4.0629	0.149676	0.698846	0.907993
WBGene00167178	0.562047	-4.0629	0.149676	0.698846	0.907993
WBGene00166997	0.562047	-4.0629	0.149676	0.698846	0.907993
WBGene00048538	0.562047	-4.0629	0.149676	0.698846	0.907993
WBGene00219233	0.562047	-4.0629	0.149676	0.698846	0.907993
WBGene00219836	0.562047	-4.0629	0.149676	0.698846	0.907993
WBGene00013087	-0.562004	3.0531	9.11474	0.00253557	0.0179869
WBGene00197895	0.561959	-3.85529	0.152897	0.695782	0.907993
WBGene00014185	0.561944	-4.03926	0.149748	0.698776	0.907993
WBGene00005411	0.561938	-4.03806	0.149752	0.698773	0.907993
WBGene00167223	0.561936	-4.03752	0.149753	0.698771	0.907993
WBGene00049268	0.561936	-4.03743	0.149754	0.698771	0.907993
WBGene00021986	-0.561908	5.06059	17.3778	3.06e-05	0.000508004
WBGene00219627	0.561907	-3.98932	0.152912	0.695768	0.907993
WBGene00004133	-0.561904	5.96325	1.32841	0.249088	0.495047
WBGene00219293	0.56189	-3.96635	0.152917	0.695764	0.907993
WBGene00019132	0.561884	2.28011	8.13789	0.00433498	0.0274572
WBGene00004044	0.561851	7.18349	11.0673	0.000878638	0.00778119
WBGene00198469	0.561843	-4.01614	0.149819	0.698709	0.907993
WBGene00199855	0.561839	-4.01523	0.149821	0.698706	0.907993
WBGene00172075	0.561838	-4.01497	0.149822	0.698705	0.907993
WBGene00200209	0.561838	-4.01497	0.149822	0.698705	0.907993
WBGene00199444	0.561832	-4.01364	0.149826	0.698701	0.907993
WBGene00077649	0.561831	-4.01337	0.149827	0.698701	0.907993
WBGene00197328	0.561829	-4.01302	0.149828	0.6987	0.907993
WBGene00001109	-0.561815	2.32833	2.84042	0.0919203	0.27068
WBGene00001694	-0.561737	7.82398	3.95277	0.0467941	0.167669
WBGene00001724	-0.561506	4.8255	1.57931	0.20886	0.436288
WBGene00044215	0.561481	-3.91772	0.15007	0.698469	0.907993
WBGene00046224	0.561475	-3.8942	0.172215	0.678151	0.901069
WBGene00015846	0.561272	-3.84992	0.149003	0.69949	0.908181
WBGene00007558	-0.561125	2.91531	13.1708	0.000284342	0.00314118
WBGene00046272	0.561025	-3.85554	0.153656	0.695066	0.907993
WBGene00199463	0.560875	-4.03948	0.149344	0.699163	0.907993
WBGene00195294	0.56087	-4.03834	0.149348	0.69916	0.907993
WBGene00013914	-0.560822	-0.166252	5.26621	0.0217434	0.0949839
WBGene00198962	0.560787	-4.01638	0.149419	0.699091	0.907993
WBGene00045200	0.560779	-4.01434	0.149426	0.699085	0.907993
WBGene00196635	0.560778	-4.01399	0.149427	0.699084	0.907993
WBGene00195559	0.560775	-4.01336	0.149429	0.699082	0.907993
WBGene00047249	0.560775	-4.01319	0.149429	0.699081	0.907993
WBGene00189955	0.560772	-4.01258	0.149431	0.699079	0.907993
WBGene00009759	-0.560724	3.29511	12.9812	0.000314641	0.00341527
WBGene00013615	0.560637	-3.52155	0.316342	0.573815	0.812405
WBGene00010587	-0.560602	1.52536	6.377	0.0115609	0.0596566
WBGene00012619	0.560571	-3.85497	0.150695	0.697872	0.907993
WBGene00016579	-0.560555	-1.59605	1.74334	0.186716	0.405801
WBGene00007707	0.560513	6.00591	23.6211	1.17e-06	3.14e-05
WBGene00021945	0.560457	4.40098	13.5639	0.000230574	0.00264209
WBGene00077787	0.560449	-1.23461	1.30785	0.252784	0.500074
WBGene00017434	-0.560403	2.32932	6.79987	0.00911643	0.0495458
WBGene00018136	0.560333	-1.02774	2.64358	0.103969	0.292693
WBGene00006927	0.560324	7.81398	1.69548	0.19288	0.41283
WBGene00016017	0.560281	-1.28781	1.00559	0.315961	0.573293
WBGene00012523	0.560275	-3.48126	0.153661	0.695061	0.907993
WBGene00019087	0.560108	5.51432	6.38446	0.0115124	0.0594822
WBGene00009133	-0.560013	4.82403	1.10197	0.293835	0.552226
WBGene00219362	-0.560007	0.414851	5.12634	0.0235654	0.101003
WBGene00012147	0.559968	-3.87401	0.153078	0.695611	0.907993
WBGene00014154	-0.559889	4.00595	15.5738	7.93e-05	0.00111388
WBGene00165100	0.559866	-3.98962	0.153754	0.694974	0.907993
WBGene00017386	-0.559776	5.32337	8.30172	0.00396075	0.0255239
WBGene00007692	-0.55977	4.01669	9.75194	0.00179134	0.0137747
WBGene00012871	-0.5597	2.4182	9.17627	0.00245173	0.017501
WBGene00013299	-0.559691	2.55514	12.033	0.000522659	0.00511965
WBGene00016086	0.559665	0.592724	3.87584	0.0489857	0.173334
WBGene00016467	0.559569	-2.72421	0.740222	0.38959	0.618226
WBGene00007802	-0.559562	0.856163	1.61593	0.20366	0.428302
WBGene00009218	-0.559463	6.35012	1.97561	0.159854	0.373356
WBGene00022650	-0.559327	4.17944	13.357	0.000257465	0.00289384
WBGene00020143	0.559306	3.21849	2.7455	0.0975287	0.281987
WBGene00044277	-0.559298	-3.38259	0.377413	0.538991	0.776287
WBGene00001859	0.55926	-0.0772083	4.48121	0.0342695	0.133541
WBGene00013068	-0.559252	1.9033	7.06955	0.0078405	0.0440636
WBGene00019862	0.559145	3.81131	14.7114	0.000125284	0.00160715
WBGene00019582	-0.559136	-3.45212	0.171455	0.678822	0.901507
WBGene00201848	0.559108	-3.91691	0.15168	0.696935	0.907993
WBGene00197439	0.559064	-3.98973	0.154051	0.694694	0.907993
WBGene00022679	-0.559048	10.1067	1.13519	0.286672	0.543915
WBGene00001722	-0.558968	-1.20027	2.05226	0.15198	0.373356
WBGene00019097	-0.558965	7.00552	25.1196	5.39e-07	1.58e-05
WBGene00219706	0.558903	-2.52467	0.153738	0.694989	0.907993
WBGene00010741	-0.55885	-0.376098	5.17291	0.0229418	0.098856
WBGene00012430	0.558846	-3.99026	0.151854	0.69677	0.907993
WBGene00018360	-0.558733	3.70784	9.91815	0.00163657	0.0128223
WBGene00198350	0.558722	-3.99014	0.154119	0.69463	0.907993
WBGene00001865	0.558605	5.56326	16.4604	4.97e-05	0.00076141
WBGene00012889	-0.558596	2.17671	11.4231	0.000725358	0.00667207
WBGene00006379	0.558579	4.13681	13.1009	0.000295154	0.00324567
WBGene00195424	0.558501	-3.98966	0.153563	0.695153	0.907993
WBGene00003919	0.558425	5.35117	20.689	5.4e-06	0.000116634
WBGene00219693	-0.558338	-3.27005	0.38704	0.53386	0.771046
WBGene00000935	0.558243	7.49964	13.4648	0.000243083	0.00276575
WBGene00022485	0.558226	1.70097	7.45805	0.00631534	0.0370674
WBGene00196100	0.558218	-3.81235	0.153656	0.695066	0.907993
WBGene00194955	0.558083	-0.927871	2.98026	0.0842856	0.254054
WBGene00011988	0.557971	4.83106	11.357	0.000751653	0.00685198
WBGene00219780	-0.557925	-0.654005	2.03811	0.1534	0.373356
WBGene00009939	0.5579	1.3468	5.78113	0.0161992	0.0762862
WBGene00005622	0.557797	-3.99131	0.154299	0.69446	0.907993
WBGene00195518	0.557741	-3.77293	0.152577	0.696085	0.907993
WBGene00045058	0.557727	0.218014	5.21482	0.0223952	0.0970813
WBGene00008310	-0.55766	1.09838	7.83299	0.00513012	0.0314881
WBGene00200711	-0.557659	-2.7808	0.911405	0.339742	0.573293
WBGene00018001	-0.557588	3.29204	10.2458	0.00136999	0.011143
WBGene00002169	0.557575	7.00259	14.9357	0.000111238	0.00145422
WBGene00019764	-0.557533	-0.378379	3.8421	0.0499809	0.175256
WBGene00199615	0.557456	-3.90031	0.152761	0.69591	0.907993
WBGene00020086	-0.557443	0.992557	7.45619	0.00632187	0.0370867
WBGene00220236	0.557347	-3.8338	0.152832	0.695843	0.907993
WBGene00000617	-0.557308	-1.60412	2.04061	0.153149	0.373356
WBGene00006431	0.557303	3.38886	6.34631	0.0117626	0.0604468
WBGene00011181	-0.557263	4.93147	16.7732	4.21e-05	0.000665032
WBGene00022294	0.557157	-3.96746	0.153999	0.694743	0.907993
WBGene00001478	0.55705	4.71403	3.65426	0.0559261	0.190752
WBGene00219645	0.556986	-3.96562	0.152561	0.6961	0.907993
WBGene00013898	-0.556984	4.81377	5.40137	0.020121	0.0895484
WBGene00009513	-0.556947	3.62474	10.0519	0.00152187	0.0121355
WBGene00013032	-0.556835	2.0052	6.74282	0.00941258	0.0508625
WBGene00018856	-0.556809	0.171287	3.95891	0.0466238	0.167234
WBGene00195486	0.556802	-3.98828	0.153181	0.695514	0.907993
WBGene00010337	-0.556788	6.98668	19.757	8.79e-06	0.000174948
WBGene00014788	-0.556782	-2.98793	0.893134	0.344629	0.573293
WBGene00167753	0.556719	-3.96485	0.154313	0.694447	0.907993
WBGene00017550	-0.556708	4.26035	14.3281	0.000153553	0.00189347
WBGene00003882	0.556569	5.08119	16.7378	4.29e-05	0.000674446
WBGene00009383	0.556532	2.39708	1.23655	0.266137	0.518947
WBGene00020859	-0.556407	-2.73961	0.745217	0.387995	0.616374
WBGene00196460	0.556346	-3.69637	0.154521	0.694252	0.907993
WBGene00022751	-0.556342	7.65551	8.47276	0.00360504	0.0238723
WBGene00020045	-0.556328	0.416552	6.08744	0.0136146	0.067457
WBGene00044004	-0.556249	-0.37716	4.06218	0.043854	0.160996
WBGene00018312	-0.556225	-3.16141	0.345186	0.556851	0.794942
WBGene00022351	0.556212	4.76329	13.1957	0.000280596	0.00310858
WBGene00011166	-0.556204	2.5238	2.30185	0.12922	0.339709
WBGene00005082	0.556203	-3.54771	0.4635	0.495993	0.732628
WBGene00009156	-0.556122	-2.45623	1.13039	0.287693	0.544045
WBGene00198123	0.556114	-3.89672	0.153255	0.695444	0.907993
WBGene00003741	-0.556024	2.99895	12.9813	0.000314611	0.00341527
WBGene00008887	0.556021	6.23549	16.6646	4.46e-05	0.000696795
WBGene00016445	-0.556018	2.99865	12.8852	0.000331199	0.0035639
WBGene00197712	0.555944	-3.94258	0.154741	0.694045	0.907993
WBGene00006741	-0.555919	4.3677	17.4301	2.98e-05	0.000499894
WBGene00015275	0.555888	-3.99174	0.154402	0.694364	0.907993
WBGene00016741	0.555856	5.80543	15.0955	0.000102206	0.00136415
WBGene00173663	0.5558	-3.99022	0.153814	0.694916	0.907993
WBGene00170354	0.555782	-3.9227	0.153515	0.695198	0.907993
WBGene00003742	-0.555544	3.00927	10.6349	0.00110972	0.00941683
WBGene00009229	-0.555477	0.52854	1.8491	0.173888	0.39448
WBGene00008250	-0.555364	-3.04897	0.526781	0.467963	0.70368
WBGene00199606	0.555317	-3.92068	0.154672	0.69411	0.907993
WBGene00000755	-0.555309	5.79825	1.99255	0.158075	0.373356
WBGene00011599	-0.555281	2.49405	13.1259	0.00029124	0.00320714
WBGene00003036	0.555277	6.88339	18.6593	1.56e-05	0.000288879
WBGene00020708	-0.555272	1.03914	6.38387	0.0115162	0.0594822
WBGene00022621	-0.555246	4.86673	11.1397	0.00084498	0.00753709
WBGene00077588	0.555129	-3.89715	0.154719	0.694066	0.907993
WBGene00015175	-0.555106	-3.27728	0.404405	0.524823	0.762258
WBGene00003425	0.555077	3.94515	3.45857	0.0629248	0.206468
WBGene00008228	-0.555025	4.36448	9.00661	0.00269005	0.0188688
WBGene00018514	-0.554982	2.82131	5.76328	0.0163645	0.0768663
WBGene00007285	-0.554863	3.19626	7.05058	0.00792397	0.0444323
WBGene00019293	-0.554844	-0.549531	3.09789	0.0783939	0.240911
WBGene00016507	-0.554765	4.60816	15.898	6.69e-05	0.000967244
WBGene00007889	0.554754	-3.94901	0.154464	0.694305	0.907993
WBGene00236806	0.554741	-3.89656	0.154878	0.693916	0.907993
WBGene00008150	-0.554733	4.62742	1.86114	0.172494	0.392487
WBGene00006141	0.55473	-3.89717	0.15488	0.693915	0.907993
WBGene00005957	0.554718	-3.79261	0.15492	0.693877	0.907993
WBGene00077682	-0.55469	0.966605	5.48772	0.0191505	0.0863525
WBGene00020686	-0.554633	1.22353	5.30183	0.021303	0.093457
WBGene00017156	0.554607	-1.71217	2.30238	0.129176	0.339627
WBGene00011376	0.554542	6.40113	9.0916	0.00256786	0.0181876
WBGene00018864	0.554538	6.00287	15.4838	8.32e-05	0.00115818
WBGene00005458	0.554517	-3.96702	0.154935	0.693863	0.907993
WBGene00014055	-0.554511	1.71581	3.79712	0.0513409	0.178539
WBGene00012061	-0.554462	-3.42346	0.407655	0.523162	0.760774
WBGene00000143	0.554417	5.43984	15.289	9.23e-05	0.00126084
WBGene00015301	0.554335	5.12617	14.3284	0.00015353	0.00189347
WBGene00009270	0.554226	5.96359	13.2962	0.000265944	0.0029703
WBGene00009451	0.554145	6.05389	18.8109	1.44e-05	0.000270456
WBGene00077444	-0.554124	-3.67167	0.332079	0.564437	0.803007
WBGene00020612	-0.554112	2.77167	7.17103	0.00740904	0.042119
WBGene00200432	0.554046	-3.99342	0.155016	0.693787	0.907993
WBGene00174951	0.554045	-3.98853	0.155016	0.693787	0.907993
WBGene00005607	0.554041	-3.96605	0.155017	0.693786	0.907993
WBGene00016821	0.554038	-3.94587	0.155017	0.693786	0.907993
WBGene00001921	0.554038	-3.94555	0.155017	0.693786	0.907993
WBGene00201300	0.554033	-3.9686	0.155013	0.69379	0.907993
WBGene00005378	0.554028	-3.87812	0.155019	0.693785	0.907993
WBGene00005939	0.554028	-3.87477	0.155019	0.693785	0.907993
WBGene00235284	0.554026	-3.92392	0.155015	0.693789	0.907993
WBGene00018651	0.554026	-3.98731	0.155009	0.693793	0.907993
WBGene00168284	0.554026	-3.92262	0.155015	0.693789	0.907993
WBGene00045100	0.554026	-3.92004	0.155015	0.693789	0.907993
WBGene00014319	0.554023	-3.96401	0.15501	0.693793	0.907993
WBGene00016253	0.554023	-3.89722	0.155015	0.693788	0.907993
WBGene00005336	0.554021	-3.94773	0.15501	0.693792	0.907993
WBGene00249816	0.554017	-3.85924	0.155016	0.693787	0.907993
WBGene00050778	0.554017	-3.9218	0.155011	0.693792	0.907993
WBGene00196885	0.554015	-3.96704	0.155007	0.693796	0.907993
WBGene00196187	0.554014	-3.96586	0.155007	0.693796	0.907993
WBGene00021101	0.554014	-3.83383	0.155017	0.693787	0.907993
WBGene00197150	0.554011	-3.94407	0.155007	0.693795	0.907993
WBGene00021577	0.554011	-3.94246	0.155007	0.693795	0.907993
WBGene00174479	0.554011	-3.87755	0.155012	0.693791	0.907993
WBGene00195174	0.55401	-3.81206	0.155017	0.693786	0.907993
WBGene00014984	0.55401	-3.87432	0.155012	0.693791	0.907993
WBGene00219551	0.55401	-3.8115	0.155017	0.693786	0.907993
WBGene00194780	0.554009	-3.92461	0.155008	0.693795	0.907993
WBGene00009566	0.554008	-3.8531	0.155013	0.69379	0.907993
WBGene00195862	0.554006	-3.83841	0.155013	0.69379	0.907993
WBGene00019469	0.554003	-3.87751	0.155009	0.693794	0.907993
WBGene00165679	0.554002	-3.99036	0.155	0.693802	0.907993
WBGene00196645	0.554	-3.85575	0.15501	0.693793	0.907993
WBGene00005610	0.553999	-3.79013	0.155014	0.693789	0.907993
WBGene00005382	0.553999	-3.96601	0.155001	0.693801	0.907993
WBGene00006095	0.553999	-3.966	0.155001	0.693801	0.907993
WBGene00005678	0.553996	-3.94265	0.155002	0.693801	0.907993
WBGene00219934	0.553994	-3.81505	0.155011	0.693792	0.907993
WBGene00005597	0.553991	-3.90029	0.155003	0.6938	0.907993
WBGene00010414	0.553984	-3.99006	0.154993	0.693809	0.907993
WBGene00015595	0.553981	-3.96721	0.154994	0.693808	0.907993
WBGene00198494	0.553981	-3.96491	0.154994	0.693808	0.907993
WBGene00196470	0.553978	-3.94232	0.154995	0.693807	0.907993
WBGene00022565	0.553978	-3.51102	0.155026	0.693778	0.907993
WBGene00007265	0.553977	-3.79035	0.155006	0.693796	0.907993
WBGene00200153	0.553977	-3.78927	0.155006	0.693796	0.907993
WBGene00003309	0.553977	-3.78758	0.155006	0.693796	0.907993
WBGene00174161	0.553976	-3.92244	0.154995	0.693806	0.907993
WBGene00006268	0.553971	-3.88018	0.154997	0.693805	0.907993
WBGene00015214	-0.55397	-2.01021	1.37618	0.240754	0.482865
WBGene00006104	0.553968	-3.85318	0.154998	0.693804	0.907993
WBGene00009197	0.553968	-3.85043	0.154998	0.693804	0.907993
WBGene00021199	-0.553937	-3.30935	0.407022	0.523485	0.761041
WBGene00005596	0.553922	-3.97013	0.154972	0.693829	0.907993
WBGene00009570	0.553922	-3.96406	0.154972	0.693829	0.907993
WBGene00022395	0.553917	-3.90004	0.154975	0.693826	0.907993
WBGene00018596	0.553915	-3.87618	0.154976	0.693825	0.907993
WBGene00195390	0.553915	-3.87418	0.154976	0.693825	0.907993
WBGene00165824	0.553909	-3.8033	0.154979	0.693822	0.907993
WBGene00199104	0.553904	-3.9662	0.154965	0.693835	0.907993
WBGene00044978	0.553903	-3.94753	0.154966	0.693834	0.907993
WBGene00021525	0.553895	-3.83514	0.154972	0.693829	0.907993
WBGene00006027	0.553894	-3.81463	0.154973	0.693828	0.907993
WBGene00199003	0.553893	-3.81129	0.154973	0.693828	0.907993
WBGene00013560	-0.553746	4.76508	14.0178	0.000181092	0.00216669
WBGene00044319	0.553725	3.21405	13.3329	0.000260788	0.00292585
WBGene00044312	-0.553709	2.95726	9.55169	0.00199766	0.0149157
WBGene00200041	-0.553686	-3.22086	0.406743	0.523627	0.761127
WBGene00199010	-0.553642	-3.34161	0.40659	0.523706	0.761153
WBGene00044806	0.553599	-3.81303	0.154861	0.693932	0.907993
WBGene00045373	0.553594	-3.79166	0.154861	0.693933	0.907993
WBGene00195243	0.553583	-3.94485	0.154845	0.693948	0.907993
WBGene00005549	0.553583	-3.87681	0.15485	0.693943	0.907993
WBGene00044040	0.553581	-3.89681	0.154848	0.693945	0.907993
WBGene00206526	0.55358	-3.96712	0.154842	0.69395	0.907993
WBGene00220043	0.553578	-3.98704	0.15484	0.693953	0.907993
WBGene00049906	0.553578	-3.98747	0.15484	0.693953	0.907993
WBGene00023233	0.553578	-3.98766	0.15484	0.693953	0.907993
WBGene00169515	0.553578	-3.68906	0.154862	0.693931	0.907993
WBGene00012633	-0.553573	-0.147206	3.09453	0.0785559	0.241246
WBGene00172931	0.553569	-3.98918	0.154836	0.693956	0.907993
WBGene00198325	0.553558	-3.83244	0.154844	0.693948	0.907993
WBGene00198859	0.553552	-3.8743	0.154839	0.693954	0.907993
WBGene00196219	0.553551	-3.87833	0.154838	0.693954	0.907993
WBGene00046686	0.553548	-3.89628	0.154836	0.693956	0.907993
WBGene00165833	0.553542	-3.94296	0.15483	0.693962	0.907993
WBGene00165391	0.553535	-3.98925	0.154823	0.693968	0.907993
WBGene00195459	0.553534	-3.99007	0.154823	0.693968	0.907993
WBGene00020981	-0.55352	2.25236	8.91317	0.00283121	0.0196512
WBGene00014190	0.553504	-3.81143	0.154825	0.693966	0.907993
WBGene00045072	0.553499	-3.83698	0.154822	0.693969	0.907993
WBGene00021195	-0.553495	-1.42878	1.45683	0.227435	0.463425
WBGene00012089	0.553487	-3.83128	0.154818	0.693973	0.907993
WBGene00044282	0.553486	-3.83463	0.154817	0.693974	0.907993
WBGene00195887	0.553484	-3.92027	0.15481	0.693981	0.907993
WBGene00020013	0.553481	-3.93936	0.154807	0.693984	0.907993
WBGene00002091	0.55348	-3.94506	0.154806	0.693984	0.907993
WBGene00007834	0.553479	-3.87489	0.154811	0.693979	0.907993
WBGene00005360	0.553479	-3.87568	0.154811	0.69398	0.907993
WBGene00195778	0.553476	-3.96494	0.154803	0.693987	0.907993
WBGene00005722	0.553476	-3.96558	0.154803	0.693987	0.907993
WBGene00023244	0.553476	-3.91964	0.154806	0.693984	0.907993
WBGene00197981	0.553475	-3.92159	0.154806	0.693984	0.907993
WBGene00220159	0.553475	-3.92388	0.154806	0.693984	0.907993
WBGene00014925	0.553475	-3.8961	0.154808	0.693982	0.907993
WBGene00235282	0.553473	-3.77166	0.154817	0.693974	0.907993
WBGene00009152	0.55347	-3.7881	0.154814	0.693976	0.907993
WBGene00004141	0.55347	-3.92121	0.154804	0.693986	0.907993
WBGene00022343	0.553467	-3.96681	0.154799	0.693991	0.907993
WBGene00016350	0.553464	-2.90809	0.471499	0.492298	0.729889
WBGene00019887	0.55346	-3.97037	0.154797	0.693993	0.907993
WBGene00199978	0.553456	-3.99133	0.154793	0.693996	0.907993
WBGene00201383	0.553453	-3.87417	0.154801	0.693989	0.907993
WBGene00077766	0.553438	-3.63164	0.154813	0.693977	0.907993
WBGene00005215	0.553438	-3.94401	0.15479	0.693999	0.907993
WBGene00198380	0.553433	-3.96571	0.154787	0.694002	0.907993
WBGene00045359	0.553374	-3.89543	0.15477	0.694018	0.907993
WBGene00197095	0.553367	-3.92318	0.154765	0.694023	0.907993
WBGene00018234	0.553363	-3.9417	0.154762	0.694026	0.907993
WBGene00023132	0.553349	-3.9926	0.154753	0.694034	0.907993
WBGene00011554	0.55323	4.22997	3.94335	0.047057	0.168412
WBGene00001639	-0.553227	1.8869	8.68595	0.00320672	0.0217863
WBGene00008967	-0.553167	3.88093	2.13902	0.143593	0.365938
WBGene00199437	0.553062	-3.28077	0.660562	0.416362	0.648345
WBGene00003405	0.553049	5.80071	13.5231	0.000235649	0.00269236
WBGene00022634	-0.552987	4.07565	13.6569	0.000219432	0.00253993
WBGene00010786	-0.552971	2.4704	11.0777	0.000873727	0.00774556
WBGene00003885	0.5529	0.594445	7.31805	0.00682654	0.0394327
WBGene00001934	-0.552876	2.18885	6.60472	0.0101709	0.0540347
WBGene00086568	-0.552825	-0.466722	3.09313	0.0786232	0.241345
WBGene00018973	-0.552673	-2.64586	0.697527	0.403616	0.633961
WBGene00013955	-0.552662	1.57769	7.59838	0.00584209	0.0348957
WBGene00006002	0.552425	-3.16919	0.498283	0.480255	0.717004
WBGene00011285	0.552329	-0.536368	2.16597	0.141096	0.361353
WBGene00219786	0.552324	-3.89561	0.110372	0.739721	0.936496
WBGene00012726	0.552284	-2.48392	0.950181	0.329673	0.573293
WBGene00022013	-0.552177	-1.92105	1.05262	0.304904	0.565613
WBGene00020202	-0.552115	1.70131	7.71933	0.00546326	0.0330658
WBGene00018379	0.55209	-2.5875	0.394327	0.530034	0.767486
WBGene00022329	0.552065	2.60724	5.42253	0.0198786	0.0889031
WBGene00004901	-0.552027	4.35799	13.7918	0.000204228	0.00240256
WBGene00019736	0.55182	-2.70747	0.497097	0.480779	0.717511
WBGene00022030	-0.551749	1.18889	4.87547	0.027241	0.112477
WBGene00017645	-0.551691	-3.16298	0.50559	0.477054	0.713354
WBGene00002192	0.551655	6.95036	17.5111	2.86e-05	0.000482081
WBGene00016080	-0.551635	-3.33635	0.400651	0.526753	0.764572
WBGene00020764	-0.551633	0.692659	6.0087	0.0142355	0.0694401
WBGene00044193	-0.551426	-3.0352	0.483685	0.486758	0.723949
WBGene00050917	-0.551416	-0.465042	3.7771	0.0519587	0.180191
WBGene00020940	-0.551371	3.32318	13.5191	0.000236151	0.00269585
WBGene00009287	0.551125	1.18592	7.5955	0.00585143	0.0349363
WBGene00007710	0.551123	5.20588	11.1457	0.000842265	0.00752268
WBGene00019217	0.551052	5.7356	17.728	2.55e-05	0.000438221
WBGene00008686	0.550909	5.87903	14.3351	0.000152986	0.00188903
WBGene00021865	0.550904	0.209097	0.972579	0.324038	0.573293
WBGene00197303	-0.550864	-3.57696	0.309083	0.578244	0.814961
WBGene00206420	-0.550847	1.37866	7.74182	0.00539565	0.0327362
WBGene00235356	0.550846	2.50794	9.54715	0.0020026	0.0149417
WBGene00019907	0.550833	1.78563	7.80703	0.00520434	0.0318366
WBGene00022655	-0.550719	-1.26695	2.09678	0.14761	0.373286
WBGene00009898	0.550659	3.29039	4.02513	0.044827	0.162557
WBGene00012905	-0.550533	2.5052	7.27387	0.00699649	0.0402372
WBGene00008260	-0.550518	5.88718	3.33808	0.0676934	0.217042
WBGene00017582	-0.550474	4.82309	14.6186	0.000131607	0.00167492
WBGene00009893	-0.550434	3.00822	10.4107	0.00125289	0.010387
WBGene00197479	-0.550433	-2.75439	0.768955	0.38054	0.607673
WBGene00014115	0.550427	7.00356	14.4038	0.000147502	0.00184059
WBGene00007552	-0.550414	3.20337	1.19425	0.274474	0.530437
WBGene00010590	-0.550176	-3.50047	0.388253	0.533219	0.770433
WBGene00020288	-0.55011	-3.71982	0.162412	0.686946	0.907993
WBGene00006621	-0.550083	1.6768	5.0182	0.0250822	0.105667
WBGene00020970	0.550019	4.03262	12.0116	0.000528716	0.00516899
WBGene00220188	0.550017	-0.00549723	3.41987	0.064416	0.209952
WBGene00002047	0.549972	5.76953	10.7745	0.0010291	0.00886181
WBGene00016161	-0.549842	5.16473	12.1017	0.00050376	0.00497131
WBGene00018184	0.549803	3.96814	3.62145	0.0570391	0.193332
WBGene00004237	-0.54979	7.46379	2.16671	0.141028	0.361225
WBGene00022024	-0.54966	1.67312	1.89501	0.168638	0.386316
WBGene00013844	-0.549611	-0.00672401	1.60675	0.204949	0.43045
WBGene00000863	0.549602	5.52935	14.7641	0.00012183	0.00157019
WBGene00012220	0.549596	4.89901	7.49806	0.00617656	0.0364537
WBGene00009311	0.549523	3.06478	5.9697	0.0145538	0.0705399
WBGene00013836	0.549502	1.39637	3.80775	0.051016	0.177748
WBGene00197432	0.549378	-3.39077	0.509041	0.475554	0.711821
WBGene00020748	-0.549274	-2.30819	0.849738	0.356627	0.581283
WBGene00018906	0.549263	-1.01809	3.20466	0.0734289	0.230015
WBGene00018400	0.54921	4.57939	5.59316	0.0180307	0.0826144
WBGene00077436	-0.549168	-3.83492	0.156125	0.692749	0.907993
WBGene00006707	0.549128	4.55648	19.0783	1.25e-05	0.000239345
WBGene00013082	-0.54912	5.42189	4.74505	0.0293828	0.119287
WBGene00022555	-0.549081	-1.22202	1.86034	0.172585	0.392631
WBGene00007274	-0.548962	4.34254	13.2129	0.000278026	0.00308636
WBGene00022244	0.548797	5.39672	17.2369	3.3e-05	0.000541862
WBGene00011589	0.54878	4.75172	16.0142	6.29e-05	0.000920323
WBGene00009272	0.548778	4.96294	10.1642	0.00143192	0.0115563
WBGene00044707	0.548619	0.222934	2.25021	0.133596	0.347378
WBGene00219952	0.548554	-3.83094	0.150926	0.697652	0.907993
WBGene00014156	-0.54842	1.85557	8.95962	0.00276013	0.0192657
WBGene00023469	0.548386	-1.92098	1.63167	0.201472	0.425198
WBGene00199603	-0.548362	-3.22793	0.35213	0.55291	0.790744
WBGene00168743	0.548287	-3.70132	0.150716	0.697852	0.907993
WBGene00000429	-0.548257	-0.595883	3.14803	0.0760188	0.235809
WBGene00017104	0.548253	-2.11078	1.1847	0.276402	0.532709
WBGene00017872	-0.548206	0.672477	4.25914	0.0390397	0.147287
WBGene00219811	0.548135	-3.94637	0.150629	0.697935	0.907993
WBGene00014189	0.548094	-3.69147	0.523346	0.469418	0.705131
WBGene00021465	0.548066	5.11462	12.4152	0.000425864	0.00434029
WBGene00008050	0.548028	-0.566624	2.79127	0.094779	0.27646
WBGene00000017	0.547893	1.78961	0.912419	0.339473	0.573293
WBGene00044298	-0.5478	0.74834	6.94756	0.00839336	0.0464366
WBGene00017880	-0.547743	1.69581	6.03001	0.0140646	0.0688148
WBGene00018233	-0.547726	-3.10113	0.405496	0.524264	0.761769
WBGene00009183	-0.547712	1.29345	1.46598	0.225981	0.461349
WBGene00018641	-0.547695	2.64906	6.65646	0.00987969	0.0527926
WBGene00002269	-0.547692	8.44626	15.0262	0.000106028	0.00140354
WBGene00019135	-0.54767	2.44171	6.35287	0.0117192	0.0602863
WBGene00005753	0.547622	-3.56974	0.522696	0.469694	0.705391
WBGene00008871	-0.547584	2.80539	7.48479	0.00622222	0.0366545
WBGene00045192	0.547556	6.0031	15.0202	0.000106368	0.00140686
WBGene00015969	-0.547514	1.06651	6.49715	0.0108048	0.0567608
WBGene00016071	0.547372	-3.09922	0.522864	0.469623	0.705335
WBGene00009237	-0.547351	6.39045	9.50628	0.0020477	0.015216
WBGene00011643	-0.547329	2.84103	3.06169	0.0801583	0.244876
WBGene00005543	0.547326	-3.29434	0.522552	0.469755	0.705445
WBGene00021471	-0.547308	3.91939	13.1505	0.000287436	0.00317281
WBGene00021339	0.547303	0.220788	2.01363	0.155892	0.373356
WBGene00045060	-0.547285	2.1899	9.86243	0.00168688	0.0131468
WBGene00198498	0.547146	-3.54072	0.150521	0.698038	0.907993
WBGene00195621	0.547099	-3.9209	0.149781	0.698744	0.907993
WBGene00007845	0.547088	-3.13995	0.467397	0.494187	0.731619
WBGene00019981	0.547068	-3.31565	0.522069	0.46996	0.705637
WBGene00016971	0.547059	5.25064	14.5703	0.000135028	0.00171129
WBGene00010840	0.546987	5.83522	13.4337	0.000247139	0.00279679
WBGene00168535	0.546919	-3.90051	0.150367	0.698185	0.907993
WBGene00044211	-0.546826	1.09669	6.14739	0.0131606	0.065647
WBGene00010266	-0.546753	8.40989	9.13118	0.00251289	0.0178584
WBGene00021239	0.546676	3.72131	12.9505	0.00031983	0.00346061
WBGene00044921	-0.5466	1.56291	5.54281	0.0185568	0.084342
WBGene00018269	0.546382	5.70665	16.8046	4.14e-05	0.000657534
WBGene00018750	-0.546363	0.799325	2.76225	0.0965123	0.279938
WBGene00174826	-0.54628	-2.51164	0.919545	0.337594	0.573293
WBGene00016407	0.546259	6.58584	11.0954	0.000865408	0.00768674
WBGene00012898	0.546228	0.423378	4.7443	0.0293955	0.119304
WBGene00009321	-0.546228	5.19938	11.9765	0.000538754	0.00523735
WBGene00008773	-0.546046	0.313817	3.61507	0.0572582	0.193332
WBGene00018416	0.545912	7.58344	11.3963	0.000735923	0.00674001
WBGene00050957	0.545882	1.74921	2.50416	0.113546	0.311469
WBGene00010466	-0.545809	0.467301	4.58721	0.0322113	0.127888
WBGene00044204	0.545781	4.12502	8.59099	0.00337831	0.0226837
WBGene00017079	0.54577	5.04609	15.2655	9.34e-05	0.00127406
WBGene00020606	-0.545749	1.92174	5.61965	0.0177602	0.081698
WBGene00007380	-0.545686	1.55777	6.52308	0.0106483	0.0561762
WBGene00015505	0.545684	3.7774	9.21122	0.00240536	0.0172742
WBGene00022085	-0.545589	3.84952	12.611	0.000383483	0.00399945
WBGene00022661	-0.545588	-1.17709	2.38904	0.122189	0.327531
WBGene00012207	-0.54545	6.44682	17.9562	2.26e-05	0.000396667
WBGene00000539	-0.545449	2.93476	4.3572	0.0368529	0.141058
WBGene00007939	-0.545386	3.68377	8.11488	0.00439033	0.0277244
WBGene00003220	0.545327	5.36077	16.6618	4.47e-05	0.000696795
WBGene00008497	-0.545303	1.37718	3.36663	0.0665296	0.214463
WBGene00007732	-0.545269	4.65742	12.9233	0.000324509	0.00350155
WBGene00012470	-0.545266	1.82416	8.94949	0.00277547	0.0193379
WBGene00018740	0.545207	3.55614	14.3685	0.000150296	0.00186423
WBGene00016605	-0.545202	3.50778	12.2083	0.000475786	0.00475005
WBGene00006492	0.545189	4.69861	11.6337	0.000647674	0.00608027
WBGene00005926	0.545162	-3.37617	0.217115	0.641247	0.870525
WBGene00009685	-0.54516	4.41418	12.5763	0.00039066	0.00405395
WBGene00016888	0.545096	6.89934	14.2337	0.000161452	0.00197849
WBGene00019503	0.545094	4.79755	16.5339	4.78e-05	0.00073785
WBGene00044243	-0.545075	2.50033	8.82217	0.00297592	0.0204534
WBGene00004856	-0.54499	3.04378	7.35206	0.00669859	0.0388257
WBGene00000462	0.54495	1.61461	8.86373	0.00290892	0.0200837
WBGene00021678	-0.544903	4.48115	11.8805	0.000567252	0.00547744
WBGene00021206	0.54485	4.5316	6.32205	0.0119246	0.061016
WBGene00016950	-0.544769	1.37836	7.24492	0.0071102	0.0407541
WBGene00006628	-0.544685	-0.554675	1.44777	0.228887	0.465338
WBGene00000719	0.544631	8.25241	1.10783	0.292555	0.550729
WBGene00001071	-0.54458	4.77025	1.6594	0.197684	0.420156
WBGene00010185	0.544551	2.1715	8.09106	0.00444841	0.02802
WBGene00219914	-0.544397	-3.14865	0.367689	0.544267	0.781377
WBGene00013440	-0.544393	0.400411	5.68881	0.0170735	0.0794875
WBGene00017828	0.544386	4.46311	21.0992	4.36e-06	9.66e-05
WBGene00004139	-0.544385	7.35271	3.67435	0.0552558	0.188796
WBGene00002998	0.544326	5.64649	15.402	8.69e-05	0.00119779
WBGene00004398	-0.544246	7.92596	1.213	0.270739	0.525078
WBGene00019354	0.544085	5.25528	15.0085	0.000107026	0.00141287
WBGene00016002	0.54365	7.12308	18.7307	1.51e-05	0.000280347
WBGene00000449	-0.543605	1.07528	6.80441	0.0090933	0.0494843
WBGene00011225	0.543476	4.87602	14.5531	0.000136267	0.001723
WBGene00003499	0.543356	4.68397	11.6606	0.000638379	0.00600537
WBGene00000730	-0.543353	7.85894	1.41441	0.234325	0.47361
WBGene00003083	0.543288	5.36785	17.2469	3.28e-05	0.000539336
WBGene00219618	0.543244	-2.30063	0.952112	0.329182	0.573293
WBGene00010987	-0.543117	5.83219	2.4304	0.119002	0.321271
WBGene00016628	0.543023	1.9746	1.68401	0.194393	0.415061
WBGene00006958	0.542962	5.20313	10.0115	0.0015557	0.0123405
WBGene00018084	0.542924	0.951112	1.0078	0.315431	0.573293
WBGene00020256	-0.542867	4.20908	11.6899	0.000628408	0.00593809
WBGene00048316	0.542761	-3.98915	0.146424	0.701976	0.909994
WBGene00015310	0.542711	5.0801	14.1829	0.000165869	0.00202167
WBGene00005568	0.542707	-2.6965	1.12558	0.28872	0.545385
WBGene00000964	-0.542703	4.3584	9.40691	0.00216169	0.015882
WBGene00010497	-0.542689	1.89504	4.47558	0.0343826	0.133819
WBGene00196579	0.542672	-3.96957	0.146304	0.702093	0.909994
WBGene00012959	-0.542566	1.05567	2.63543	0.104504	0.293623
WBGene00014124	0.542488	6.48929	14.3125	0.000154836	0.00190586
WBGene00045137	-0.542414	-3.86286	0.150606	0.697957	0.907993
WBGene00001332	0.542233	4.77117	15.7909	7.07e-05	0.00101128
WBGene00020380	-0.542204	2.11821	5.64287	0.0175264	0.0809621
WBGene00011707	-0.541927	3.56407	4.14001	0.0418809	0.155489
WBGene00009622	-0.541904	-0.485957	2.33516	0.126482	0.335248
WBGene00010243	-0.541903	-0.589736	2.78924	0.0948995	0.276693
WBGene00016185	-0.541835	1.20929	5.28399	0.0215224	0.0942528
WBGene00020689	-0.541761	2.20548	8.20496	0.0041776	0.0266516
WBGene00012891	-0.541648	5.0354	6.20014	0.012774	0.0641159
WBGene00167243	0.541571	-3.99093	0.146741	0.701669	0.90991
WBGene00012910	0.541429	1.02445	4.50758	0.033745	0.132024
WBGene00000745	-0.541175	3.52048	1.12047	0.289818	0.546985
WBGene00021123	-0.54116	3.60058	5.4362	0.0197236	0.0883542
WBGene00173017	0.541128	-4.03721	0.142018	0.706283	0.912515
WBGene00013038	0.541092	7.35724	14.2356	0.000161293	0.00197825
WBGene00001133	0.540998	-0.204905	2.5371	0.111199	0.307172
WBGene00196713	0.54096	-4.06173	0.141843	0.706456	0.912531
WBGene00197756	0.54096	-4.06173	0.141843	0.706456	0.912531
WBGene00005381	0.540959	-3.9171	0.142207	0.706096	0.912515
WBGene00044534	0.540814	-0.688526	3.52732	0.0603654	0.199843
WBGene00172726	0.540756	-4.01208	0.142002	0.706299	0.912515
WBGene00168382	0.54075	-4.01285	0.141996	0.706305	0.912515
WBGene00023031	0.540744	-4.0138	0.141989	0.706311	0.912515
WBGene00007624	0.540716	7.99837	9.2636	0.00233754	0.0169018
WBGene00023247	0.54057	-4.03823	0.141813	0.706485	0.912531
WBGene00011241	-0.5405	2.78926	10.6284	0.00111365	0.00943754
WBGene00019214	-0.540494	0.812463	2.37543	0.123258	0.329221
WBGene00011226	0.540449	3.70987	8.27252	0.00402497	0.0258404
WBGene00018387	0.540402	-4.06174	0.141642	0.706654	0.912531
WBGene00007541	0.540362	2.91518	0.643192	0.422557	0.655414
WBGene00001832	0.540235	6.77477	13.8143	0.00020179	0.00237899
WBGene00021645	-0.54023	7.38664	5.39462	0.0201989	0.0897331
WBGene00044362	-0.540171	-0.325073	3.33163	0.0679595	0.217794
WBGene00169541	0.540076	-3.94064	0.144106	0.704232	0.91152
WBGene00219650	0.540051	-0.892066	3.38895	0.0656346	0.212297
WBGene00005228	0.53985	-0.764713	1.11439	0.291129	0.548837
WBGene00016151	0.539796	6.977	18.0729	2.13e-05	0.000377202
WBGene00019133	0.539671	0.720355	5.44377	0.0196383	0.0881034
WBGene00011219	-0.539662	-3.12257	0.373702	0.540993	0.778065
WBGene00022890	-0.539588	2.02944	9.86218	0.00168711	0.0131468
WBGene00010036	0.539501	3.83499	4.98471	0.0255723	0.10722
WBGene00018002	0.539287	-0.959917	2.73803	0.0979857	0.282979
WBGene00012169	-0.539243	5.31009	14.3772	0.000149599	0.0018598
WBGene00015572	-0.539216	3.06795	9.18399	0.00244141	0.0174592
WBGene00004300	-0.539214	10.3211	2.33938	0.12614	0.334504
WBGene00019106	-0.539208	-3.43674	0.350771	0.553677	0.791566
WBGene00019627	0.539055	5.47826	17.4565	2.94e-05	0.000493978
WBGene00235256	0.539016	1.25937	6.73113	0.00947446	0.0511464
WBGene00012758	-0.538823	2.1352	8.89019	0.00286707	0.0198498
WBGene00044005	-0.538815	3.67275	8.75717	0.00308387	0.0210684
WBGene00206416	-0.538734	-3.06298	0.591514	0.441834	0.674504
WBGene00197702	0.538695	-4.01187	0.141262	0.70703	0.91284
WBGene00046936	0.538695	-4.0119	0.141262	0.70703	0.91284
WBGene00022629	0.538621	4.79861	15.4797	8.34e-05	0.00116005
WBGene00004726	0.538571	5.37104	10.4943	0.00119743	0.0100121
WBGene00013186	-0.538513	2.90293	10.5935	0.00113485	0.0095973
WBGene00044031	-0.538499	-3.59236	0.318012	0.572805	0.811621
WBGene00001236	0.538497	4.79768	16.1096	5.98e-05	0.000884089
WBGene00235333	-0.538471	-3.94854	0.13005	0.71838	0.920203
WBGene00235106	-0.538176	1.76696	8.30653	0.00395028	0.0254757
WBGene00016352	0.538168	3.3585	11.3339	0.000761067	0.00691937
WBGene00019769	-0.537952	2.5913	10.3942	0.00126413	0.0104551
WBGene00001915	-0.537758	5.29852	15.1347	0.000100105	0.00134266
WBGene00007987	-0.537726	6.17084	17.663	2.64e-05	0.000450621
WBGene00000989	-0.537723	1.46035	2.80509	0.0939654	0.274643
WBGene00044225	0.537667	-3.91817	0.140315	0.707969	0.913401
WBGene00012680	-0.537558	2.52857	3.47179	0.0624236	0.205119
WBGene00016169	0.537492	3.44673	6.89969	0.00862108	0.0473805
WBGene00010714	-0.537292	3.87506	1.43444	0.231042	0.468779
WBGene00015370	-0.537176	1.98524	5.9269	0.0149115	0.0717779
WBGene00015116	-0.537162	5.98898	5.12256	0.0236167	0.101159
WBGene00022180	-0.537009	4.94083	2.63193	0.104734	0.294068
WBGene00014251	-0.536845	4.39777	5.28414	0.0215205	0.0942528
WBGene00016962	-0.536751	3.38518	1.35555	0.244311	0.488318
WBGene00219651	0.536704	-3.98757	0.137372	0.710907	0.914568
WBGene00194793	0.536625	-2.02098	1.07931	0.298851	0.558085
WBGene00011328	0.536592	1.33213	1.96658	0.160811	0.374211
WBGene00014466	0.536492	-3.90133	0.137657	0.710621	0.914372
WBGene00197989	0.536415	-3.85278	0.141406	0.706888	0.912742
WBGene00235317	0.536396	-3.68725	0.142085	0.706217	0.912515
WBGene00021877	0.536353	3.10121	10.7597	0.00103735	0.00891879
WBGene00012755	-0.536314	3.78624	4.73604	0.029537	0.119736
WBGene00015049	-0.536204	3.12177	11.9981	0.000532552	0.00520293
WBGene00008996	-0.536151	0.377733	5.50924	0.0189163	0.0855641
WBGene00019391	-0.53603	-2.24343	1.44815	0.228824	0.465327
WBGene00005264	0.535944	-3.80791	0.164763	0.684809	0.906599
WBGene00199283	0.535942	-3.4152	0.464663	0.495453	0.732576
WBGene00020822	0.535848	4.71464	18.7631	1.48e-05	0.000276367
WBGene00021120	0.535848	-3.68264	0.141017	0.707272	0.912911
WBGene00003684	-0.535789	2.47217	7.95381	0.00479863	0.0298687
WBGene00043147	-0.535747	3.21977	8.10473	0.00441498	0.0278672
WBGene00001066	-0.535719	10.5305	1.08854	0.296795	0.555547
WBGene00010228	0.535638	-2.16324	0.548145	0.459077	0.694015
WBGene00008361	0.535462	5.5298	15.7165	7.36e-05	0.00104474
WBGene00001029	0.535439	7.34521	15.6838	7.49e-05	0.00105913
WBGene00011905	-0.535277	2.70899	7.3392	0.00674667	0.039063
WBGene00004326	0.535259	5.82552	15.13	0.000100358	0.0013454
WBGene00015665	0.535225	1.56405	1.35228	0.24488	0.489029
WBGene00014667	0.535148	5.77007	7.90323	0.00493465	0.030521
WBGene00011524	-0.535093	4.77064	2.12045	0.145344	0.369188
WBGene00006318	-0.535079	1.73995	7.19811	0.00729805	0.0415784
WBGene00003794	0.535036	6.93584	21.1152	4.32e-06	9.61e-05
WBGene00008356	-0.534825	2.63419	7.98515	0.00471625	0.0294564
WBGene00196761	0.534645	-4.01318	0.139794	0.708486	0.91352
WBGene00006627	-0.534619	-0.620662	1.90188	0.167868	0.385294
WBGene00015218	-0.534536	3.813	1.65509	0.198267	0.420872
WBGene00019484	-0.534516	-0.392621	2.88853	0.0892122	0.264477
WBGene00020690	-0.534502	0.202075	4.3719	0.0365362	0.140203
WBGene00008020	-0.534466	2.22605	5.26927	0.0217051	0.0948861
WBGene00013819	-0.53442	0.68173	5.79433	0.0160779	0.0758719
WBGene00016813	-0.534405	-3.9221	0.123983	0.724754	0.924591
WBGene00050211	0.534403	-4.03602	0.139602	0.708677	0.91352
WBGene00168524	0.534382	-4.03798	0.139585	0.708694	0.91352
WBGene00015265	0.534382	-4.03798	0.139585	0.708694	0.91352
WBGene00007256	0.534373	5.91076	16.2936	5.42e-05	0.000819095
WBGene00004403	0.5343	5.25755	16.2302	5.61e-05	0.000839952
WBGene00017455	0.534251	-3.7855	0.152775	0.695897	0.907993
WBGene00077563	-0.534214	2.89981	7.77566	0.0052955	0.0322645
WBGene00202244	0.534131	-4.06148	0.139386	0.708892	0.91352
WBGene00048938	0.534116	-4.01193	0.139611	0.708668	0.91352
WBGene00001985	0.534099	3.76841	9.98333	0.00157963	0.0124854
WBGene00010549	0.534084	4.45668	11.7262	0.000616251	0.00584137
WBGene00014138	0.534083	5.42393	9.58409	0.0019627	0.0147204
WBGene00046612	0.534024	-4.01112	0.139591	0.708688	0.91352
WBGene00201198	0.534015	-4.01201	0.139583	0.708696	0.91352
WBGene00200222	0.533978	-4.01542	0.139554	0.708724	0.91352
WBGene00019228	-0.53394	-2.07097	1.54174	0.21436	0.443959
WBGene00021708	0.533905	-3.82804	0.135003	0.7133	0.916354
WBGene00017842	-0.533863	3.66519	4.87198	0.0272962	0.112586
WBGene00010665	0.533856	8.31159	17.1655	3.43e-05	0.000560587
WBGene00196178	0.533832	-4.03799	0.139389	0.708889	0.91352
WBGene00012267	0.53383	-4.03812	0.139388	0.70889	0.91352
WBGene00018284	-0.533792	0.644228	6.0532	0.0138811	0.068222
WBGene00166922	0.533744	-4.03698	0.139372	0.708907	0.91352
WBGene00170825	0.533743	-4.03706	0.139371	0.708907	0.91352
WBGene00197982	0.533729	-4.03837	0.13936	0.708918	0.91352
WBGene00014287	0.533729	-4.03838	0.13936	0.708918	0.91352
WBGene00044253	0.533584	0.894854	6.25839	0.0123607	0.0625805
WBGene00165905	0.533574	-4.0615	0.139188	0.70909	0.91364
WBGene00001690	-0.533508	4.21307	1.3338	0.24813	0.493618
WBGene00020862	-0.533486	4.6343	11.7443	0.000610293	0.00579693
WBGene00200365	0.533473	-4.06189	0.139159	0.709118	0.91364
WBGene00197466	0.533473	-4.06189	0.139159	0.709118	0.91364
WBGene00008648	0.533425	4.40006	9.64601	0.00189763	0.0143689
WBGene00019486	-0.533395	-0.397838	1.70686	0.191393	0.411093
WBGene00167431	0.533358	-3.89636	0.13902	0.709258	0.91372
WBGene00015468	0.533004	4.58526	14.2547	0.000159664	0.00196
WBGene00013979	-0.533002	3.13855	10.9958	0.000913199	0.00803821
WBGene00015897	-0.532832	2.47235	5.53775	0.0186105	0.08453
WBGene00194679	-0.532828	-0.821754	2.76428	0.0963898	0.279757
WBGene00044684	-0.53282	3.94384	12.6012	0.00038549	0.00401135
WBGene00010856	0.532756	1.88019	5.94983	0.0147187	0.071138
WBGene00013872	-0.532732	3.81666	3.19417	0.0739014	0.230973
WBGene00010265	-0.532729	5.18858	18.0138	2.19e-05	0.000387579
WBGene00077559	-0.532638	1.54427	8.73221	0.00312637	0.0213162
WBGene00008960	0.53262	-3.13677	0.242861	0.622147	0.856188
WBGene00013526	-0.532563	4.16383	13.5956	0.000226712	0.00260986
WBGene00007551	-0.532535	1.50312	7.99822	0.00468234	0.0292713
WBGene00014008	-0.532517	2.13574	3.39286	0.0654793	0.212074
WBGene00077673	0.532493	-3.18564	0.381729	0.536679	0.773975
WBGene00008680	-0.532472	-2.89492	0.779794	0.377204	0.604211
WBGene00017716	-0.532289	4.25966	1.55536	0.212346	0.441111
WBGene00046720	0.532063	-4.01117	0.138882	0.709395	0.91372
WBGene00014129	-0.532043	4.10199	13.3123	0.000263673	0.00295216
WBGene00008921	0.532033	6.48692	11.0375	0.000892872	0.00789737
WBGene00007375	-0.531994	0.893063	2.69293	0.100794	0.286823
WBGene00017836	0.531988	0.506324	1.50749	0.219523	0.451227
WBGene00010198	0.531986	5.04995	10.7031	0.00106958	0.00914424
WBGene00045306	-0.531974	3.15446	9.93864	0.00161845	0.0127204
WBGene00009205	-0.531797	1.95692	1.50034	0.22062	0.453107
WBGene00021331	-0.531787	5.48339	22.5094	2.09e-06	5.14e-05
WBGene00006776	0.53177	6.25123	20.5419	5.83e-06	0.000123704
WBGene00020119	0.531762	-4.03613	0.13866	0.709616	0.913788
WBGene00199135	0.53174	-4.0379	0.138645	0.709632	0.913788
WBGene00019932	-0.531738	4.62596	12.1244	0.000497676	0.00493261
WBGene00004232	-0.531694	6.00516	1.27631	0.258586	0.508635
WBGene00021389	-0.531602	3.47705	1.15724	0.282038	0.540256
WBGene00008091	-0.531596	3.31088	2.71932	0.0991405	0.284933
WBGene00003598	0.531591	7.01738	19.1847	1.19e-05	0.000227318
WBGene00044388	-0.531567	4.39351	12.3856	0.00043265	0.00439473
WBGene00014196	-0.531557	-1.86029	1.24702	0.264123	0.516196
WBGene00005747	-0.531484	-2.86666	0.777022	0.378053	0.605146
WBGene00019374	-0.531463	-1.99704	1.21166	0.271003	0.525441
WBGene00174309	0.531454	-4.06154	0.138433	0.709844	0.913911
WBGene00013631	0.531454	-4.06154	0.138433	0.709844	0.913911
WBGene00008707	0.531388	9.17122	0.927324	0.335559	0.573293
WBGene00044511	0.531114	-3.11788	0.395787	0.529273	0.766606
WBGene00021049	0.531093	3.54809	13.7885	0.000204587	0.00240574
WBGene00045434	0.530958	3.84379	15.3021	9.16e-05	0.00125333
WBGene00013863	-0.530941	1.09144	6.68754	0.00970889	0.0521111
WBGene00008804	-0.530928	0.640333	5.13756	0.0234135	0.100477
WBGene00010634	-0.530913	3.5015	10.2758	0.00134783	0.0109976
WBGene00198775	0.530873	-3.98766	0.136806	0.711477	0.914975
WBGene00010396	-0.530786	2.59151	2.09907	0.147389	0.372864
WBGene00021918	-0.530695	2.59342	8.09433	0.00444041	0.027989
WBGene00010711	-0.530584	-1.11055	3.02597	0.0819414	0.248879
WBGene00018036	-0.5305	5.39584	20.3696	6.38e-06	0.000133397
WBGene00008833	-0.530494	-1.54107	1.60995	0.204498	0.4298
WBGene00010196	0.530288	2.66125	1.28598	0.256791	0.506058
WBGene00197454	-0.53025	-3.7498	0.120525	0.728466	0.92761
WBGene00018965	-0.529993	3.86117	1.30993	0.252407	0.499576
WBGene00017905	-0.529967	3.96766	5.97377	0.0145202	0.0704023
WBGene00015854	0.52989	-2.59958	0.5956	0.440262	0.672704
WBGene00020892	-0.529825	-2.83812	0.511417	0.474526	0.710822
WBGene00014464	0.529692	-3.98821	0.137135	0.711146	0.914703
WBGene00004049	0.529677	5.46962	15.3495	8.93e-05	0.0012278
WBGene00002889	0.529605	6.86085	20.6604	5.48e-06	0.000117834
WBGene00001591	-0.529548	3.78973	14.1071	0.000172695	0.00208261
WBGene00011018	0.529481	-1.68462	2.61208	0.106052	0.296485
WBGene00195453	0.529468	-3.98821	0.130416	0.718001	0.919847
WBGene00012695	0.529405	4.20113	12.2158	0.000473864	0.00473818
WBGene00021594	-0.5294	-0.510262	1.95436	0.162118	0.376547
WBGene00014633	-0.529386	-3.92353	0.140527	0.707758	0.913263
WBGene00015012	0.529223	-0.443158	2.52894	0.111775	0.308018
WBGene00018222	-0.529222	2.13742	5.83415	0.015718	0.0745519
WBGene00009714	-0.529179	3.46645	8.2425	0.00409208	0.0262037
WBGene00010176	-0.529071	-2.95277	0.494827	0.481782	0.718539
WBGene00015011	0.529068	4.8794	9.99092	0.00157314	0.0124428
WBGene00009328	-0.529057	2.37121	2.95741	0.0854846	0.256501
WBGene00015698	0.528996	5.19542	3.60526	0.0575971	0.193676
WBGene00016596	-0.528956	7.82232	2.14899	0.142664	0.36421
WBGene00019641	0.528945	-2.44195	1.3399	0.247051	0.492143
WBGene00012183	-0.528847	-1.52202	1.45878	0.227124	0.462958
WBGene00020691	-0.528833	-0.721538	2.58808	0.10767	0.299937
WBGene00019549	0.528828	-2.1711	0.889356	0.345652	0.573293
WBGene00022039	-0.528825	2.05808	8.3833	0.00378684	0.0247528
WBGene00009097	0.528786	4.24558	0.868191	0.351457	0.576322
WBGene00021128	0.528768	6.56777	17.9756	2.24e-05	0.000393912
WBGene00011835	0.528629	6.1914	18.3253	1.86e-05	0.000335931
WBGene00017147	0.528628	1.91109	10.5553	0.00115854	0.00974046
WBGene00022612	-0.528564	1.33283	3.571	0.058797	0.196409
WBGene00086569	0.528534	2.26473	7.94152	0.00483133	0.030004
WBGene00206525	-0.528499	0.622064	3.44022	0.063627	0.208074
WBGene00000411	0.528469	6.53536	12.3106	0.000450399	0.00454466
WBGene00014057	-0.528467	3.35172	3.0129	0.0826044	0.250337
WBGene00015442	-0.528394	1.60317	2.41753	0.119984	0.32338
WBGene00018299	-0.528379	0.51562	1.35538	0.244339	0.488339
WBGene00010387	-0.528374	-2.79824	0.29674	0.585934	0.821381
WBGene00018470	0.528344	3.9278	0.793971	0.372902	0.599389
WBGene00007798	0.528223	-0.86932	2.8809	0.0896359	0.265388
WBGene00000296	-0.528172	0.665017	5.9812	0.0144591	0.0701557
WBGene00010153	0.528166	-3.40948	0.353241	0.552284	0.790254
WBGene00005188	0.528146	-2.03361	0.92834	0.335295	0.573293
WBGene00008719	0.528017	-1.76969	1.49198	0.22191	0.455139
WBGene00018950	0.527851	6.4243	11.5919	0.000662412	0.00620341
WBGene00006736	0.527799	6.17807	13.0686	0.000300282	0.00329025
WBGene00017902	-0.527757	3.40345	8.56586	0.00342525	0.022937
WBGene00012081	-0.52772	-3.46792	0.313623	0.575465	0.814043
WBGene00007141	-0.527612	0.563586	2.48028	0.115282	0.314953
WBGene00044062	-0.527607	2.60118	6.59369	0.0102341	0.0543259
WBGene00009366	0.527604	5.29535	11.4416	0.000718173	0.00662398
WBGene00002225	0.527452	6.1837	4.39253	0.0360967	0.138941
WBGene00166865	0.527383	-4.01136	0.137217	0.711063	0.91466
WBGene00195759	0.527359	-4.01297	0.137202	0.711079	0.91466
WBGene00006686	0.527338	4.5621	6.78852	0.00917459	0.049794
WBGene00021038	0.527288	5.98054	15.8517	6.85e-05	0.000984434
WBGene00018861	-0.527197	1.33894	1.8248	0.176743	0.398566
WBGene00013784	-0.527186	1.9121	9.39988	0.00216999	0.0159216
WBGene00013833	0.527085	-1.31545	2.23021	0.135336	0.350404
WBGene00016354	-0.527024	6.80234	13.3835	0.000253841	0.00286081
WBGene00021633	-0.526927	3.84926	12.5398	0.000398382	0.00411537
WBGene00000391	-0.526864	3.91808	7.75858	0.0053458	0.0325127
WBGene00007445	0.526854	5.28448	10.9867	0.00091769	0.00805959
WBGene00021447	-0.526843	0.712021	4.31905	0.0376879	0.143273
WBGene00017931	0.526778	5.70544	9.4519	0.0021093	0.0155849
WBGene00019899	-0.526761	-0.40708	2.53095	0.111633	0.307879
WBGene00003576	0.526742	5.90131	12.2668	0.000461088	0.00463544
WBGene00169739	0.526645	-4.06165	0.136726	0.711558	0.914975
WBGene00000606	-0.52662	8.45989	1.09155	0.296128	0.554785
WBGene00002076	0.526607	6.90212	15.8537	6.84e-05	0.000984048
WBGene00007247	-0.526593	0.377132	4.59078	0.0321444	0.127751
WBGene00000991	-0.526589	8.11738	12.8634	0.00033508	0.0036
WBGene00004004	0.526502	4.10428	1.74454	0.186564	0.405623
WBGene00000973	-0.526436	5.14323	11.0833	0.000871104	0.00773232
WBGene00007560	-0.526418	3.47573	1.14009	0.285634	0.543915
WBGene00017990	0.526353	4.26635	13.787	0.000204748	0.0024066
WBGene00008217	0.52627	-3.85462	0.136476	0.71181	0.915051
WBGene00009492	-0.526263	4.35237	14.6666	0.000128297	0.00164041
WBGene00018926	-0.526238	5.23105	13.7577	0.000207969	0.00243923
WBGene00007165	0.52616	3.64979	11.0272	0.000897864	0.00793384
WBGene00017247	0.52614	2.61871	3.76158	0.052443	0.181403
WBGene00014978	-0.525942	-1.37837	1.6008	0.205791	0.431654
WBGene00007307	-0.525928	7.64361	9.92954	0.00162647	0.0127687
WBGene00012243	0.525921	5.64526	14.6044	0.000132602	0.001686
WBGene00013138	-0.525887	4.75531	11.0785	0.000873346	0.00774469
WBGene00013447	0.525882	4.67958	18.919	1.36e-05	0.000257141
WBGene00019124	0.525874	6.33096	14.2336	0.00016146	0.00197849
WBGene00013853	0.525853	3.40133	0.676343	0.410849	0.641695
WBGene00008963	-0.525832	2.89822	5.68717	0.0170894	0.0795248
WBGene00001050	0.525829	4.06109	15.2473	9.43e-05	0.00128065
WBGene00017804	-0.525823	-2.06321	0.976607	0.323038	0.573293
WBGene00018006	0.525791	5.87996	20.9291	4.77e-06	0.000104378
WBGene00010578	0.525786	-1.22737	1.73657	0.187574	0.406945
WBGene00016937	0.525706	3.23599	9.39139	0.00218006	0.0159869
WBGene00012109	0.525693	4.66811	14.1116	0.000172275	0.00207938
WBGene00000864	0.52545	-1.11908	2.62505	0.105189	0.294916
WBGene00045273	0.525421	0.348229	3.03863	0.0813044	0.247493
WBGene00010083	-0.525249	6.34812	10.0227	0.00154626	0.0122906
WBGene00013594	-0.525239	3.71302	5.4844	0.019187	0.086474
WBGene00003986	-0.525173	7.39709	8.02683	0.00460895	0.0288785
WBGene00008017	0.52517	-1.95529	1.98731	0.158623	0.373356
WBGene00011435	-0.525029	2.16917	6.72058	0.00953065	0.0513788
WBGene00077586	0.524879	-3.89739	0.1336	0.714729	0.917672
WBGene00021180	-0.52479	-2.68783	0.801821	0.370549	0.596721
WBGene00019164	-0.524738	6.19337	13.231	0.000275351	0.00306039
WBGene00194896	0.524717	-3.43611	0.375392	0.54008	0.777174
WBGene00008147	0.524654	4.94228	14.6244	0.000131202	0.00167132
WBGene00009596	0.524604	-2.56945	0.318962	0.572232	0.811062
WBGene00018403	0.524589	4.45842	1.02469	0.31141	0.573293
WBGene00001186	0.524287	2.72947	10.3446	0.00129852	0.010678
WBGene00196710	0.524224	-3.5203	0.127839	0.720683	0.921902
WBGene00019723	0.52422	-1.0299	1.78096	0.182032	0.401638
WBGene00007118	0.524201	6.18739	16.6702	4.45e-05	0.000695708
WBGene00010327	-0.524146	2.0112	3.74055	0.053107	0.183145
WBGene00002227	-0.524076	4.07378	12.8548	0.000336623	0.0036095
WBGene00017815	-0.524016	1.05186	4.47753	0.0343433	0.133753
WBGene00018302	0.52401	5.19485	12.7323	0.000359399	0.00381043
WBGene00050913	-0.523803	3.21963	8.5332	0.00348726	0.0232689
WBGene00000053	-0.523765	-1.11904	2.05993	0.151217	0.373356
WBGene00013465	0.52368	5.22831	11.7819	0.000598084	0.00570273
WBGene00018516	0.523592	4.24461	13.8781	0.00019506	0.0023146
WBGene00013349	0.523508	3.80077	6.24062	0.0124853	0.0629787
WBGene00045397	-0.523494	3.06358	3.56018	0.0591812	0.197259
WBGene00003795	0.523481	8.73633	9.48292	0.00207393	0.0153609
WBGene00015146	0.523406	5.9378	9.78829	0.00175627	0.0135737
WBGene00021336	0.523308	1.66974	6.23092	0.0125538	0.0632312
WBGene00009380	-0.523275	5.41787	8.9558	0.0027659	0.0192908
WBGene00006651	-0.523267	6.4826	3.20419	0.07345	0.230015
WBGene00015051	-0.523206	5.39687	9.75357	0.00178974	0.013774
WBGene00020011	-0.523184	1.31205	4.92699	0.0264404	0.109984
WBGene00001937	0.523184	-1.89045	1.04709	0.306179	0.567429
WBGene00006044	-0.523144	5.21758	13.2448	0.000273338	0.00304049
WBGene00201600	0.523084	-3.9705	0.123737	0.725016	0.924851
WBGene00019542	0.523083	0.230054	5.74874	0.0165005	0.0773991
WBGene00219281	0.523082	-3.42502	0.130657	0.717752	0.919679
WBGene00013845	0.523069	2.54594	6.93305	0.00846173	0.046711
WBGene00002101	-0.522904	1.06319	6.42167	0.0112736	0.0585275
WBGene00004878	0.522727	2.11269	2.95118	0.0858147	0.257218
WBGene00007382	-0.522606	1.42518	5.5661	0.0183115	0.0834709
WBGene00022870	0.522567	-0.349509	4.00616	0.0453343	0.16381
WBGene00015081	-0.522535	0.932858	3.05256	0.0806099	0.245844
WBGene00019568	-0.522505	2.12981	9.19931	0.00242107	0.0173567
WBGene00044354	-0.52227	-2.07559	1.58753	0.207679	0.434782
WBGene00008592	-0.522258	-1.45355	0.92354	0.336547	0.573293
WBGene00001371	-0.522255	5.35496	23.414	1.31e-06	3.43e-05
WBGene00019776	-0.52223	-0.743932	2.48582	0.114876	0.314097
WBGene00005197	0.522214	-3.44282	0.331744	0.564634	0.803204
WBGene00011985	0.522153	5.65405	12.4819	0.000410915	0.00422093
WBGene00011909	-0.5221	2.25258	7.99313	0.00469552	0.0293403
WBGene00017770	0.521999	4.89496	14.9969	0.000107689	0.00141867
WBGene00003248	-0.52197	3.29925	5.4913	0.0191113	0.0862323
WBGene00045270	0.521795	-0.811909	2.59425	0.107252	0.299076
WBGene00008600	-0.521752	-0.554247	2.91521	0.0877478	0.261438
WBGene00020343	-0.521721	2.91964	5.54795	0.0185024	0.0841506
WBGene00018813	0.52172	1.35955	2.54788	0.110442	0.305575
WBGene00017672	-0.521673	3.94261	12.9895	0.000313245	0.00340416
WBGene00018975	0.521557	2.52213	7.12557	0.00759923	0.0429989
WBGene00010902	-0.521444	3.75766	4.47617	0.0343706	0.133819
WBGene00022697	0.521344	5.5338	19.8376	8.43e-06	0.000169203
WBGene00044900	0.521334	2.45717	1.08106	0.298461	0.557666
WBGene00007606	0.52132	4.66162	12.0845	0.000508424	0.00500652
WBGene00197222	0.521174	-3.92094	0.133096	0.715244	0.918162
WBGene00200998	-0.521162	-2.01647	0.956806	0.327993	0.573293
WBGene00015089	-0.521133	4.9695	15.6544	7.6e-05	0.00107235
WBGene00012917	-0.521064	4.61116	1.52884	0.216287	0.446639
WBGene00195651	0.521043	-3.89735	0.124861	0.723821	0.923741
WBGene00044977	0.520993	1.23115	3.56396	0.0590468	0.196979
WBGene00016493	-0.520859	9.68322	13.8665	0.000196262	0.00232583
WBGene00007268	-0.520632	-0.527216	1.95186	0.162387	0.376819
WBGene00235167	0.520619	-3.54185	0.129128	0.719337	0.920869
WBGene00020219	0.520572	4.40874	2.07251	0.149974	0.373356
WBGene00008309	-0.520479	2.17726	3.62988	0.0567509	0.19269
WBGene00018087	-0.520443	2.15566	7.47847	0.00624411	0.0367202
WBGene00043056	0.520395	3.53243	7.47948	0.00624062	0.0367076
WBGene00005513	-0.520386	-2.65752	0.657647	0.417392	0.649606
WBGene00001536	0.52036	0.535787	4.52363	0.0334298	0.131543
WBGene00000426	0.52033	5.86128	19.6237	9.43e-06	0.000185699
WBGene00172941	0.520301	-3.96595	0.120795	0.728174	0.927444
WBGene00012241	0.520287	4.88049	8.49783	0.00355571	0.0236214
WBGene00045237	0.520196	4.89248	16.3779	5.19e-05	0.000789002
WBGene00019116	-0.520137	2.81484	9.953	0.00160588	0.012647
WBGene00194684	-0.520084	-3.12843	0.472494	0.491842	0.729489
WBGene00020401	-0.520046	3.09325	9.17004	0.00246009	0.0175378
WBGene00009432	-0.519975	3.15866	8.64743	0.00327523	0.02216
WBGene00000256	-0.519918	10.5654	1.47648	0.224326	0.458929
WBGene00007525	-0.519729	3.45388	3.29972	0.0692917	0.220833
WBGene00021740	0.519641	0.434005	1.24223	0.265042	0.517108
WBGene00006775	-0.5196	-1.77406	1.5417	0.214365	0.443959
WBGene00019761	-0.519566	3.92031	1.19706	0.27391	0.529826
WBGene00007620	0.519437	5.6977	16.3102	5.38e-05	0.000813745
WBGene00013917	0.519371	3.59151	10.437	0.00123517	0.0102822
WBGene00014178	-0.519307	2.02802	1.56868	0.210399	0.438632
WBGene00007553	0.519264	2.33205	3.89474	0.0484375	0.172163
WBGene00000969	0.519251	4.45042	2.4867	0.114812	0.314016
WBGene00011250	0.519249	5.48376	14.8275	0.000117803	0.00152692
WBGene00011559	-0.519228	7.81641	4.15013	0.0416314	0.154803
WBGene00016763	0.519201	3.95424	2.46923	0.116095	0.315687
WBGene00021096	-0.519171	-1.00152	2.04951	0.152256	0.373356
WBGene00002116	-0.51914	1.51369	4.21482	0.0400722	0.15023
WBGene00008930	-0.519091	3.06961	10.8895	0.000967118	0.0084154
WBGene00009874	-0.51909	-2.88666	0.346535	0.556081	0.794133
WBGene00009394	0.518955	10.0305	9.42569	0.00213966	0.0157582
WBGene00008956	-0.518884	3.65174	6.3293	0.0118759	0.0608353
WBGene00015860	-0.518881	2.71914	8.83394	0.0029568	0.0203509
WBGene00002985	0.518861	6.07318	12.6423	0.000377122	0.00395091
WBGene00010246	-0.518832	4.8651	14.8609	0.000115735	0.00150704
WBGene00013508	-0.518813	-2.89719	0.458536	0.498309	0.735058
WBGene00016980	-0.518724	4.77278	13.3285	0.000261399	0.0029315
WBGene00010573	-0.518681	6.78835	1.06317	0.302493	0.562474
WBGene00169334	0.51866	-3.33989	0.633062	0.426234	0.658925
WBGene00022102	-0.518651	3.40845	9.78327	0.00176106	0.0135998
WBGene00021467	0.518477	5.22326	10.7461	0.00104501	0.0089734
WBGene00050672	0.518398	-3.89568	0.117569	0.731686	0.930067
WBGene00022060	0.518394	2.65079	8.18228	0.00423017	0.0269304
WBGene00001675	0.518293	-1.27546	2.23569	0.134857	0.349458
WBGene00219207	-0.51827	0.315314	4.60421	0.0318936	0.126995
WBGene00003037	0.518258	5.21357	8.91141	0.00283395	0.0196598
WBGene00022472	-0.518239	0.559126	5.85612	0.015523	0.0738515
WBGene00009660	-0.518203	4.29604	11.2618	0.000791173	0.00713619
WBGene00022313	-0.517929	4.35406	4.71898	0.0298315	0.120644
WBGene00004409	-0.517918	10.1245	10.3641	0.00128492	0.0105852
WBGene00015327	0.517886	3.88703	9.4404	0.00212257	0.0156618
WBGene00019098	-0.517851	-3.2507	0.28321	0.594605	0.828952
WBGene00011453	0.517759	-0.504361	3.41262	0.0646997	0.210626
WBGene00197301	0.517497	-3.56857	0.126683	0.721896	0.923238
WBGene00077691	-0.517478	6.82534	3.00877	0.0828152	0.250786
WBGene00005931	0.51735	-1.50971	1.62698	0.202121	0.426177
WBGene00012935	0.517077	4.6118	10.5702	0.00114927	0.00968631
WBGene00020489	-0.516993	1.96053	6.74782	0.00938625	0.0507603
WBGene00008230	-0.51692	4.64791	14.437	0.00014493	0.00181577
WBGene00003537	-0.516702	-3.79577	0.127394	0.721149	0.922369
WBGene00016459	0.516674	-1.41125	1.6908	0.193496	0.413695
WBGene00015024	-0.516663	6.5095	16.8357	4.08e-05	0.000649863
WBGene00006637	-0.516639	2.65627	8.44367	0.00366317	0.0241408
WBGene00003573	0.516623	1.79331	0.790723	0.373882	0.600435
WBGene00012042	-0.51657	-1.59091	1.4916	0.221968	0.45516
WBGene00007109	0.516505	6.08169	11.5161	0.000689971	0.00640052
WBGene00006402	0.516086	5.27566	15.2348	9.49e-05	0.00128597
WBGene00020356	-0.516061	5.32486	6.77992	0.00921892	0.0499837
WBGene00016487	0.515921	-3.5877	0.310774	0.577206	0.814952
WBGene00011590	-0.515815	5.56096	2.30552	0.128915	0.339115
WBGene00010975	0.515534	5.35838	12.048	0.00051849	0.00508551
WBGene00010693	-0.515426	-0.26288	3.78473	0.0517222	0.179523
WBGene00012457	-0.515364	1.96308	8.79296	0.00302395	0.0207055
WBGene00015241	-0.515327	2.38036	6.69382	0.00967479	0.0519589
WBGene00012448	-0.515205	-1.54773	1.21812	0.26973	0.523789
WBGene00044803	-0.51513	-0.070253	1.22906	0.26759	0.520853
WBGene00002111	-0.514968	0.705291	6.51753	0.0106816	0.0563299
WBGene00004339	0.51495	5.85125	9.82053	0.00172574	0.0133915
WBGene00009925	-0.514812	5.66543	20.6139	5.62e-06	0.000120068
WBGene00018292	-0.514785	6.447	3.59018	0.0581219	0.194843
WBGene00220261	-0.514731	1.209	1.19295	0.274734	0.530721
WBGene00015751	-0.514716	1.1666	4.97566	0.0257063	0.10765
WBGene00000753	-0.514679	8.58434	3.04484	0.0809939	0.246823
WBGene00020533	-0.514658	2.98242	11.619	0.000652829	0.00612027
WBGene00166158	-0.514648	-3.45332	0.277884	0.598091	0.83271
WBGene00006824	-0.514625	5.09423	17.9084	2.32e-05	0.000404937
WBGene00008598	0.514616	2.16707	4.00619	0.0453336	0.16381
WBGene00023419	-0.514389	3.87874	13.0287	0.000306754	0.00334824
WBGene00013950	0.514121	0.808187	0.579727	0.446419	0.679987
WBGene00008774	0.514085	5.30091	14.2103	0.000163469	0.00199864
WBGene00013537	0.513822	-2.24184	1.00126	0.317005	0.573293
WBGene00020418	-0.513776	1.35706	5.50728	0.0189374	0.0856314
WBGene00001841	-0.513764	-1.21761	1.77925	0.182241	0.402035
WBGene00003954	-0.513725	2.79778	5.95565	0.0146702	0.0709659
WBGene00017773	-0.513703	6.43837	9.72899	0.00181384	0.0138978
WBGene00016717	-0.5137	3.44808	8.61481	0.0033344	0.0224715
WBGene00023513	0.513653	-3.94266	0.128142	0.720366	0.921669
WBGene00016696	0.513572	-3.36376	0.398393	0.52792	0.765557
WBGene00021744	-0.513555	-2.0007	0.940194	0.332228	0.573293
WBGene00020313	-0.513495	1.60633	6.3278	0.0118859	0.0608751
WBGene00015783	-0.513414	3.52892	3.69658	0.0545241	0.186878
WBGene00008052	0.513409	5.96873	18.0761	2.12e-05	0.000376799
WBGene00001827	0.513259	6.91434	13.7522	0.000208574	0.00244481
WBGene00004198	-0.513238	4.01732	10.1624	0.0014333	0.0115618
WBGene00007925	-0.513206	3.39507	1.76496	0.184007	0.404301
WBGene00015543	-0.513164	-2.17191	1.07247	0.300389	0.560046
WBGene00017246	0.513015	2.72249	7.78398	0.00527115	0.0321447
WBGene00008777	-0.512929	4.6297	13.6725	0.000217621	0.00252753
WBGene00020913	-0.512862	1.8163	6.38844	0.0114866	0.0594027
WBGene00022425	0.512819	5.89882	15.8762	6.76e-05	0.000975878
WBGene00010490	0.512759	-3.8313	0.127556	0.72098	0.922195
WBGene00015807	0.51268	3.33775	10.6419	0.00110553	0.00938411
WBGene00007289	-0.51262	-1.43231	1.38729	0.238863	0.479811
WBGene00016255	-0.512607	-2.55783	0.758212	0.383889	0.611199
WBGene00021817	-0.512492	3.16762	13.0067	0.000310373	0.00337697
WBGene00050693	-0.512442	-3.3478	0.250829	0.616492	0.85153
WBGene00018083	-0.512407	3.84079	10.0793	0.00149948	0.0119899
WBGene00021966	-0.51233	-1.96462	1.1752	0.278335	0.535373
WBGene00013104	0.512037	1.51403	1.86418	0.172143	0.391886
WBGene00023392	-0.511691	-3.69025	0.159771	0.689367	0.907993
WBGene00019165	-0.511649	4.25693	14.3454	0.000152151	0.00188127
WBGene00012330	-0.511501	6.11463	19.3793	1.07e-05	0.000207469
WBGene00012278	-0.51146	0.777364	4.25253	0.039192	0.147698
WBGene00007622	0.511458	4.63538	15.2432	9.45e-05	0.00128213
WBGene00017506	0.511398	7.12253	3.15895	0.0755115	0.234661
WBGene00219677	0.511322	-2.29288	1.09685	0.294958	0.553652
WBGene00007264	-0.511286	3.16477	1.55958	0.211726	0.440192
WBGene00005016	-0.511275	8.28398	1.06706	0.301611	0.56133
WBGene00000473	0.511205	9.60602	5.11499	0.02372	0.101459
WBGene00011456	-0.511196	0.671299	4.76852	0.0289847	0.117951
WBGene00013385	-0.511042	3.87643	1.32465	0.249759	0.495948
WBGene00001149	-0.51088	8.58772	13.7209	0.000212083	0.00248211
WBGene00013024	0.510709	5.35268	14.7506	0.000122706	0.00158075
WBGene00001102	0.51063	5.24813	7.63994	0.00570898	0.0342426
WBGene00012385	0.510628	4.31645	13.9356	0.000189182	0.00225462
WBGene00015582	-0.510582	0.988369	5.64516	0.0175037	0.0808987
WBGene00020847	-0.510458	5.60897	10.0548	0.00151948	0.01212
WBGene00004452	-0.510405	9.56356	10.99	0.000916067	0.00805309
WBGene00201704	0.510392	-3.89789	0.12305	0.72575	0.925486
WBGene00000984	0.510391	5.63497	5.62295	0.0177268	0.0815717
WBGene00020293	-0.510185	3.40282	10.2456	0.00137014	0.011143
WBGene00255564	-0.510117	-3.65839	0.15638	0.692512	0.907993
WBGene00004974	0.51011	2.05607	4.92036	0.026542	0.110323
WBGene00013338	-0.510105	-3.14459	0.423615	0.515139	0.751582
WBGene00017149	-0.510074	-1.7342	1.09419	0.295544	0.554032
WBGene00004762	0.51004	6.12428	14.9713	0.000109159	0.00143225
WBGene00017959	0.50998	-1.52899	1.22817	0.267764	0.521154
WBGene00011265	-0.509976	-0.741459	2.97378	0.0846239	0.254765
WBGene00007241	0.509949	-0.517734	1.64894	0.199103	0.421855
WBGene00013337	-0.509844	1.45741	4.30621	0.0379734	0.144058
WBGene00199397	0.509807	-3.96397	0.125626	0.723011	0.923692
WBGene00012280	-0.509752	3.2954	3.48164	0.0620531	0.204279
WBGene00006255	0.509623	-3.15789	0.375318	0.54012	0.777174
WBGene00014094	-0.509468	1.77796	1.44812	0.228831	0.465327
WBGene00016456	-0.509447	1.87473	5.05268	0.0245879	0.104174
WBGene00012461	-0.509381	0.951873	6.61673	0.0101025	0.0537323
WBGene00005008	0.509333	3.35061	4.18772	0.0407178	0.152067
WBGene00015992	-0.509219	4.00831	12.1992	0.000478102	0.00476796
WBGene00018321	0.509208	5.19723	13.625	0.000223199	0.00257661
WBGene00019424	-0.509143	-1.27591	1.99502	0.157817	0.373356
WBGene00005371	-0.509012	-3.58484	0.191143	0.661967	0.888319
WBGene00015679	-0.508992	-1.02783	0.750709	0.386252	0.61418
WBGene00013340	0.508865	8.00725	12.9338	0.000322696	0.00348611
WBGene00001835	0.508829	4.50145	15.3385	8.99e-05	0.00123312
WBGene00018814	0.508732	4.70153	10.4771	0.00120861	0.0100933
WBGene00001834	0.508556	6.63073	13.8574	0.000197218	0.00233413
WBGene00015925	-0.508535	-0.0631601	3.74809	0.0528678	0.182481
WBGene00013854	-0.508446	5.32553	14.9024	0.000113217	0.00147657
WBGene00017106	0.508408	-1.47262	1.09284	0.295842	0.55448
WBGene00003816	-0.508285	6.33207	2.82985	0.0925271	0.271853
WBGene00000221	-0.508283	6.73347	14.7149	0.000125057	0.00160548
WBGene00013959	-0.508259	3.13989	3.35159	0.0671403	0.215729
WBGene00000512	-0.508163	5.94822	2.92207	0.0873756	0.260585
WBGene00050967	-0.508079	-2.02784	1.15985	0.281496	0.539594
WBGene00021621	-0.507994	-2.81171	0.269902	0.603398	0.837464
WBGene00010676	0.507985	6.14626	20.2371	6.84e-06	0.000141555
WBGene00004204	0.507834	6.89226	14.6358	0.000130415	0.00166284
WBGene00044770	-0.507829	2.44591	4.20628	0.0402747	0.150782
WBGene00013883	-0.507717	-0.988913	1.70716	0.191354	0.411075
WBGene00011044	0.507709	4.89989	13.5519	0.000232055	0.00265586
WBGene00009652	0.507509	-0.446732	3.21168	0.0731146	0.229347
WBGene00019348	0.507471	-0.476981	2.26219	0.132567	0.345862
WBGene00018011	0.507352	5.44846	10.6446	0.00110391	0.00937328
WBGene00194659	-0.507335	-1.09103	2.53234	0.111535	0.307664
WBGene00019819	0.507318	6.95878	9.61718	0.00192765	0.0145531
WBGene00017306	-0.507302	2.23956	6.2872	0.0121613	0.0617768
WBGene00005164	-0.507301	-3.55377	0.269825	0.603449	0.837464
WBGene00003996	-0.50713	6.72827	5.78026	0.0162071	0.0762975
WBGene00021373	-0.507076	1.80432	5.56249	0.0183493	0.0835878
WBGene00015586	0.507066	1.33751	5.7358	0.0166225	0.0778514
WBGene00008280	-0.507037	-0.467099	3.167	0.0751402	0.233934
WBGene00013535	0.507034	0.109526	4.37296	0.0365134	0.140151
WBGene00013506	0.506964	4.45532	14.476	0.000141956	0.00178259
WBGene00206529	-0.50696	-1.93551	0.778611	0.377566	0.604508
WBGene00021977	0.50689	5.46387	5.38766	0.0202796	0.0899764
WBGene00007203	0.506871	1.83753	6.82153	0.00900655	0.0491046
WBGene00006638	0.506849	5.39425	13.2566	0.000271626	0.00302512
WBGene00008770	-0.506846	2.6276	11.6506	0.00064181	0.00602936
WBGene00006944	0.506807	5.66174	16.7461	4.27e-05	0.000672637
WBGene00007315	0.506739	1.70627	0.816433	0.366225	0.592134
WBGene00000120	-0.506714	3.83626	7.54826	0.00600681	0.0356772
WBGene00019587	-0.506695	3.98955	11.3499	0.000754538	0.00686913
WBGene00015156	0.50668	4.89953	15.7688	7.16e-05	0.00102206
WBGene00019409	-0.506641	0.559006	4.65626	0.0309405	0.123953
WBGene00006310	0.506608	3.56724	1.33012	0.248783	0.494657
WBGene00001666	0.506571	-1.07137	2.74458	0.0975847	0.282059
WBGene00007148	-0.50653	-0.95494	2.27488	0.131486	0.343981
WBGene00013906	-0.506512	4.52096	7.44692	0.0063545	0.037237
WBGene00018482	0.506364	6.8623	13.2518	0.000272313	0.00303083
WBGene00008498	-0.506288	4.64157	13.7005	0.000214397	0.00249963
WBGene00003478	0.506265	5.38968	16.3974	5.14e-05	0.000783653
WBGene00007410	0.506232	-1.07252	1.9837	0.159001	0.373356
WBGene00021039	-0.506066	2.49459	10.3226	0.00131411	0.0107673
WBGene00000669	0.506052	6.96265	6.80245	0.00910327	0.0495038
WBGene00000929	-0.506007	5.83354	3.40849	0.064862	0.21084
WBGene00012911	0.50594	5.0613	8.29115	0.00398388	0.0256343
WBGene00000016	0.505914	0.622345	1.13314	0.287106	0.543915
WBGene00235383	-0.505912	3.58764	8.36042	0.00383481	0.0249354
WBGene00015912	0.505829	3.94353	1.45335	0.227991	0.464241
WBGene00000447	-0.505662	-0.0910182	3.75519	0.0526438	0.181983
WBGene00018748	-0.505404	0.124751	3.04744	0.0808647	0.246511
WBGene00007740	-0.505167	1.78125	5.26419	0.0217686	0.0950271
WBGene00001909	-0.505164	5.91126	16.2987	5.41e-05	0.000817331
WBGene00016314	0.505161	4.26103	8.35225	0.0038521	0.02503
WBGene00235295	-0.50506	-2.55527	1.07346	0.300165	0.559704
WBGene00008292	-0.505041	-1.07376	1.15938	0.281595	0.539633
WBGene00011767	-0.505012	6.28674	12.6117	0.000383342	0.00399945
WBGene00011877	-0.50485	-2.3058	0.863148	0.352859	0.577634
WBGene00119204	0.504802	0.594889	0.608775	0.43525	0.667219
WBGene00015560	-0.504732	0.400822	3.9431	0.0470639	0.168415
WBGene00044414	-0.504626	0.643201	5.67667	0.017192	0.0798276
WBGene00019901	-0.504553	2.70761	0.844576	0.358091	0.582667
WBGene00170452	0.504479	-3.29117	0.369122	0.543483	0.780662
WBGene00044296	0.50446	3.30684	1.27478	0.258872	0.508951
WBGene00021487	-0.504326	4.09078	7.95086	0.00480644	0.0298834
WBGene00008848	0.504286	5.94863	12.9075	0.000327275	0.00352861
WBGene00010135	0.504229	7.15459	1.39572	0.237441	0.47804
WBGene00015073	0.504218	6.00237	9.72987	0.00181297	0.0138978
WBGene00016095	0.5042	4.07679	3.27097	0.070516	0.223734
WBGene00194731	-0.504188	-2.28477	0.816613	0.366172	0.592083
WBGene00020997	-0.504025	-0.525202	3.03794	0.0813389	0.247527
WBGene00017800	0.50383	6.56153	13.7518	0.000208624	0.00244481
WBGene00019421	0.503795	1.06777	1.57311	0.209757	0.437659
WBGene00002229	0.503748	7.10055	7.80308	0.00521573	0.0318992
WBGene00023306	0.50372	-3.91926	0.102859	0.748426	0.944111
WBGene00000106	0.503715	5.45936	18.9616	1.33e-05	0.000252441
WBGene00004453	-0.503709	9.23665	12.3864	0.000432472	0.00439455
WBGene00022593	-0.503613	5.191	10.2117	0.00139556	0.0113162
WBGene00008522	-0.50356	1.9096	5.87772	0.0153337	0.0733203
WBGene00014139	0.503517	6.17267	7.75533	0.00535542	0.0325355
WBGene00044143	-0.503466	0.771298	6.11078	0.013436	0.0667882
WBGene00199937	0.503444	-3.20067	0.382507	0.536264	0.773703
WBGene00219289	-0.503385	-0.325927	2.16232	0.141431	0.361975
WBGene00013795	0.50336	-3.41589	0.382221	0.536417	0.773868
WBGene00019790	0.503194	-3.9454	0.115101	0.73441	0.932042
WBGene00021599	-0.503192	-1.97482	1.13492	0.286729	0.543915
WBGene00198651	0.503183	-3.33339	0.382043	0.536512	0.773868
WBGene00008314	-0.503129	3.70825	2.53254	0.111521	0.307656
WBGene00197163	0.503087	-3.11901	0.382072	0.536497	0.773868
WBGene00001667	-0.503073	-0.820044	1.52568	0.216762	0.447166
WBGene00009550	-0.503066	2.21341	9.58408	0.00196271	0.0147204
WBGene00021828	0.502943	5.45083	14.23	0.000161774	0.00198057
WBGene00004953	0.502935	6.7272	12.5579	0.00039453	0.00408481
WBGene00012651	0.502808	4.2842	10.1035	0.00147992	0.011851
WBGene00020964	0.502775	5.23096	14.7951	0.000119844	0.00155013
WBGene00019603	-0.50264	0.368405	3.61997	0.0570899	0.193332
WBGene00003827	0.502589	7.15974	19.4438	1.04e-05	0.000202146
WBGene00014902	0.50237	-1.95288	1.58249	0.208403	0.435764
WBGene00018778	0.502216	6.39539	12.9243	0.000324345	0.00350116
WBGene00001790	-0.502152	4.90842	10.0598	0.0015154	0.0121015
WBGene00044901	0.502066	1.92377	2.34185	0.12594	0.334199
WBGene00010381	-0.501868	2.23984	7.58873	0.00587343	0.0350524
WBGene00022888	-0.501827	5.17467	12.6873	0.000368147	0.00387972
WBGene00003779	0.501572	2.51789	7.75142	0.00536702	0.0325914
WBGene00012170	-0.501287	-0.799618	2.75347	0.0970437	0.281119
WBGene00010254	-0.501026	5.92651	10.1095	0.00147511	0.011835
WBGene00010498	0.501	5.15212	14.421	0.000146163	0.00182954
WBGene00001613	-0.500969	1.43894	5.82748	0.0157777	0.0747516
WBGene00016782	-0.500958	2.14217	6.72693	0.0094968	0.0512468
WBGene00045305	-0.500916	5.11288	7.2246	0.00719111	0.0411662
WBGene00005000	-0.500892	3.49225	10.7215	0.00105895	0.00907885
WBGene00006437	0.500863	6.60138	18.4762	1.72e-05	0.000313338
WBGene00023418	0.500822	4.28117	11.4833	0.000702248	0.0064968
WBGene00015055	0.500684	3.84126	2.30748	0.128753	0.338904
WBGene00008508	-0.500567	4.60417	11.5913	0.000662604	0.00620341
WBGene00010464	-0.500368	4.62313	2.63605	0.104463	0.293623
WBGene00011028	-0.500263	1.29032	7.12154	0.00761633	0.043069
WBGene00001482	0.500245	3.84226	9.3119	0.00227671	0.0165274
WBGene00008977	-0.500101	0.589802	5.79608	0.0160619	0.0758225
WBGene00012761	-0.500016	2.85362	6.69725	0.00965615	0.0518715
WBGene00008155	-0.499834	2.27335	6.79717	0.00913026	0.0496111
WBGene00020626	-0.499817	2.1644	2.0713	0.150093	0.373356
WBGene00011800	-0.499691	4.21222	3.77085	0.052153	0.180537
WBGene00008932	-0.499653	2.13451	8.28564	0.00399598	0.0256955
WBGene00044536	0.499635	-0.626945	1.05291	0.304838	0.565529
WBGene00015456	0.499544	2.31952	8.54591	0.003463	0.0231331
WBGene00018547	-0.49954	2.46937	2.10009	0.14729	0.372729
WBGene00017909	-0.499444	3.4697	9.33424	0.00224912	0.0163846
WBGene00012224	-0.499433	3.4027	6.79264	0.00915343	0.0497173
WBGene00015018	0.499231	-1.94355	1.06915	0.301137	0.560797
WBGene00011143	0.499221	4.7828	11.5546	0.000675829	0.00629307
WBGene00001352	0.499118	6.25331	15.9582	6.48e-05	0.000941406
WBGene00019143	0.499115	1.40517	4.484	0.0342135	0.133399
WBGene00198728	0.499085	-3.77229	0.111914	0.737976	0.935152
WBGene00018812	0.498981	6.17151	10.3549	0.00129131	0.0106318
WBGene00004874	0.49891	7.22081	12.4398	0.000420284	0.00429141
WBGene00016317	0.498846	5.34065	13.6754	0.000217281	0.00252464
WBGene00017637	-0.49881	1.48935	7.2229	0.00719794	0.0411923
WBGene00007220	-0.498789	3.72535	5.13727	0.0234175	0.100478
WBGene00044612	-0.49853	2.97836	5.04143	0.0247481	0.104634
WBGene00086559	-0.498523	-2.11153	1.00671	0.315693	0.573293
WBGene00013877	0.498484	5.62232	13.6835	0.000216342	0.00251694
WBGene00015704	-0.498445	3.57544	4.79717	0.0285066	0.116317
WBGene00011936	-0.498382	5.9199	22.3448	2.28e-06	5.55e-05
WBGene00015279	-0.498335	2.69019	8.27693	0.00401519	0.0257958
WBGene00020598	-0.498322	2.05251	5.73613	0.0166194	0.0778502
WBGene00001732	-0.498241	-2.71894	0.66941	0.413257	0.644479
WBGene00022541	-0.498153	2.22407	7.6446	0.00569425	0.0341767
WBGene00019151	-0.498119	5.19414	13.6022	0.000225924	0.00260408
WBGene00009075	-0.498073	3.25522	11.0786	0.000873312	0.00774469
WBGene00007572	-0.498	-0.244992	3.15502	0.075694	0.235014
WBGene00012527	0.497985	4.24183	12.491	0.000408926	0.00420524
WBGene00010906	-0.497979	4.0984	12.7547	0.000355113	0.0037723
WBGene00003777	0.497916	8.44711	12.396	0.000430244	0.00437841
WBGene00003055	-0.49791	5.87858	2.62468	0.105214	0.294929
WBGene00008988	-0.49791	0.205428	1.7964	0.180148	0.399899
WBGene00004156	-0.497845	8.54306	4.21006	0.040185	0.150529
WBGene00011378	-0.4978	4.43503	8.71508	0.00315588	0.0214906
WBGene00007465	-0.497738	-1.32535	2.14761	0.142792	0.364468
WBGene00021131	0.497701	2.67079	10.5467	0.00116397	0.0097771
WBGene00019023	-0.4977	-1.08966	2.38937	0.122163	0.327531
WBGene00018697	-0.497698	3.66347	5.61637	0.0177934	0.081805
WBGene00220246	0.497671	3.16774	9.93722	0.0016197	0.0127265
WBGene00018219	-0.49767	-0.700397	2.26546	0.132287	0.3455
WBGene00194644	0.497555	-3.07734	0.354583	0.55153	0.789404
WBGene00011276	0.497489	5.70737	14.3132	0.000154778	0.00190586
WBGene00019504	0.497439	6.48402	16.8432	4.06e-05	0.000647674
WBGene00017199	-0.497201	-2.2617	0.701989	0.402116	0.632385
WBGene00009070	0.497178	0.912273	1.70811	0.19123	0.410897
WBGene00019843	-0.497153	3.91566	2.21778	0.136429	0.3524
WBGene00169057	-0.497126	-3.87825	0.105629	0.745177	0.94101
WBGene00019367	-0.4971	0.285609	4.23531	0.0395915	0.148774
WBGene00012623	0.497025	0.480153	4.75907	0.0291443	0.118468
WBGene00003210	0.496819	7.05448	12.2538	0.00046432	0.00466108
WBGene00001412	0.496735	6.00279	10.8863	0.000968767	0.00842707
WBGene00018178	-0.496731	3.39554	10.1966	0.00140697	0.011392
WBGene00016895	0.496725	-3.496	0.11716	0.732135	0.930388
WBGene00015425	0.496683	5.85415	19.8983	8.17e-06	0.000164637
WBGene00007945	-0.496675	2.44831	8.69951	0.00318296	0.0216481
WBGene00022761	-0.496606	3.47164	9.71832	0.0018244	0.0139491
WBGene00011191	-0.496536	3.32023	10.7073	0.00106715	0.00913481
WBGene00005281	0.496266	-3.04636	0.627318	0.428341	0.660622
WBGene00000498	0.496239	5.16252	13.3161	0.000263134	0.00294734
WBGene00020280	-0.496189	5.15513	6.05529	0.0138647	0.0681533
WBGene00015802	-0.49597	5.82483	15.0042	0.000107273	0.00141508
WBGene00004120	-0.495834	6.62238	1.14668	0.284245	0.543163
WBGene00077669	-0.495819	0.23376	3.25502	0.0712052	0.22535
WBGene00012584	0.495753	6.11918	9.44442	0.00211792	0.0156317
WBGene00008389	0.495648	0.105326	1.72554	0.188982	0.408179
WBGene00020558	0.495466	5.61453	10.4286	0.0012408	0.0103117
WBGene00003527	-0.495417	4.63984	2.47444	0.115711	0.315228
WBGene00012428	-0.495396	5.94391	7.56558	0.00594934	0.0353819
WBGene00008794	0.495388	-0.312507	3.62428	0.0569421	0.193158
WBGene00004818	-0.495341	-1.676	1.08587	0.297389	0.556195
WBGene00001943	-0.494985	-2.4874	0.622178	0.430239	0.662903
WBGene00010144	0.494919	-1.59194	2.32371	0.127416	0.336648
WBGene00219964	-0.49488	3.002	3.72215	0.0536951	0.184708
WBGene00201111	0.494877	-3.96218	0.0905257	0.76351	0.957579
WBGene00020638	0.494851	-2.06328	0.814967	0.366656	0.592538
WBGene00005077	0.494843	5.67751	20.9499	4.71e-06	0.000103579
WBGene00009749	-0.494804	1.95085	7.74188	0.00539545	0.0327362
WBGene00044492	-0.49479	2.3232	8.75877	0.00308117	0.0210552
WBGene00001793	0.494783	7.44575	14.9038	0.000113133	0.00147618
WBGene00019270	-0.494698	4.26827	3.49944	0.0613898	0.202502
WBGene00011380	-0.494682	1.5229	5.33577	0.0208922	0.0921564
WBGene00013763	0.494533	3.6125	4.80089	0.0284451	0.116186
WBGene00043120	0.494476	-1.94859	0.990097	0.319719	0.573293
WBGene00019883	0.494318	6.36539	16.307	5.39e-05	0.000814669
WBGene00001791	-0.494266	2.9266	11.1389	0.000845343	0.00753788
WBGene00006765	-0.4942	2.57224	9.06023	0.00261229	0.018426
WBGene00023497	0.494124	4.7628	8.85091	0.00292943	0.0201794
WBGene00009676	-0.494094	3.71345	9.59929	0.00194653	0.0146512
WBGene00006405	0.494084	6.56278	12.4986	0.000407261	0.00419284
WBGene00021329	0.49395	5.00088	15.1234	0.000100706	0.00134874
WBGene00007058	0.493939	6.18929	9.69944	0.00184324	0.0140593
WBGene00007928	-0.493884	0.777397	3.77404	0.0520537	0.180376
WBGene00007242	-0.493828	3.68414	6.24613	0.0124465	0.0628524
WBGene00012296	-0.493814	5.04734	14.9869	0.00010826	0.00142413
WBGene00018537	0.49378	-1.98274	0.833202	0.361348	0.586257
WBGene00012007	0.493623	3.89292	1.79218	0.180661	0.400549
WBGene00004035	-0.4936	-2.4234	0.80916	0.368369	0.594196
WBGene00077491	-0.493523	-0.42117	3.21566	0.0729367	0.22892
WBGene00009639	0.4934	-3.27994	0.335137	0.56265	0.801048
WBGene00011026	-0.493378	3.8496	11.8401	0.000579682	0.00556605
WBGene00022124	0.493359	4.15355	10.181	0.00141892	0.011475
WBGene00021386	-0.493312	3.40665	9.87907	0.0016717	0.0130564
WBGene00010642	0.493088	-0.0835414	3.4613	0.0628209	0.206177
WBGene00016115	0.493062	6.5435	14.0349	0.000179445	0.00215075
WBGene00021540	-0.493025	1.26785	2.47454	0.115704	0.315228
WBGene00018188	-0.492974	0.584858	6.01812	0.0141597	0.0691442
WBGene00015066	-0.492913	-3.52008	0.160259	0.688918	0.907993
WBGene00021158	-0.492658	2.2126	1.87079	0.171385	0.390548
WBGene00010666	0.492629	1.76427	7.79836	0.00522938	0.031947
WBGene00017480	-0.492519	6.59835	12.7866	0.000349117	0.0037187
WBGene00008832	-0.492184	6.23226	17.8545	2.38e-05	0.000414712
WBGene00009501	-0.492175	3.27883	7.64809	0.00568324	0.0341406
WBGene00016155	-0.492113	0.889949	4.24551	0.0393543	0.148147
WBGene00043982	-0.491991	2.23454	9.19394	0.00242817	0.0173872
WBGene00077688	-0.491966	-3.83125	0.10048	0.751255	0.946502
WBGene00019658	-0.49185	3.97593	15.8786	6.75e-05	0.000975141
WBGene00020183	0.491685	3.46567	10.0128	0.00155453	0.0123378
WBGene00198212	0.49165	-3.85109	0.106612	0.744034	0.940044
WBGene00007723	-0.491517	-1.3202	1.18342	0.27666	0.533087
WBGene00009365	0.49136	6.60163	13.7928	0.000204112	0.00240222
WBGene00001424	-0.491357	3.07812	8.12924	0.00435571	0.0275566
WBGene00045455	-0.491293	1.71521	3.96181	0.0465436	0.166968
WBGene00010179	-0.491201	1.24922	5.22476	0.0222676	0.0966199
WBGene00017597	-0.491192	2.7352	4.92837	0.0264192	0.109913
WBGene00198391	0.491116	-3.89834	0.106582	0.74407	0.940046
WBGene00022467	-0.491073	3.87482	11.4826	0.00070252	0.00649712
WBGene00012119	0.491018	-1.79453	1.29412	0.255289	0.503861
WBGene00019916	0.490849	-3.92348	0.106381	0.744303	0.94023
WBGene00185095	-0.490791	-1.5087	1.71223	0.190696	0.410208
WBGene00000557	-0.490668	2.70461	1.25627	0.262359	0.513665
WBGene00015010	-0.490659	2.6831	8.36781	0.00381925	0.0248534
WBGene00044943	-0.490627	-3.09624	0.562029	0.453444	0.687435
WBGene00017629	-0.490497	-1.39237	1.35303	0.24475	0.488901
WBGene00004155	-0.490216	1.51769	1.38866	0.238631	0.479487
WBGene00018307	-0.490157	1.44326	7.68869	0.00555679	0.0335159
WBGene00045403	0.490106	-1.14271	1.1421	0.285209	0.543915
WBGene00020289	-0.490063	4.48058	11.4187	0.000727074	0.0066794
WBGene00017060	0.49006	2.7773	5.85264	0.0155537	0.0739463
WBGene00012922	-0.490023	-1.01651	2.33136	0.126791	0.335709
WBGene00013240	0.489983	3.71825	9.24446	0.00236209	0.0170433
WBGene00012191	-0.489943	3.35926	8.6216	0.00332201	0.0223935
WBGene00012769	0.489936	7.43257	10.6726	0.00108736	0.00925862
WBGene00006183	-0.489824	-2.73322	0.567089	0.451418	0.685615
WBGene00016246	-0.489631	2.51794	7.46231	0.00630041	0.0369956
WBGene00019911	-0.489575	4.15094	7.13684	0.00755162	0.0427862
WBGene00012638	-0.489559	4.25562	11.8815	0.000566947	0.00547642
WBGene00007766	0.489535	4.75422	6.91426	0.00855111	0.0470904
WBGene00008493	0.489528	1.08399	3.12036	0.0773197	0.238493
WBGene00011299	0.489472	6.29286	13.5448	0.000232935	0.00266468
WBGene00016955	0.489449	6.33656	8.68564	0.00320727	0.0217863
WBGene00013127	0.489396	4.14572	1.20006	0.273309	0.528938
WBGene00018097	-0.489364	0.0950997	2.34854	0.1254	0.333188
WBGene00008722	0.489354	5.34951	15.2539	9.4e-05	0.00127874
WBGene00018721	0.489347	5.19824	9.19259	0.00242996	0.0173955
WBGene00004976	-0.489072	5.39604	15.3776	8.8e-05	0.0012121
WBGene00012222	-0.488832	3.02853	4.26578	0.0388875	0.146793
WBGene00016805	-0.488796	3.8517	1.45196	0.228214	0.464524
WBGene00022353	-0.488632	2.43685	4.22129	0.0399197	0.14974
WBGene00003542	-0.488616	3.2826	1.49024	0.222179	0.455519
WBGene00008022	-0.488505	-0.0607491	2.6356	0.104492	0.293623
WBGene00003696	-0.4885	2.08256	7.26656	0.00702503	0.0403674
WBGene00020319	-0.488434	0.590648	4.10281	0.042812	0.158034
WBGene00018078	-0.488359	-0.47964	2.65354	0.103319	0.291718
WBGene00015930	-0.488353	5.03326	12.5425	0.000397804	0.00411094
WBGene00002226	0.488326	6.16254	5.89569	0.015178	0.0727433
WBGene00006869	-0.488179	2.52691	4.34617	0.0370922	0.141703
WBGene00194652	-0.488137	-1.48464	1.29125	0.255818	0.504758
WBGene00016682	-0.488081	-0.184013	3.03228	0.0816234	0.248244
WBGene00008998	-0.487935	2.16427	5.91195	0.0150385	0.0722369
WBGene00010031	0.487833	-0.35897	3.22384	0.0725732	0.227936
WBGene00015397	0.48781	-2.12716	0.87715	0.348983	0.574089
WBGene00003801	0.48779	6.26015	15.9378	6.55e-05	0.000949589
WBGene00019719	0.48779	7.16621	9.76828	0.00177549	0.0136805
WBGene00018706	-0.487692	4.11439	1.65408	0.198404	0.420989
WBGene00195227	-0.487673	0.667603	3.57974	0.0584884	0.195664
WBGene00011625	0.487666	6.05894	12.6011	0.000385529	0.00401135
WBGene00045419	0.487649	5.87342	18.1783	2.01e-05	0.000359217
WBGene00012002	0.487639	4.80093	9.61375	0.00193126	0.0145723
WBGene00012466	0.487589	5.76275	17.7147	2.57e-05	0.000440831
WBGene00195247	-0.487507	-2.83139	0.654114	0.418646	0.651086
WBGene00009274	-0.48739	4.68969	7.35474	0.00668862	0.0387896
WBGene00001087	0.487329	6.00654	16.2457	5.56e-05	0.000836808
WBGene00019998	-0.487278	4.24013	9.85704	0.00169183	0.0131723
WBGene00012702	0.487174	1.88603	6.91386	0.00855302	0.0470915
WBGene00000521	-0.487134	-0.0906177	1.40248	0.236309	0.476534
WBGene00197661	0.487123	-3.85674	0.11104	0.738963	0.93584
WBGene00009480	0.487044	-0.0977279	3.65188	0.0560059	0.190953
WBGene00196052	0.487011	-2.8158	0.394745	0.529816	0.76727
WBGene00008834	-0.486904	-2.58107	0.550493	0.458116	0.693023
WBGene00168049	-0.486513	-3.12389	0.455164	0.499893	0.736799
WBGene00008093	-0.48646	1.46374	2.35753	0.12468	0.331762
WBGene00020609	-0.486371	1.77959	0.582164	0.445465	0.678887
WBGene00015740	0.486354	2.85044	8.70358	0.00317586	0.0216105
WBGene00022789	-0.486342	5.76786	3.87247	0.0490844	0.173334
WBGene00021806	-0.486337	-0.396002	2.17166	0.140575	0.360254
WBGene00018569	-0.486309	4.15369	9.47568	0.00208214	0.0154134
WBGene00006189	-0.486132	-3.01759	0.263433	0.607772	0.841859
WBGene00018885	-0.486131	4.89906	14.3597	0.000151	0.00186957
WBGene00003548	-0.486098	5.69861	1.47723	0.224209	0.458772
WBGene00001600	0.48599	5.36042	12.1047	0.000502951	0.00496691
WBGene00016958	-0.485939	3.2404	4.77495	0.0288767	0.117546
WBGene00004052	-0.4859	3.14157	2.05761	0.151448	0.373356
WBGene00019732	0.485893	2.20216	6.99734	0.0081631	0.0454659
WBGene00000459	0.485864	6.26904	14.9605	0.000109786	0.00143868
WBGene00007269	-0.485842	2.90855	9.7397	0.0018033	0.0138356
WBGene00016662	-0.485642	3.05565	1.4128	0.234592	0.473946
WBGene00008958	-0.485606	-3.37008	0.346534	0.556082	0.794133
WBGene00022614	-0.485595	2.13375	7.68691	0.00556228	0.0335243
WBGene00194816	-0.485515	4.15631	11.3525	0.000753461	0.00686169
WBGene00009338	-0.48545	-1.22618	1.17541	0.278293	0.53533
WBGene00012524	0.485421	5.5195	15.4452	8.49e-05	0.00117488
WBGene00017802	-0.485306	4.00969	11.4124	0.000729552	0.00669511
WBGene00004214	0.485258	6.0875	13.7045	0.000213937	0.00249585
WBGene00007250	-0.485155	3.31226	0.645588	0.421694	0.654415
WBGene00011798	-0.485152	2.32641	2.54313	0.110775	0.306308
WBGene00005024	0.48514	4.52102	7.5038	0.00615688	0.036387
WBGene00206356	-0.485126	-0.814194	1.86252	0.172334	0.392177
WBGene00000892	0.485101	5.1084	13.899	0.000192899	0.00229492
WBGene00022813	-0.485096	3.48962	5.25365	0.0219008	0.0954217
WBGene00021537	-0.485076	2.94412	8.13259	0.00434766	0.0275248
WBGene00016900	-0.484939	1.71748	6.81965	0.00901604	0.0491372
WBGene00009473	-0.484899	2.35916	6.73247	0.00946735	0.0511181
WBGene00001489	-0.484833	5.08329	5.13526	0.0234445	0.100579
WBGene00168722	-0.484791	-3.4427	0.156329	0.692559	0.907993
WBGene00012634	-0.484776	1.10634	1.47821	0.224055	0.458545
WBGene00044532	-0.484682	-3.10163	0.214404	0.643338	0.872541
WBGene00021528	-0.484677	3.34202	11.5495	0.000677692	0.00630585
WBGene00020420	-0.484602	-1.86964	1.32892	0.248998	0.494954
WBGene00017257	-0.484579	2.68735	5.71183	0.016851	0.0786925
WBGene00008417	0.484548	5.25198	10.1966	0.00140699	0.011392
WBGene00019322	-0.484398	12.0078	7.15117	0.0074915	0.0425086
WBGene00003020	0.484207	5.71579	13.9094	0.00019184	0.0022843
WBGene00018937	-0.484131	2.0957	0.856644	0.35468	0.579352
WBGene00017120	-0.484016	-0.713107	2.28037	0.131021	0.342962
WBGene00014181	-0.483964	2.11535	4.56042	0.0327191	0.129472
WBGene00019117	-0.483932	2.69027	8.29364	0.00397842	0.0256136
WBGene00018872	0.483915	6.69641	13.5646	0.000230496	0.00264209
WBGene00164973	-0.483903	-1.09849	1.52659	0.216625	0.44709
WBGene00010006	0.483887	5.63235	13.1769	0.000283424	0.00313358
WBGene00002271	0.483478	6.53284	11.6849	0.000630099	0.00594792
WBGene00010849	-0.483416	0.492198	5.1203	0.0236476	0.101259
WBGene00020653	-0.483205	1.22288	4.52392	0.0334242	0.131539
WBGene00020740	0.48318	2.74264	5.68273	0.0171327	0.0796413
WBGene00013137	0.48314	4.37496	9.33364	0.00224985	0.0163846
WBGene00235093	0.48308	-1.65029	0.575002	0.448278	0.682211
WBGene00009838	0.483076	-0.0501557	2.57657	0.108456	0.30139
WBGene00021639	-0.483017	4.15831	11.4464	0.000716336	0.00661372
WBGene00011232	0.482874	9.74359	9.88376	0.00166744	0.0130306
WBGene00000186	0.482792	4.96856	12.3284	0.000446117	0.00451311
WBGene00017380	-0.482654	5.26415	4.72926	0.0296537	0.12012
WBGene00022631	-0.482605	3.53341	4.87224	0.0272921	0.112586
WBGene00004337	0.482591	7.05436	12.849	0.000337667	0.00361786
WBGene00021288	-0.482472	5.92855	12.6715	0.000371276	0.00390112
WBGene00015583	-0.482461	-2.90343	0.41129	0.521315	0.758692
WBGene00020163	0.482442	0.0246474	4.23227	0.0396623	0.148958
WBGene00000123	0.481959	7.60595	16.8923	3.96e-05	0.000633905
WBGene00002186	-0.481854	6.0399	13.5161	0.000236531	0.00269905
WBGene00006579	0.481735	7.47429	15.2301	9.52e-05	0.0012885
WBGene00019831	0.48173	8.02129	13.5997	0.000226219	0.00260638
WBGene00019748	-0.481661	6.36331	9.32444	0.00226117	0.0164408
WBGene00013228	-0.481651	6.41458	5.62961	0.0176595	0.081317
WBGene00018348	-0.481524	-0.897241	1.84197	0.174721	0.39568
WBGene00010685	0.481476	6.58221	12.4804	0.000411238	0.00422109
WBGene00219287	-0.481471	-1.43671	1.54677	0.213613	0.443003
WBGene00012216	-0.481444	4.88015	9.12553	0.00252068	0.0179044
WBGene00022491	0.481429	5.47205	16.3857	5.17e-05	0.0007876
WBGene00005649	0.481401	0.0528991	2.80632	0.0938937	0.274578
WBGene00011869	-0.481347	6.24691	16.0889	6.04e-05	0.000892361
WBGene00006959	-0.481209	8.74107	8.63101	0.00330489	0.0223001
WBGene00019215	0.481164	2.93074	8.75462	0.00308818	0.0210844
WBGene00017579	0.481048	-3.53876	0.149199	0.699302	0.908087
WBGene00013996	0.481013	3.34322	1.8231	0.176945	0.398566
WBGene00044406	-0.480867	-0.227327	3.15825	0.0755442	0.234664
WBGene00170871	-0.480815	-3.56999	0.194418	0.659264	0.885934
WBGene00000375	0.4808	4.30508	11.5555	0.000675484	0.00629307
WBGene00007988	0.480798	1.58404	2.03743	0.153469	0.373356
WBGene00014985	0.480795	0.00575949	3.17233	0.0748953	0.233382
WBGene00003401	0.4807	6.50187	16.8223	4.1e-05	0.000652557
WBGene00010775	0.480602	-2.20455	1.04491	0.306683	0.568027
WBGene00018130	0.480591	0.725827	6.27249	0.0122627	0.0621764
WBGene00010030	-0.480465	-3.13034	0.326545	0.5677	0.806476
WBGene00011114	-0.480442	4.5133	10.5052	0.00119039	0.00996241
WBGene00044141	0.480427	-3.89852	0.0985605	0.753564	0.948569
WBGene00018833	0.480416	4.34441	6.90451	0.00859787	0.0472909
WBGene00017801	0.48038	4.45254	10.2484	0.00136802	0.0111358
WBGene00172618	0.480369	-3.9898	0.0762752	0.78241	0.973338
WBGene00235268	-0.480344	2.31357	1.33753	0.24747	0.49269
WBGene00003582	0.480292	5.42525	13.1377	0.000289411	0.00319203
WBGene00019158	0.480264	4.618	16.5422	4.76e-05	0.000735458
WBGene00022837	-0.480251	-0.691411	1.83715	0.175285	0.396564
WBGene00020255	0.480241	-0.740784	3.25665	0.0711345	0.225305
WBGene00012163	-0.480036	0.279606	2.6462	0.103798	0.292404
WBGene00007405	-0.480028	4.16491	8.23513	0.00410871	0.0262856
WBGene00002010	0.479991	9.87335	7.78661	0.00526347	0.0321122
WBGene00017477	-0.479984	-1.01475	2.10434	0.146882	0.372167
WBGene00045215	0.479947	-0.867982	1.5147	0.218423	0.449575
WBGene00016060	0.479918	5.97066	13.348	0.0002587	0.00290361
WBGene00012970	-0.479782	3.91161	7.47651	0.00625092	0.0367523
WBGene00001874	0.479718	6.25957	12.8391	0.000339445	0.00363123
WBGene00020806	-0.479704	6.38363	3.22699	0.0724338	0.227681
WBGene00013591	0.479667	5.61205	20.083	7.42e-06	0.000151717
WBGene00019086	-0.479623	4.9392	13.884	0.000194451	0.00230837
WBGene00006925	0.479597	8.85863	0.653293	0.418938	0.65143
WBGene00006167	-0.479593	-2.72711	0.579437	0.446533	0.680085
WBGene00001092	0.479586	4.69704	10.0057	0.00156052	0.0123717
WBGene00175030	0.479528	3.93077	11.7473	0.000609303	0.00578995
WBGene00008132	0.479467	5.89908	11.4044	0.000732698	0.00671947
WBGene00010557	0.479392	5.61049	15.887	6.72e-05	0.00097186
WBGene00003253	0.479299	6.33864	12.7513	0.000355761	0.00377772
WBGene00020404	0.479232	4.08761	9.46722	0.00209176	0.0154762
WBGene00016586	0.479186	5.78837	9.33169	0.00225225	0.0163933
WBGene00012675	0.479063	3.36416	8.41009	0.00373144	0.0244666
WBGene00016313	0.478948	4.8615	11.8283	0.000583384	0.00559374
WBGene00020730	-0.478945	0.848394	3.67897	0.0551028	0.188437
WBGene00018138	0.478893	8.72967	1.9898	0.158361	0.373356
WBGene00014113	0.478887	6.32542	13.018	0.000308517	0.00336347
WBGene00015283	0.478884	5.18617	15.5766	7.92e-05	0.00111341
WBGene00045053	-0.478878	2.5694	4.82296	0.0280832	0.115069
WBGene00206366	-0.478746	-2.86967	0.378404	0.538459	0.775888
WBGene00001938	0.478725	-1.95388	0.673998	0.411661	0.642597
WBGene00007965	0.478593	5.53206	10.3408	0.00130119	0.0106891
WBGene00020832	-0.478581	0.288102	3.22573	0.0724895	0.227777
WBGene00003314	-0.478581	-3.04986	0.378022	0.538664	0.776077
WBGene00010611	-0.478546	3.97455	6.37866	0.01155	0.0596234
WBGene00195730	-0.478453	-3.45457	0.377467	0.538962	0.776287
WBGene00014002	-0.478446	0.977667	3.81673	0.0507431	0.177203
WBGene00012481	0.478437	6.20622	5.28193	0.0215479	0.0943343
WBGene00011736	0.478377	7.3306	11.2134	0.000812071	0.00729346
WBGene00013353	0.478171	4.59375	8.95261	0.00277074	0.0193197
WBGene00001112	0.478127	5.71128	13.6817	0.000216553	0.00251833
WBGene00003422	0.478124	6.91656	13.4403	0.000246272	0.00279159
WBGene00017876	-0.477904	-3.30388	0.376788	0.539327	0.776403
WBGene00013817	-0.477859	-3.4037	0.376626	0.539415	0.776447
WBGene00016972	-0.477837	-0.84682	1.78982	0.180949	0.40064
WBGene00010839	0.477798	4.86554	11.9969	0.00053288	0.00520331
WBGene00012703	-0.477641	1.67572	8.1922	0.00420708	0.0268209
WBGene00001514	0.477587	6.30969	7.73018	0.00543054	0.0329187
WBGene00005399	-0.47756	-3.35771	0.193221	0.66025	0.886692
WBGene00044069	0.477543	5.99844	10.5421	0.00116683	0.00979515
WBGene00002004	0.477449	5.81997	18.5815	1.63e-05	0.00029918
WBGene00018855	-0.477387	-2.04384	1.28343	0.257262	0.506478
WBGene00045207	0.477366	-0.980258	0.845056	0.357955	0.58257
WBGene00014220	0.477338	1.21571	6.60429	0.0101733	0.0540347
WBGene00021625	-0.477282	10.1786	1.3905	0.238321	0.47918
WBGene00012709	-0.477267	-2.2308	0.506758	0.476546	0.712826
WBGene00008106	-0.477142	0.438876	4.0727	0.0435816	0.160248
WBGene00012535	0.477106	4.37178	6.29219	0.0121271	0.0616376
WBGene00003018	0.477104	-1.87371	0.780526	0.37698	0.604039
WBGene00014168	-0.477065	2.96132	8.41961	0.00371196	0.0243681
WBGene00001612	-0.476885	1.01722	5.48989	0.0191267	0.0862876
WBGene00008388	0.476879	0.858437	1.58429	0.208144	0.435522
WBGene00044437	-0.476815	-0.188116	1.41767	0.233787	0.472831
WBGene00016085	-0.476804	4.17015	8.22507	0.00413156	0.0264071
WBGene00009136	-0.476756	-2.34662	0.797665	0.371792	0.597956
WBGene00000751	0.476653	8.89315	0.859782	0.3538	0.578497
WBGene00019501	-0.476634	1.87809	5.17102	0.0229668	0.0989324
WBGene00018296	-0.476538	1.69814	5.9107	0.0150492	0.0722758
WBGene00018406	0.476504	-3.49082	0.228686	0.6325	0.862542
WBGene00019608	0.476466	7.25058	12.7672	0.000352748	0.00374932
WBGene00021748	0.476304	4.99594	12.1022	0.000503626	0.00497131
WBGene00044701	-0.476291	0.879737	4.70239	0.0301206	0.121562
WBGene00011860	0.476279	4.76429	15.5235	8.15e-05	0.00114104
WBGene00007325	-0.476198	1.793	1.06662	0.301711	0.561414
WBGene00015292	-0.476064	-2.83733	0.521546	0.470183	0.705893
WBGene00016514	0.475799	-2.2717	0.709992	0.399447	0.629665
WBGene00014569	-0.475783	-0.38612	2.99339	0.0836048	0.25256
WBGene00015228	-0.475763	-0.18044	3.65438	0.0559219	0.190752
WBGene00012696	0.475743	3.27127	9.99328	0.00157112	0.0124341
WBGene00017837	0.475676	5.39954	12.2844	0.000456751	0.00460027
WBGene00007776	-0.475638	-1.07358	1.75483	0.18527	0.404696
WBGene00011300	-0.475636	6.16514	3.93725	0.0472279	0.168869
WBGene00012723	0.475623	1.462	5.09583	0.0239834	0.102218
WBGene00018981	-0.475613	0.365387	3.9051	0.0481398	0.171463
WBGene00001503	0.475599	8.53655	14.5438	0.000136938	0.00172989
WBGene00008100	0.475495	3.92279	7.46883	0.00627762	0.0368777
WBGene00000497	-0.47549	5.05227	1.79197	0.180687	0.400575
WBGene00003092	-0.475397	0.180435	2.51539	0.11274	0.309914
WBGene00019020	-0.475307	2.78007	6.31099	0.0119992	0.0612048
WBGene00000515	-0.475226	4.6943	12.4469	0.000418677	0.00427819
WBGene00013826	-0.475139	0.0561164	2.29361	0.129907	0.34096
WBGene00020921	-0.47499	4.83642	2.40715	0.120782	0.324763
WBGene00017417	0.474902	2.89815	5.50509	0.0189612	0.0856823
WBGene00016304	-0.474886	-1.20161	1.93313	0.164416	0.380015
WBGene00004998	-0.474721	3.73015	1.22373	0.268629	0.522123
WBGene00006433	0.47471	8.06403	15.4782	8.35e-05	0.0011604
WBGene00000526	0.474678	2.17297	2.14408	0.143121	0.365138
WBGene00020743	-0.474638	1.26512	1.29729	0.254708	0.503077
WBGene00219701	-0.474562	-0.977752	2.02107	0.155129	0.373356
WBGene00012182	0.474562	4.68195	5.52593	0.0187367	0.0848918
WBGene00008270	0.474449	3.22311	4.41719	0.0355785	0.137468
WBGene00194725	-0.474337	-2.32702	0.925671	0.33599	0.573293
WBGene00007588	0.474127	7.80834	13.0129	0.000309358	0.00336861
WBGene00018823	0.474127	5.87317	11.1618	0.000834968	0.00746725
WBGene00169629	0.473997	-3.93898	0.0770271	0.781367	0.972504
WBGene00012010	-0.473991	2.63554	8.23467	0.00410976	0.0262861
WBGene00010465	0.473989	5.55435	13.4921	0.00023957	0.00273032
WBGene00020673	0.473987	1.87223	6.57045	0.0103686	0.0549226
WBGene00001877	-0.4738	0.824068	1.17988	0.277381	0.534063
WBGene00020807	-0.473744	-2.37289	0.910925	0.339869	0.573293
WBGene00044132	0.473682	0.745913	1.13939	0.285781	0.543915
WBGene00018791	-0.473495	-1.28707	1.83154	0.175946	0.397773
WBGene00195072	-0.47348	1.3544	4.40367	0.0358617	0.138231
WBGene00021860	-0.473454	-2.28783	1.09537	0.295285	0.55385
WBGene00201729	0.473397	-2.33302	0.931182	0.334556	0.573293
WBGene00011175	-0.473242	1.5539	0.962775	0.326489	0.573293
WBGene00001031	-0.473215	7.66929	6.47882	0.0109168	0.0571696
WBGene00014665	-0.473194	4.87563	6.8654	0.00878803	0.0480952
WBGene00006484	0.473188	-2.92334	0.570654	0.449999	0.684307
WBGene00011908	0.473166	5.2121	6.22449	0.0125995	0.0634146
WBGene00012826	-0.473094	-0.616015	2.22876	0.135462	0.350646
WBGene00012173	-0.47303	3.51449	7.33008	0.00678102	0.0392287
WBGene00020648	-0.472949	0.0201459	1.07921	0.298874	0.558085
WBGene00007135	0.472946	5.83284	9.43399	0.00213001	0.0157005
WBGene00009684	0.472944	-0.408688	2.94309	0.0862457	0.258087
WBGene00021735	0.472842	5.70408	10.379	0.00127457	0.0105222
WBGene00008512	-0.472786	4.82743	0.947134	0.33045	0.573293
WBGene00013876	0.472782	0.857617	4.6238	0.0315314	0.125882
WBGene00044566	-0.472717	-1.06966	1.98102	0.159283	0.373356
WBGene00002086	-0.472665	1.1589	4.92346	0.0264944	0.110184
WBGene00018715	-0.472656	1.55927	5.1845	0.0227892	0.0983545
WBGene00000760	-0.472636	-0.315427	1.53376	0.21555	0.445636
WBGene00021689	0.472614	5.10243	14.6883	0.000126829	0.00162468
WBGene00020986	-0.472608	2.93254	5.00824	0.0252269	0.106087
WBGene00001513	0.472581	5.73505	14.1077	0.000172634	0.00208261
WBGene00004975	0.472548	5.45612	10.6518	0.00109966	0.00934594
WBGene00019896	-0.472473	1.44066	2.81813	0.0932048	0.273178
WBGene00018340	-0.472466	5.32665	16.1233	5.93e-05	0.000878684
WBGene00019453	0.472455	-3.42232	0.197764	0.656531	0.883736
WBGene00011422	-0.472267	3.20032	5.78248	0.0161867	0.0762539
WBGene00016420	-0.472224	4.0132	11.2655	0.000789596	0.00712902
WBGene00008259	-0.472195	4.14493	9.97197	0.00158941	0.0125426
WBGene00006994	0.472177	7.3427	13.0596	0.000301726	0.00330258
WBGene00003222	0.472132	5.79996	11.9873	0.000535644	0.00521638
WBGene00001564	-0.472041	10.2617	3.47668	0.0622395	0.204661
WBGene00017231	-0.471988	-0.499623	2.09485	0.147796	0.373356
WBGene00019457	0.471877	6.11975	16.4115	5.1e-05	0.000778262
WBGene00004314	0.471806	5.15399	16.1974	5.71e-05	0.000851902
WBGene00005721	0.471753	-3.89705	0.101422	0.75013	0.945595
WBGene00003629	-0.471717	-2.57573	0.472998	0.491611	0.729211
WBGene00044484	-0.471643	0.759115	4.18289	0.040834	0.152459
WBGene00174219	-0.471604	-2.65804	0.891351	0.345112	0.573293
WBGene00000134	-0.471554	-0.345877	3.51569	0.0607902	0.201079
WBGene00005098	-0.471516	-1.30708	1.00396	0.316355	0.573293
WBGene00164968	0.4715	1.59874	2.99203	0.0836753	0.252715
WBGene00009914	-0.471436	-2.69255	0.387336	0.533703	0.770983
WBGene00001599	0.471403	6.91048	7.35524	0.00668677	0.0387896
WBGene00022466	0.471301	4.95173	14.1578	0.000168102	0.00204161
WBGene00005241	0.471039	-2.7404	0.743588	0.388514	0.61702
WBGene00001403	-0.470894	5.77894	2.66014	0.102892	0.291056
WBGene00015479	-0.470789	3.52814	1.41826	0.23369	0.472715
WBGene00017367	0.470788	-1.5387	1.09224	0.295976	0.554613
WBGene00016915	-0.470776	4.83247	2.39417	0.121789	0.326763
WBGene00002246	-0.470736	-0.325576	2.68169	0.101508	0.288315
WBGene00007753	-0.470657	5.49082	4.673	0.0306404	0.123133
WBGene00000267	-0.470579	2.84792	6.14547	0.0131749	0.0656828
WBGene00008568	-0.470437	-0.438665	1.64946	0.199033	0.421837
WBGene00044077	0.470433	6.08664	12.5493	0.000396362	0.00410005
WBGene00016171	0.470296	5.02633	11.6534	0.000640844	0.00602556
WBGene00007923	-0.470294	5.24888	14.3775	0.000149577	0.0018598
WBGene00013750	-0.470272	1.26703	3.7447	0.0529753	0.18276
WBGene00003706	-0.470132	1.24429	4.43684	0.0351712	0.136221
WBGene00011038	0.470061	6.47593	13.0613	0.000301467	0.00330106
WBGene00045479	-0.470037	1.94957	3.09363	0.0785993	0.241325
WBGene00002090	-0.469978	1.17251	4.24309	0.0394104	0.148275
WBGene00011393	-0.469941	6.30866	2.0171	0.155536	0.373356
WBGene00007126	-0.469854	2.0645	6.55357	0.0104674	0.0553389
WBGene00017796	-0.469845	1.95267	7.03506	0.00799291	0.0447341
WBGene00011251	-0.469784	0.877415	3.24669	0.0715679	0.226075
WBGene00019877	0.469708	6.06359	12.0804	0.000509537	0.00501027
WBGene00008347	-0.469558	1.85203	5.41483	0.0199663	0.0891184
WBGene00172271	0.469425	-3.49427	0.239782	0.624363	0.858202
WBGene00019197	0.469365	0.0944419	3.20392	0.0734618	0.230015
WBGene00220114	0.469337	0.284048	4.24236	0.0394274	0.1483
WBGene00017205	-0.469267	-2.96647	0.440131	0.507059	0.744276
WBGene00008352	-0.469181	2.33458	4.45243	0.0348516	0.135289
WBGene00008843	-0.469072	0.474459	4.87824	0.0271974	0.112314
WBGene00013033	-0.468822	5.0713	12.855	0.000336579	0.0036095
WBGene00045178	-0.468746	-2.37046	0.564058	0.45263	0.686583
WBGene00011462	0.46873	4.17438	0.301569	0.5829	0.81855
WBGene00007543	0.46873	2.81874	0.487151	0.485201	0.722273
WBGene00013710	-0.468706	3.69201	9.2808	0.00231568	0.016757
WBGene00011604	0.468702	5.63937	18.6847	1.54e-05	0.000286016
WBGene00020014	-0.4687	2.60621	0.718917	0.396499	0.626287
WBGene00007354	-0.468695	5.2344	10.0203	0.00154825	0.0123028
WBGene00009385	0.468552	5.40419	8.68653	0.0032057	0.0217863
WBGene00021427	-0.468378	6.94431	3.82917	0.0503678	0.176297
WBGene00000788	-0.468353	8.90545	1.81514	0.177893	0.398566
WBGene00003917	0.4683	5.29554	9.6459	0.00189775	0.0143689
WBGene00003747	-0.468216	3.38043	9.32591	0.00225936	0.016432
WBGene00007132	-0.467978	-2.4255	0.466734	0.494494	0.731915
WBGene00013152	0.467975	-2.61539	0.710287	0.399349	0.629588
WBGene00007846	0.467784	3.31741	9.68786	0.0018549	0.0141206
WBGene00021533	-0.46749	4.63805	7.29994	0.00689569	0.0397577
WBGene00220160	-0.467449	-3.57098	0.168724	0.681248	0.903441
WBGene00013881	0.467421	4.81339	10.4367	0.00123537	0.0102822
WBGene00017416	-0.467414	2.62619	1.73426	0.187868	0.407422
WBGene00022829	-0.467331	-3.07444	0.315467	0.574345	0.81286
WBGene00022196	-0.467296	4.21166	9.14196	0.00249814	0.0177766
WBGene00017562	-0.467274	-3.24789	0.183088	0.668733	0.893657
WBGene00022474	-0.467208	5.47444	7.79702	0.00523325	0.0319563
WBGene00006931	0.467197	5.45904	17.379	3.06e-05	0.000508004
WBGene00009225	0.467068	-0.571983	2.47945	0.115343	0.315087
WBGene00023424	-0.46706	4.29944	7.91904	0.00489172	0.0302829
WBGene00010062	-0.467038	2.53784	1.80155	0.179525	0.39913
WBGene00022459	0.467031	6.03435	12.6754	0.000370506	0.00389586
WBGene00014011	0.466929	5.99324	12.7982	0.000346954	0.00370288
WBGene00011507	0.466897	7.32269	14.1149	0.000171974	0.00207849
WBGene00044962	-0.466762	-3.38573	0.194438	0.659248	0.885934
WBGene00019830	-0.466724	4.98259	2.83401	0.0922879	0.271391
WBGene00022014	0.466508	4.31181	14.059	0.000177165	0.00212901
WBGene00045166	0.466465	0.361273	4.69247	0.0302951	0.122176
WBGene00007745	-0.466465	2.7591	7.9148	0.00490319	0.0303333
WBGene00009437	0.466439	-2.75349	0.553327	0.456962	0.691543
WBGene00007809	0.466397	-1.21848	2.20567	0.137504	0.354575
WBGene00016149	-0.466287	-0.984807	2.41441	0.120223	0.32378
WBGene00009942	-0.466281	1.60657	5.47707	0.0192676	0.0867515
WBGene00010072	-0.466223	4.58889	9.53029	0.00202109	0.0150516
WBGene00011466	-0.466133	4.81807	10.687	0.00107891	0.00920095
WBGene00007467	-0.466131	-1.36612	1.62425	0.2025	0.426648
WBGene00010250	-0.466115	-1.59206	1.76203	0.184372	0.404555
WBGene00015996	-0.465966	-0.418004	3.05632	0.0804235	0.245404
WBGene00197278	0.465927	-3.96783	0.0878311	0.766953	0.960313
WBGene00017384	-0.465789	4.23518	10.6929	0.0010755	0.00918622
WBGene00009611	-0.46578	-0.539453	2.73947	0.0978971	0.282789
WBGene00014031	-0.465749	2.71187	6.44549	0.0111234	0.0579566
WBGene00008183	0.465738	6.70384	15.9815	6.4e-05	0.00093138
WBGene00012663	0.46573	5.02723	12.8146	0.000343923	0.00367626
WBGene00206509	-0.465625	-2.89713	0.736303	0.390848	0.619462
WBGene00013007	0.465615	2.25102	2.86955	0.0902703	0.267151
WBGene00219296	-0.465576	0.705533	3.87324	0.0490618	0.173334
WBGene00004916	-0.465497	6.46324	12.5641	0.000393234	0.00407448
WBGene00019189	-0.465407	1.40252	3.39295	0.0654757	0.212074
WBGene00008489	0.465348	-1.74758	1.47923	0.223895	0.458321
WBGene00194982	-0.465343	-2.63606	0.73613	0.390903	0.619485
WBGene00012034	0.46532	2.34072	3.66037	0.0557211	0.190148
WBGene00008308	-0.46529	-2.64789	0.467218	0.49427	0.731663
WBGene00043997	-0.465258	-0.742191	1.29496	0.255136	0.503661
WBGene00011164	-0.465254	-2.2367	0.922439	0.336835	0.573293
WBGene00005127	-0.465225	-1.73071	1.3228	0.25009	0.496282
WBGene00020746	-0.465222	-3.36592	0.314807	0.574745	0.813277
WBGene00009269	-0.465214	3.38132	6.12636	0.0133181	0.0663239
WBGene00018115	-0.465201	-0.24442	3.60128	0.057735	0.194043
WBGene00017865	-0.465027	3.00786	8.21821	0.00414721	0.0264947
WBGene00010980	-0.464758	3.90551	8.38006	0.00379359	0.0247705
WBGene00010470	-0.464634	7.24691	2.17006	0.140721	0.360493
WBGene00001854	0.464603	3.92128	3.0234	0.0820714	0.249135
WBGene00014821	-0.464511	2.74563	5.59052	0.018058	0.0827065
WBGene00008980	-0.464432	3.90664	9.98055	0.00158202	0.0124914
WBGene00017453	-0.464379	-0.560399	2.02076	0.155161	0.373356
WBGene00235119	0.464264	-1.25644	1.52046	0.217551	0.448081
WBGene00008074	-0.46425	4.94798	13.3272	0.000261589	0.00293243
WBGene00195070	-0.463918	1.06313	5.54472	0.0185365	0.0842637
WBGene00007705	0.463775	4.80819	8.7959	0.00301909	0.0206774
WBGene00016092	-0.463731	-2.26308	0.479782	0.488521	0.725585
WBGene00019853	0.463723	-1.39539	1.87853	0.170501	0.389183
WBGene00001394	0.46361	8.81529	11.5364	0.000682467	0.00633736
WBGene00007589	0.463545	1.72474	5.77403	0.0162647	0.076516
WBGene00006731	-0.463544	-1.30418	1.62192	0.202824	0.427034
WBGene00008566	0.46347	2.09145	4.92895	0.0264104	0.109913
WBGene00001892	-0.46344	-1.46042	0.763149	0.382345	0.609379
WBGene00044012	0.463308	-3.02669	0.496069	0.481232	0.717949
WBGene00194702	0.463286	-3.22076	0.495738	0.481379	0.718016
WBGene00008340	-0.463112	1.70301	5.43237	0.0197669	0.0885047
WBGene00000072	-0.463051	4.06383	8.93016	0.00280499	0.0195088
WBGene00004151	-0.463035	2.57328	8.56935	0.00341869	0.0229042
WBGene00009878	0.463001	5.53363	9.63761	0.00190633	0.0144098
WBGene00196347	0.462971	-3.22885	0.279137	0.597268	0.83186
WBGene00004358	0.462936	7.02548	3.66864	0.0554454	0.189372
WBGene00021495	-0.462923	3.12858	2.30547	0.128919	0.339115
WBGene00013684	-0.462899	4.76423	12.3013	0.000452651	0.00456402
WBGene00008768	-0.462898	5.24234	13.9316	0.000189589	0.00225849
WBGene00019057	-0.462884	3.00549	6.48671	0.0108684	0.0570163
WBGene00003611	-0.462861	3.0017	6.68096	0.00974479	0.0522349
WBGene00001110	0.462752	4.90391	8.95937	0.00276051	0.0192657
WBGene00001710	-0.462692	1.61875	1.32433	0.249816	0.496014
WBGene00019636	-0.462656	4.85758	4.47148	0.034465	0.134093
WBGene00007881	-0.462655	1.10034	5.23752	0.0221048	0.0960964
WBGene00007894	-0.462641	0.769649	2.79296	0.0946792	0.276257
WBGene00001546	-0.462527	1.48575	6.508	0.010739	0.0564804
WBGene00010014	-0.462511	2.69606	8.46072	0.00362898	0.023996
WBGene00009901	-0.462414	2.57001	2.79153	0.0947637	0.276445
WBGene00008744	-0.462411	1.52605	6.42633	0.0112441	0.0584295
WBGene00008095	-0.462372	0.0249833	3.35541	0.0669844	0.215425
WBGene00012728	-0.462348	3.07533	4.89725	0.0268995	0.111386
WBGene00003252	-0.46228	-0.0542457	2.53414	0.111408	0.307562
WBGene00022111	0.46224	-2.13749	0.644683	0.42202	0.654809
WBGene00013897	-0.4622	-0.786157	1.34798	0.245632	0.490065
WBGene00016730	-0.462183	2.71616	6.62489	0.0100563	0.053562
WBGene00021968	-0.462169	4.08443	9.24751	0.00235816	0.0170239
WBGene00003177	0.462145	5.34068	12.4249	0.000423647	0.00432092
WBGene00012835	0.462145	5.44452	9.22247	0.00239062	0.0172062
WBGene00015311	-0.462119	1.33851	5.01035	0.0251962	0.10605
WBGene00019272	-0.461958	6.05952	1.10372	0.293452	0.551697
WBGene00010299	0.461866	0.861357	0.661678	0.415968	0.64788
WBGene00008045	-0.46186	0.299025	4.42177	0.0354832	0.137182
WBGene00008645	0.461834	6.31646	14.1365	0.000170013	0.00206025
WBGene00020628	0.461779	6.166	13.5801	0.000228593	0.00262671
WBGene00009368	0.461696	6.23437	13.1988	0.000280131	0.00310469
WBGene00005101	-0.461656	-0.926687	1.88603	0.169651	0.387753
WBGene00021517	-0.461645	-1.98149	0.573722	0.448784	0.682791
WBGene00044256	0.461491	-0.931167	1.99472	0.157848	0.373356
WBGene00011935	0.461455	3.7649	12.1888	0.000480762	0.00479221
WBGene00015813	0.461418	6.98822	13.5609	0.000230946	0.00264525
WBGene00000493	-0.461406	3.3005	1.1732	0.278745	0.535823
WBGene00003704	-0.461403	7.41198	4.79985	0.0284622	0.116205
WBGene00015514	0.461373	9.57966	4.02341	0.0448729	0.16268
WBGene00017616	0.461272	-0.166112	3.56054	0.0591687	0.197241
WBGene00019725	0.461238	3.29775	8.09871	0.00442968	0.0279471
WBGene00021845	-0.46111	5.35722	17.0462	3.65e-05	0.000590188
WBGene00009224	-0.461046	2.14854	6.4642	0.0110069	0.0575038
WBGene00000252	-0.461034	6.82274	0.955047	0.328438	0.573293
WBGene00077535	0.461016	-1.5151	0.431882	0.511067	0.747913
WBGene00007735	-0.461011	2.86992	8.38706	0.00377902	0.0247253
WBGene00077584	0.460992	-3.96442	0.082947	0.773343	0.965929
WBGene00201109	0.460979	-3.84665	0.0842141	0.771666	0.964494
WBGene00001869	0.460939	5.49291	9.58556	0.00196113	0.0147204
WBGene00001075	-0.460933	-1.49007	1.02588	0.311129	0.573293
WBGene00015629	-0.460933	4.80674	10.6891	0.0010777	0.00919512
WBGene00014801	0.460868	0.65318	3.0253	0.0819751	0.248926
WBGene00019496	-0.460838	-0.535986	2.52383	0.112138	0.308799
WBGene00020071	-0.46077	1.8789	6.22264	0.0126127	0.0634458
WBGene00047867	-0.460674	-3.66199	0.171386	0.678883	0.901544
WBGene00002078	0.460644	8.1849	13.0234	0.000307629	0.00335512
WBGene00020299	-0.46064	1.57727	5.10993	0.0237893	0.101596
WBGene00003800	0.460589	7.28802	12.0957	0.000505385	0.00498375
WBGene00007112	-0.46055	4.80649	10.8353	0.00099584	0.00862694
WBGene00020905	-0.46046	4.79488	6.2786	0.0122205	0.062043
WBGene00021079	0.46039	2.74368	5.6426	0.0175292	0.0809621
WBGene00018513	0.460355	3.16671	9.41616	0.00215081	0.0158157
WBGene00022043	0.460351	3.95503	9.22285	0.00239013	0.0172062
WBGene00009227	-0.46029	-0.808175	1.06656	0.301724	0.561414
WBGene00004954	0.460272	3.66774	11.2593	0.000792263	0.00714368
WBGene00015638	-0.460199	3.55507	6.1564	0.0130938	0.065421
WBGene00011928	-0.460111	2.78735	2.44214	0.118115	0.319664
WBGene00008659	-0.460072	4.8745	11.0187	0.000901973	0.007965
WBGene00006207	0.459994	-3.04132	0.238404	0.625361	0.858442
WBGene00008610	-0.459941	3.40482	4.36399	0.0367061	0.140634
WBGene00017467	0.45993	5.38221	7.44562	0.00635909	0.0372444
WBGene00016595	-0.459895	4.89981	5.20642	0.0225036	0.0974341
WBGene00000835	-0.459712	6.02433	5.34785	0.0207479	0.0916881
WBGene00008572	-0.459688	6.8574	11.1066	0.000860223	0.00764565
WBGene00044575	-0.459591	-3.36026	0.311453	0.57679	0.814952
WBGene00009460	0.459582	7.30957	15.3501	8.93e-05	0.0012278
WBGene00008809	0.459543	-2.37498	1.17895	0.277569	0.53435
WBGene00008443	0.459512	3.8065	10.419	0.00124723	0.0103542
WBGene00003628	-0.459504	4.64661	14.1125	0.000172192	0.00207929
WBGene00199694	-0.459501	-1.43698	1.4776	0.224151	0.458708
WBGene00019824	0.459484	4.8718	9.69072	0.00185201	0.0141067
WBGene00015655	-0.459459	-2.50775	0.288163	0.5914	0.82624
WBGene00011806	0.459451	5.92382	14.231	0.000161684	0.00198036
WBGene00021980	-0.45941	0.101483	3.60008	0.0577769	0.194043
WBGene00021681	0.459376	6.81902	11.3912	0.000737928	0.00674709
WBGene00020105	-0.459294	4.5775	6.98383	0.00822494	0.0457452
WBGene00219209	-0.459261	-3.48613	0.172223	0.678143	0.901069
WBGene00005894	-0.459136	-3.79079	0.16029	0.68889	0.907993
WBGene00044979	-0.459132	1.91243	6.64756	0.00992917	0.0530053
WBGene00020461	0.459131	4.46427	9.33426	0.00224909	0.0163846
WBGene00019490	-0.459116	5.10944	6.4657	0.0109977	0.0574763
WBGene00000532	0.458919	6.13984	14.9383	0.000111087	0.00145295
WBGene00010687	0.458799	4.81426	9.1198	0.00252857	0.0179512
WBGene00011664	0.458781	4.29942	11.013	0.000904774	0.00797944
WBGene00022601	0.458773	-2.04288	0.735834	0.390999	0.619564
WBGene00008433	-0.458748	2.9731	3.69454	0.0545907	0.18706
WBGene00005444	-0.458667	3.06459	4.48295	0.0342346	0.133443
WBGene00018005	-0.458594	1.64213	3.05933	0.0802748	0.245024
WBGene00010788	0.458565	3.02062	9.1592	0.0024747	0.0176301
WBGene00006409	-0.458517	4.20859	10.6012	0.00113017	0.00956659
WBGene00021649	0.458411	4.42637	8.32791	0.00390405	0.0252656
WBGene00005030	-0.458356	-3.07126	0.316801	0.573537	0.812322
WBGene00010965	0.458342	10.0524	9.22338	0.00238944	0.0172062
WBGene00020111	0.458329	5.05207	10.6079	0.00112603	0.00953449
WBGene00020357	0.45831	-2.75216	0.353424	0.552181	0.790212
WBGene00015526	0.458287	0.545793	4.52474	0.0334081	0.131495
WBGene00017989	0.458166	6.2383	16.1048	5.99e-05	0.000885863
WBGene00011465	0.458151	-2.3001	0.950227	0.329662	0.573293
WBGene00010442	-0.458149	2.30053	1.1634	0.280761	0.538677
WBGene00009723	-0.458079	5.39955	2.21884	0.136336	0.352267
WBGene00010491	-0.458077	4.26599	11.8666	0.0005715	0.00550874
WBGene00010859	-0.45796	2.55643	4.60568	0.0318662	0.126922
WBGene00009448	0.457938	4.71499	7.92976	0.00486283	0.0301447
WBGene00010940	0.457895	1.17407	0.841157	0.359066	0.583765
WBGene00018619	0.457885	1.58064	1.28483	0.257003	0.506264
WBGene00012715	0.457846	5.70367	8.75602	0.00308581	0.0210764
WBGene00009889	-0.45781	2.2549	1.45306	0.228037	0.464301
WBGene00219644	0.457787	-2.20828	0.632691	0.42637	0.658925
WBGene00008336	-0.457714	2.97265	7.14783	0.00750549	0.0425742
WBGene00220127	-0.457697	-2.96273	0.289196	0.590736	0.825535
WBGene00020173	-0.45769	0.2004	2.78014	0.0954397	0.277825
WBGene00021311	0.457671	5.24891	12.5652	0.000393005	0.00407365
WBGene00019616	-0.457369	-1.71355	1.74403	0.186628	0.405693
WBGene00017647	-0.45715	4.60162	11.6271	0.000649975	0.00609769
WBGene00167022	0.457138	-3.46553	0.210593	0.646303	0.875175
WBGene00015754	0.457129	5.9276	16.4767	4.93e-05	0.000756164
WBGene00016242	-0.457072	1.47933	0.75098	0.386166	0.614123
WBGene00004826	-0.457056	3.24704	8.34202	0.00387385	0.0251176
WBGene00008754	-0.457054	3.35476	5.0558	0.0245437	0.104022
WBGene00021115	-0.457039	2.10074	4.75335	0.0292413	0.118766
WBGene00009628	-0.457008	8.32438	7.62211	0.00576571	0.0345148
WBGene00010864	-0.456879	-0.488809	2.57876	0.108306	0.301065
WBGene00050890	-0.456872	-1.82043	1.30372	0.253535	0.501302
WBGene00018560	-0.456835	0.959645	4.63422	0.0313404	0.125265
WBGene00015949	-0.456628	3.9407	8.86206	0.00291159	0.0200903
WBGene00001164	0.456627	1.88351	6.52831	0.0106171	0.0560221
WBGene00000382	0.456516	5.61664	11.3277	0.000763579	0.00693135
WBGene00009571	0.456498	-2.51377	0.584801	0.444437	0.677721
WBGene00007619	-0.456455	0.000330344	2.90219	0.0884594	0.262849
WBGene00001803	-0.456406	1.68134	5.36273	0.0205716	0.0910274
WBGene00003544	0.456397	0.712699	0.433642	0.510207	0.747191
WBGene00012117	0.45638	6.84475	11.8306	0.00058264	0.00558857
WBGene00015122	-0.456352	5.05997	13.7672	0.000206921	0.00243005
WBGene00001725	-0.456304	10.07	0.782059	0.376512	0.603526
WBGene00007448	-0.456285	5.13575	10.0776	0.00150082	0.0119956
WBGene00016022	-0.456241	4.72396	1.21404	0.270534	0.52483
WBGene00011020	-0.456182	1.47898	5.39231	0.0202257	0.0898101
WBGene00016319	0.456094	3.34522	1.18928	0.275476	0.531553
WBGene00015172	-0.455991	5.99399	5.03306	0.024868	0.105007
WBGene00045418	0.455949	5.80013	11.5756	0.000668217	0.00623677
WBGene00001051	0.455885	5.56211	10.3527	0.00129283	0.0106408
WBGene00011916	0.455852	4.24706	9.52659	0.00202516	0.015069
WBGene00008145	0.455777	4.75411	9.8382	0.00170925	0.013289
WBGene00007769	0.455723	-3.24209	0.417078	0.518399	0.755412
WBGene00015524	0.455661	5.32345	13.7113	0.000213169	0.00248955
WBGene00016397	0.455636	-0.7049	3.24977	0.0714333	0.225781
WBGene00009544	-0.455591	1.78504	7.56161	0.00596247	0.0354369
WBGene00219232	0.455568	-3.32761	0.43782	0.508177	0.745157
WBGene00018004	-0.455484	3.62449	6.05253	0.0138864	0.0682241
WBGene00006055	-0.455319	0.592139	3.64945	0.0560877	0.191165
WBGene00023448	-0.455258	-3.72602	0.185366	0.666802	0.89186
WBGene00015651	-0.4551	-1.65076	1.07758	0.29924	0.558626
WBGene00022034	0.455064	6.97348	8.68325	0.00321148	0.0218095
WBGene00006739	0.454958	6.88836	11.262	0.000791101	0.00713619
WBGene00011133	-0.45482	3.65213	9.28429	0.00231128	0.0167296
WBGene00012196	0.454749	1.60081	5.69566	0.0170069	0.0792313
WBGene00008882	0.454744	4.5132	9.90841	0.00164525	0.0128719
WBGene00002129	0.454686	4.13033	11.4114	0.000729961	0.00669661
WBGene00003414	0.454634	3.20774	11.652	0.000641352	0.00602713
WBGene00219686	0.454394	-0.947454	0.677083	0.410593	0.641588
WBGene00007243	-0.454224	1.72066	0.574923	0.448309	0.68222
WBGene00009586	-0.454212	1.22946	1.41831	0.233682	0.472715
WBGene00000682	-0.454191	-2.11004	0.628351	0.427961	0.660378
WBGene00017969	-0.454113	7.04076	4.65922	0.0308872	0.12384
WBGene00001281	0.454106	5.50025	13.1001	0.000295281	0.00324567
WBGene00194677	0.454088	-3.43709	0.116938	0.73238	0.930429
WBGene00014238	-0.454023	4.64414	8.675	0.00322605	0.0218759
WBGene00199331	0.45396	-3.96646	0.0779214	0.780134	0.971707
WBGene00013295	-0.453946	3.86612	3.07309	0.0795981	0.243572
WBGene00023223	0.453687	-1.1631	1.8997	0.168112	0.385692
WBGene00016555	-0.453678	3.35264	3.11437	0.0776044	0.239075
WBGene00011930	0.453437	1.80801	5.58508	0.0181141	0.0828806
WBGene00008299	-0.453317	3.59649	7.95963	0.00478321	0.0297863
WBGene00022744	-0.453312	-1.53553	1.42125	0.233198	0.471931
WBGene00019249	0.4531	7.77788	13.6778	0.000217001	0.00252246
WBGene00007893	-0.453063	-2.96326	0.215045	0.642841	0.872084
WBGene00014209	0.453061	5.113	11.7331	0.000613989	0.00582396
WBGene00007139	-0.453052	3.63099	3.23782	0.0719564	0.226727
WBGene00010989	-0.453009	3.77423	8.60606	0.00335046	0.0225354
WBGene00002208	-0.452992	3.55095	9.69893	0.00184375	0.0140593
WBGene00013878	0.452978	6.61179	9.21572	0.00239946	0.0172447
WBGene00015820	-0.452848	4.16299	5.8479	0.0155957	0.0741202
WBGene00022193	0.452841	4.93636	10.158	0.00143675	0.0115816
WBGene00001772	-0.452813	1.40946	3.20013	0.0736324	0.230443
WBGene00009541	-0.452773	-0.0912062	2.51682	0.112637	0.309707
WBGene00020421	-0.452669	5.1075	1.67161	0.196043	0.41742
WBGene00219659	-0.452668	-0.552665	1.67327	0.195821	0.417102
WBGene00011204	-0.452511	-2.7845	0.550126	0.458266	0.693129
WBGene00010007	0.452456	6.49288	8.6791	0.00321879	0.0218429
WBGene00011052	-0.452451	-0.461284	0.826792	0.363202	0.588473
WBGene00195228	0.452394	-2.62576	0.326452	0.567756	0.806513
WBGene00017992	0.452295	4.58807	11.1348	0.000847221	0.00754707
WBGene00050397	-0.452279	-3.42853	0.185734	0.666491	0.891531
WBGene00000368	-0.452153	4.31155	11.9	0.000561335	0.00542604
WBGene00200884	-0.452146	-2.26402	0.699064	0.403098	0.633465
WBGene00017449	-0.452145	3.1749	5.46446	0.019407	0.0872346
WBGene00010551	0.452139	5.18183	10.5895	0.00113734	0.00960619
WBGene00004131	-0.452137	7.47767	7.20861	0.00725546	0.0413874
WBGene00185092	-0.452016	1.21698	5.6525	0.0174305	0.0806288
WBGene00201477	0.451942	-3.98807	0.0762541	0.782439	0.973338
WBGene00003892	0.451926	-0.0364193	3.96686	0.0464042	0.166599
WBGene00020885	-0.451863	-1.55706	1.09108	0.296232	0.554871
WBGene00008708	-0.451734	0.335943	1.94986	0.162602	0.377063
WBGene00012172	-0.451703	3.54849	8.18369	0.00422687	0.0269282
WBGene00015746	0.451692	4.46856	12.7701	0.000352206	0.00374578
WBGene00011727	-0.451559	3.25797	5.61007	0.0178575	0.0820201
WBGene00010619	0.451557	0.570315	4.96591	0.0258517	0.108094
WBGene00003791	0.451543	6.07545	12.7096	0.000363786	0.00384315
WBGene00011130	-0.451509	-2.51572	0.457111	0.498977	0.735727
WBGene00016181	-0.451481	4.26509	8.98223	0.00272618	0.0190623
WBGene00010652	0.451403	-2.26372	0.553191	0.457017	0.691589
WBGene00016899	0.451394	-1.93985	1.03491	0.309008	0.570824
WBGene00006158	-0.451321	-3.10146	0.240275	0.624008	0.857842
WBGene00198975	-0.451216	-3.68814	0.1655	0.684142	0.906067
WBGene00016679	0.451096	-0.511801	3.15641	0.0756292	0.23484
WBGene00016213	-0.451007	-2.42903	0.632413	0.426472	0.658925
WBGene00000621	-0.450934	-0.615067	0.802144	0.370453	0.596644
WBGene00011401	-0.450925	5.18647	10.1973	0.00140649	0.011392
WBGene00001998	0.450695	4.5902	9.72554	0.00181725	0.0139114
WBGene00014042	-0.450675	-0.450271	1.96416	0.161069	0.374618
WBGene00003396	0.45054	4.80747	12.675	0.000370587	0.00389586
WBGene00010971	-0.450514	0.506142	3.32829	0.0680976	0.218083
WBGene00044338	-0.450446	0.732643	3.40504	0.0649977	0.21114
WBGene00022260	-0.450395	5.32511	9.42899	0.00213582	0.0157341
WBGene00007363	0.450361	4.31749	10.8784	0.0009729	0.00846034
WBGene00010907	-0.450292	2.75114	2.36339	0.124212	0.331027
WBGene00007660	0.450224	-0.745442	1.89984	0.168097	0.385688
WBGene00021125	-0.450199	-1.9314	1.11267	0.291502	0.549312
WBGene00013577	0.450182	7.17869	17.3262	3.15e-05	0.000520103
WBGene00008006	0.450175	5.86881	14.9887	0.000108155	0.00142347
WBGene00018698	0.450126	5.48054	9.49845	0.00205645	0.0152603
WBGene00044463	-0.450048	2.21141	1.80096	0.179597	0.399225
WBGene00012972	0.450002	6.29309	9.86773	0.00168202	0.0131221
WBGene00018561	0.449964	-1.71136	1.80994	0.178516	0.398566
WBGene00015058	0.449897	-1.71104	0.549919	0.458351	0.693129
WBGene00022775	0.449808	5.01688	10.1589	0.00143606	0.0115795
WBGene00006181	-0.449801	-3.51032	0.185091	0.667034	0.892066
WBGene00018994	-0.449635	3.25301	5.19939	0.0225949	0.0977147
WBGene00009304	-0.449611	3.33874	3.77285	0.0520908	0.180436
WBGene00019218	0.449578	4.31328	9.64776	0.00189583	0.0143679
WBGene00044363	0.449528	-2.0104	0.739122	0.389942	0.618576
WBGene00014088	0.449449	5.91791	19.2886	1.12e-05	0.000216338
WBGene00020580	-0.449439	3.27649	7.019	0.00806491	0.0450657
WBGene00008939	-0.449412	2.38778	8.72115	0.00314539	0.0214352
WBGene00001194	0.449384	6.91012	15.5211	8.16e-05	0.00114187
WBGene00012973	0.44937	7.47042	9.45125	0.00211005	0.0155855
WBGene00010285	-0.449101	3.20581	1.08863	0.296775	0.555547
WBGene00200101	-0.449092	-3.74743	0.189774	0.663105	0.889125
WBGene00020459	-0.449026	-2.05905	0.785156	0.375569	0.602447
WBGene00020194	-0.44898	4.31121	0.909528	0.34024	0.573293
WBGene00017308	0.448967	-2.53318	0.481865	0.487579	0.724658
WBGene00018335	0.448861	4.71695	9.86626	0.00168337	0.0131289
WBGene00022408	-0.448787	-3.09018	0.189707	0.663161	0.889125
WBGene00008301	-0.448745	-0.574536	1.09435	0.29551	0.554005
WBGene00002221	0.448694	4.88846	5.16488	0.0230481	0.0991889
WBGene00008396	-0.44868	-3.6685	0.189486	0.663345	0.889125
WBGene00201584	-0.448651	-3.49981	0.185601	0.666604	0.891638
WBGene00196872	-0.448633	-3.57644	0.189476	0.663353	0.889125
WBGene00197587	-0.448597	-3.68264	0.189419	0.6634	0.889125
WBGene00043952	-0.448568	1.47639	4.05303	0.044092	0.161135
WBGene00169595	-0.448568	-3.52469	0.175309	0.675436	0.898666
WBGene00009495	-0.44853	1.03024	4.1687	0.0411775	0.15349
WBGene00015652	-0.448522	-3.38289	0.189442	0.663382	0.889125
WBGene00010964	0.448508	11.5273	6.13172	0.0132778	0.0661594
WBGene00004992	-0.448449	2.19335	1.41677	0.233936	0.473003
WBGene00009138	0.448445	3.61819	8.93208	0.00280205	0.0194933
WBGene00020283	-0.44838	6.12652	1.39555	0.23747	0.47804
WBGene00009060	-0.448334	0.939439	1.36542	0.242601	0.485575
WBGene00017906	-0.448327	-3.6754	0.189218	0.663568	0.889125
WBGene00019432	0.44827	6.27086	7.42229	0.00644207	0.0376641
WBGene00013909	-0.448238	-3.77115	0.189124	0.663647	0.889125
WBGene00045076	-0.448229	-3.59822	0.189166	0.663612	0.889125
WBGene00016835	-0.448227	-3.2643	0.189247	0.663544	0.889125
WBGene00019085	-0.448202	-3.54784	0.189159	0.663617	0.889125
WBGene00014014	0.448183	4.81968	11.4601	0.000711066	0.00656728
WBGene00009585	-0.448169	-3.40392	0.189171	0.663607	0.889125
WBGene00020789	-0.448157	-3.2254	0.189204	0.66358	0.889125
WBGene00019566	-0.448122	-3.60662	0.189083	0.663681	0.889125
WBGene00018253	-0.448104	4.20407	5.0132	0.0251547	0.105891
WBGene00019972	-0.4481	4.47213	13.0933	0.000296354	0.00325549
WBGene00001962	-0.448053	-1.46729	0.717694	0.396901	0.626632
WBGene00016154	0.44805	5.40512	10.6286	0.0011135	0.00943754
WBGene00008652	-0.448019	8.55821	0.952705	0.329032	0.573293
WBGene00003770	-0.447965	-2.76132	0.342715	0.558266	0.796287
WBGene00022522	0.447959	-0.864662	2.38008	0.122891	0.328658
WBGene00013443	0.447849	5.61803	10.3074	0.001325	0.0108371
WBGene00000846	0.447797	5.38941	11.8509	0.000576329	0.00554163
WBGene00219895	-0.447796	-3.49749	0.188867	0.663862	0.889125
WBGene00199461	-0.447792	-3.70439	0.188808	0.663911	0.889125
WBGene00005234	-0.447781	-3.64042	0.188817	0.663903	0.889125
WBGene00012636	-0.447779	2.44989	5.43638	0.0197215	0.0883542
WBGene00021641	-0.447776	9.15952	1.1399	0.285673	0.543915
WBGene00003079	-0.447738	4.66966	13.8619	0.000196746	0.00233056
WBGene00005998	-0.447726	-3.51721	0.188809	0.66391	0.889125
WBGene00023454	-0.447725	-3.5461	0.1888	0.663917	0.889125
WBGene00005780	-0.447714	-3.85681	0.188704	0.663997	0.889146
WBGene00195048	-0.447712	-3.63521	0.188767	0.663945	0.889125
WBGene00010316	-0.447662	0.256496	3.83858	0.050086	0.17558
WBGene00008605	-0.447522	5.54537	1.12496	0.288853	0.54556
WBGene00006483	0.447466	6.29269	14.3306	0.000153351	0.00189269
WBGene00195943	-0.447443	-3.54957	0.188588	0.664095	0.889146
WBGene00010114	-0.44744	4.0819	6.3493	0.0117428	0.0603791
WBGene00011849	0.447378	4.80672	5.10069	0.0239164	0.102043
WBGene00012295	0.44737	2.18302	7.28584	0.00695002	0.0400119
WBGene00201279	-0.447254	-3.33397	0.161794	0.68751	0.907993
WBGene00017184	0.44721	3.96295	2.54676	0.110521	0.305761
WBGene00007048	0.447156	7.44688	11.0972	0.000864598	0.00768204
WBGene00019284	-0.44714	3.23249	4.5624	0.0326813	0.129416
WBGene00021787	-0.447122	3.81509	6.29464	0.0121104	0.0615885
WBGene00220032	-0.446875	-3.75335	0.187194	0.665262	0.890148
WBGene00198431	0.446846	-3.35445	0.245555	0.620223	0.854527
WBGene00017760	0.4468	5.91671	12.3933	0.000430879	0.00438324
WBGene00018892	0.446799	6.01775	14.7269	0.000124258	0.00159848
WBGene00016449	0.44677	4.78064	7.78134	0.00527887	0.0321703
WBGene00021663	0.446676	1.00959	5.58863	0.0180775	0.0827681
WBGene00004795	0.446647	5.09687	12.9555	0.000318975	0.00345273
WBGene00044241	-0.446634	1.08731	3.0484	0.0808168	0.246393
WBGene00020117	-0.446618	4.73878	10.2207	0.00138873	0.0112675
WBGene00200715	0.446611	-0.780184	1.83136	0.175967	0.397773
WBGene00001813	0.44646	6.20472	14.3209	0.000154144	0.0018999
WBGene00000558	-0.446421	6.55205	1.98108	0.159276	0.373356
WBGene00018028	0.446319	-2.54789	0.612244	0.433944	0.665913
WBGene00001737	0.446316	-2.2854	0.375842	0.539837	0.776974
WBGene00007453	0.446271	1.30508	1.95104	0.162475	0.376928
WBGene00017007	0.446249	3.44706	10.3781	0.0012752	0.0105222
WBGene00014101	-0.446204	1.78191	6.08434	0.0136386	0.0675268
WBGene00015047	0.446031	4.81241	2.49029	0.114551	0.313458
WBGene00194916	0.446006	0.364755	1.25049	0.263459	0.515378
WBGene00003918	0.446002	6.88638	10.9922	0.000914971	0.00805121
WBGene00015697	0.445976	4.43198	11.5454	0.000679162	0.00631309
WBGene00045148	0.445971	-2.4845	0.437266	0.508445	0.745391
WBGene00010761	-0.445969	0.336038	0.782452	0.376392	0.60344
WBGene00022519	-0.445961	3.70833	6.3843	0.0115134	0.0594822
WBGene00219546	-0.445952	1.54759	0.654169	0.418626	0.651086
WBGene00043985	-0.445952	3.74917	8.01965	0.00462724	0.0289732
WBGene00021579	-0.445781	6.09251	12.2796	0.000457927	0.00461042
WBGene00010341	-0.445773	3.96764	3.40208	0.0651142	0.211285
WBGene00002243	-0.445374	3.16757	2.07718	0.149517	0.373356
WBGene00009450	-0.445359	5.91255	8.34297	0.00387181	0.0251104
WBGene00008161	-0.445151	-1.97626	0.518799	0.471354	0.707084
WBGene00044780	0.445095	-3.3479	0.22172	0.637733	0.867194
WBGene00013190	-0.445065	2.51451	6.43288	0.0112027	0.0582804
WBGene00004148	0.445057	5.55598	10.567	0.00115127	0.00969426
WBGene00015032	-0.445044	2.56935	7.49887	0.00617378	0.0364476
WBGene00007008	0.444844	6.24726	11.2009	0.000817558	0.00733792
WBGene00006026	0.444826	-3.42731	0.242173	0.622641	0.856566
WBGene00017508	-0.444754	-1.87025	0.880769	0.347991	0.57334
WBGene00014098	0.444659	6.7722	12.6816	0.000369262	0.00388791
WBGene00197724	-0.444549	-3.33659	0.228692	0.632495	0.862542
WBGene00023245	-0.444507	-2.68311	0.499979	0.479509	0.716203
WBGene00011831	-0.444405	8.58089	0.923535	0.336549	0.573293
WBGene00009422	-0.444359	-3.76015	0.142506	0.705803	0.912504
WBGene00021060	-0.444324	5.00428	8.88404	0.00287674	0.0199017
WBGene00021365	0.444309	5.85797	13.9874	0.000184043	0.00220007
WBGene00219266	0.444222	-2.08714	0.708828	0.399833	0.630026
WBGene00010704	0.444096	1.78179	5.26898	0.0217087	0.0948867
WBGene00018258	-0.444027	3.0787	8.86961	0.00289957	0.0200242
WBGene00013427	-0.443866	-3.45435	0.183944	0.668005	0.892903
WBGene00019387	0.443847	-3.6149	0.245903	0.619975	0.854315
WBGene00022598	0.44383	5.74698	12.2412	0.000467459	0.00468586
WBGene00045188	0.443737	-2.86872	0.36799	0.544102	0.781221
WBGene00009849	-0.443593	-2.17416	0.924147	0.336388	0.573293
WBGene00003619	0.443579	3.27927	7.77434	0.00529937	0.0322809
WBGene00012341	0.443489	6.60598	10.8335	0.000996797	0.0086325
WBGene00006505	-0.443346	2.99004	2.8306	0.0924841	0.271822
WBGene00003788	0.443255	6.40225	12.7307	0.00035971	0.00381226
WBGene00007914	0.44321	4.48593	6.99745	0.0081626	0.0454659
WBGene00019048	0.443004	1.18697	5.39231	0.0202257	0.0898101
WBGene00004873	0.442988	6.60629	12.7128	0.000363153	0.00383835
WBGene00019733	0.442982	4.60079	15.3601	8.88e-05	0.00122215
WBGene00010787	0.442911	4.75929	8.42259	0.00370588	0.024334
WBGene00006983	-0.442686	3.22811	6.63669	0.00998993	0.0532881
WBGene00016943	-0.442497	10.8703	3.77703	0.0519609	0.180191
WBGene00020265	-0.4424	3.23631	7.78955	0.00525493	0.0320673
WBGene00021941	-0.442326	1.91301	3.36892	0.0664372	0.214219
WBGene00011374	-0.44222	4.95896	14.5844	0.000134017	0.00170006
WBGene00023284	-0.442203	0.257603	3.56268	0.0590921	0.19709
WBGene00007715	-0.442171	-0.752625	2.18211	0.139623	0.358574
WBGene00021701	-0.442154	-0.976405	1.88669	0.169576	0.387655
WBGene00022571	-0.442082	-1.46637	1.0983	0.29464	0.553283
WBGene00020497	-0.44208	4.35429	5.37362	0.0204435	0.0905714
WBGene00009653	-0.442019	3.47946	1.60716	0.204891	0.430361
WBGene00020303	0.441976	-3.34709	0.248648	0.618029	0.852878
WBGene00009176	0.441913	2.95691	5.92128	0.0149591	0.0719311
WBGene00009612	-0.44183	-3.20461	0.252651	0.615214	0.850194
WBGene00007304	-0.441781	1.97783	5.27252	0.0216647	0.09477
WBGene00000987	0.441754	5.81006	15.472	8.37e-05	0.00116298
WBGene00021019	-0.441713	1.23918	3.54206	0.0598311	0.198627
WBGene00020430	0.441701	-3.42695	0.248334	0.61825	0.852964
WBGene00044232	0.441697	-0.618423	1.81311	0.178136	0.398566
WBGene00021284	0.441657	-3.555	0.248232	0.618323	0.852964
WBGene00015501	0.441401	5.62207	10.1795	0.00142014	0.0114781
WBGene00050968	0.441334	-3.12222	0.194654	0.659071	0.885804
WBGene00014037	0.441303	-3.56533	0.247869	0.618579	0.853078
WBGene00002027	0.441269	7.86403	9.33535	0.00224775	0.0163846
WBGene00009170	0.441218	-3.2966	0.247903	0.618555	0.853078
WBGene00008651	-0.44118	3.61534	6.12496	0.0133286	0.0663523
WBGene00015009	0.441126	5.94691	15.7989	7.04e-05	0.00100829
WBGene00011994	0.4411	5.90858	9.63739	0.00190656	0.0144098
WBGene00021254	-0.441096	-0.31235	2.73294	0.0982981	0.283732
WBGene00169089	0.440989	-3.47392	0.247596	0.618773	0.853303
WBGene00001768	0.440798	3.65395	5.50147	0.0190004	0.0858312
WBGene00008912	-0.440623	4.24278	8.29746	0.00397006	0.0255719
WBGene00166511	-0.440602	-3.81465	0.176695	0.674229	0.897715
WBGene00044290	-0.440551	3.35748	7.83649	0.00512019	0.0314342
WBGene00020692	-0.440519	2.10682	5.62977	0.0176579	0.081317
WBGene00017299	-0.440481	1.28305	4.99172	0.0254689	0.106901
WBGene00014018	0.440468	5.0473	15.6184	7.75e-05	0.00109131
WBGene00007295	0.440288	2.30845	1.58499	0.208044	0.435426
WBGene00013984	-0.440228	3.81984	9.14836	0.00248941	0.017719
WBGene00010629	0.440175	6.50052	11.541	0.000680782	0.00632601
WBGene00005043	-0.440171	-3.4905	0.175728	0.67507	0.898573
WBGene00009208	-0.440066	-1.7488	0.858327	0.354207	0.578837
WBGene00012668	-0.43988	3.41033	6.17485	0.0129579	0.0648815
WBGene00021416	-0.439769	-0.672577	2.5981	0.106992	0.298564
WBGene00008418	0.439688	5.08696	9.3343	0.00224904	0.0163846
WBGene00013994	0.439674	5.57449	13.199	0.000280103	0.00310469
WBGene00044743	-0.439461	3.29334	5.48377	0.0191938	0.0864823
WBGene00016075	-0.439435	-0.403834	2.58096	0.108156	0.300769
WBGene00001093	0.439392	6.92752	13.2515	0.000272359	0.00303083
WBGene00044952	-0.439254	-2.60664	0.524176	0.469066	0.704757
WBGene00023436	0.43923	-3.96518	0.0818847	0.774759	0.967257
WBGene00021504	0.439225	-0.752777	1.0348	0.309035	0.570824
WBGene00009254	0.439197	6.46627	11.2422	0.000799573	0.00720248
WBGene00016425	0.439152	5.2594	1.70603	0.191501	0.41126
WBGene00044976	0.439152	-3.37614	0.244154	0.621222	0.855539
WBGene00018634	-0.439077	2.21711	6.02819	0.0140792	0.0688492
WBGene00014240	-0.439057	4.51919	6.62353	0.010064	0.0535892
WBGene00003870	0.438915	5.20154	8.44164	0.00366725	0.0241498
WBGene00016629	-0.438837	3.53325	7.65366	0.00566572	0.0340728
WBGene00011209	-0.438659	0.308365	2.76518	0.096336	0.279631
WBGene00015915	0.438542	5.58201	14.5312	0.000137859	0.0017392
WBGene00004383	0.438538	4.59612	9.34101	0.00224081	0.016354
WBGene00020694	-0.438528	0.18528	1.54253	0.214242	0.443771
WBGene00043466	0.43831	-3.85561	0.0813498	0.775477	0.967799
WBGene00018283	-0.438265	2.075	3.61551	0.0572432	0.193332
WBGene00008875	-0.43818	1.14944	1.34743	0.245729	0.490222
WBGene00018319	0.438175	6.43519	10.7534	0.00104086	0.00894338
WBGene00015097	-0.438173	4.15701	7.30186	0.00688834	0.039732
WBGene00001880	-0.438145	-0.308356	1.05072	0.305342	0.56608
WBGene00022590	0.438013	2.51652	6.32729	0.0118894	0.0608814
WBGene00002097	-0.437947	-0.973433	1.63904	0.200458	0.423551
WBGene00012946	-0.437917	2.62295	7.15457	0.0074773	0.0424494
WBGene00008499	-0.437862	4.97078	8.76099	0.00307741	0.02104
WBGene00013576	0.437857	3.37912	9.86052	0.00168863	0.0131549
WBGene00021441	-0.437766	4.74536	14.1885	0.000165377	0.00201837
WBGene00013052	-0.437752	2.90948	5.28414	0.0215206	0.0942528
WBGene00012114	0.437734	0.0387783	1.62459	0.202453	0.426632
WBGene00011048	-0.437677	-0.604931	2.41173	0.120429	0.324044
WBGene00000408	0.437673	5.13161	12.7459	0.000356793	0.00378574
WBGene00007921	0.437624	5.13082	9.51165	0.00204172	0.0151798
WBGene00016762	0.437616	2.16797	2.7743	0.0957885	0.278573
WBGene00045269	-0.437542	1.96391	1.33368	0.248152	0.493618
WBGene00044205	-0.437431	3.72329	6.99057	0.00819403	0.0456011
WBGene00008481	-0.437428	0.755998	4.40487	0.0358364	0.138192
WBGene00009709	0.437426	-1.96064	1.03193	0.309707	0.57154
WBGene00022707	-0.437423	4.22617	6.78134	0.00921159	0.0499539
WBGene00021145	0.437333	-3.43896	0.118587	0.730572	0.929274
WBGene00022754	-0.437198	6.53889	5.41948	0.0199133	0.0890148
WBGene00018968	0.437181	-2.38752	0.479594	0.488606	0.725673
WBGene00001580	0.437171	5.75297	10.7227	0.00105827	0.00907586
WBGene00009504	-0.437023	3.29317	3.7895	0.0515751	0.179194
WBGene00003000	-0.437012	3.32405	5.67302	0.0172277	0.0799067
WBGene00016083	-0.436995	3.34841	7.05898	0.00788688	0.044297
WBGene00022533	-0.436748	-1.10317	1.49004	0.22221	0.455519
WBGene00014643	0.436743	1.79031	6.85568	0.00883599	0.0482901
WBGene00003086	0.436707	6.1627	10.9491	0.000936494	0.0081932
WBGene00022091	0.436699	-3.96471	0.072181	0.788187	0.978443
WBGene00007230	-0.43669	3.78204	8.34339	0.00387092	0.0251104
WBGene00020761	0.436597	4.24031	6.1707	0.0129884	0.0649892
WBGene00003067	0.436533	4.30813	5.33601	0.0208892	0.0921564
WBGene00196146	-0.436527	-3.56181	0.157342	0.691616	0.907993
WBGene00006956	-0.436518	5.01034	1.48367	0.223202	0.457243
WBGene00011990	0.436513	3.29286	5.49257	0.0190975	0.0861984
WBGene00022129	-0.436458	3.78693	6.20468	0.0127413	0.0639987
WBGene00018215	-0.436456	3.8308	1.34367	0.246387	0.491249
WBGene00255426	0.436455	1.74996	2.0858	0.148674	0.373356
WBGene00009340	0.436449	4.94852	1.62687	0.202137	0.426179
WBGene00003057	-0.436399	6.68694	0.852306	0.355901	0.580515
WBGene00010524	-0.436358	5.2765	3.36744	0.0664971	0.214387
WBGene00000712	0.436194	11.1457	1.2455	0.264414	0.516617
WBGene00019956	0.436135	-1.82307	0.390437	0.53207	0.769264
WBGene00006737	0.436118	5.97388	11.959	0.000543849	0.00528125
WBGene00044633	-0.436103	4.13092	7.96335	0.00477339	0.0297386
WBGene00016177	-0.436048	3.21125	6.08381	0.0136427	0.0675349
WBGene00007583	-0.436046	4.99963	6.77059	0.0092672	0.0502157
WBGene00011794	-0.436039	4.18189	3.40186	0.0651228	0.211285
WBGene00019320	-0.436011	1.92993	2.78021	0.0954359	0.277825
WBGene00044462	-0.435987	-2.57692	0.479519	0.48864	0.725684
WBGene00021582	0.435967	-0.562503	0.6448	0.421978	0.654781
WBGene00012175	-0.435852	-1.60108	1.34885	0.245479	0.489866
WBGene00020208	0.435801	5.46184	10.6274	0.00111421	0.00943754
WBGene00044457	-0.435787	2.63891	4.68725	0.0303873	0.122439
WBGene00008665	0.435734	4.39124	10.5787	0.00114395	0.00965334
WBGene00044139	0.435641	-3.29683	0.230747	0.63097	0.860972
WBGene00001511	0.435626	6.32839	8.14165	0.00432599	0.027413
WBGene00021132	0.435595	4.4366	9.40728	0.00216125	0.015882
WBGene00021388	-0.435578	1.50897	3.79117	0.0515235	0.17906
WBGene00016666	0.43546	-1.27586	1.35442	0.244507	0.488604
WBGene00020245	-0.435381	3.25078	4.10527	0.0427496	0.157867
WBGene00006353	-0.435286	4.97454	13.2635	0.000270625	0.00301766
WBGene00013736	-0.435257	3.67682	6.34592	0.0117652	0.0604489
WBGene00008035	0.435227	5.61139	8.43275	0.00368523	0.0242333
WBGene00004972	-0.435167	4.95949	8.48836	0.00357425	0.023697
WBGene00011650	0.435157	-3.91974	0.0657903	0.797568	0.986287
WBGene00011756	0.435145	5.06362	6.73622	0.00944749	0.051031
WBGene00000019	-0.435143	4.80346	10.0024	0.00156338	0.0123907
WBGene00011242	0.435013	5.10916	14.4687	0.000142506	0.00178786
WBGene00019977	-0.435007	1.09815	1.02335	0.311726	0.573293
WBGene00011495	-0.435006	2.48427	3.67929	0.0550922	0.188425
WBGene00007428	0.434995	6.55267	14.6275	0.000130989	0.00166937
WBGene00013431	0.434912	5.12362	9.71522	0.00182748	0.0139628
WBGene00016491	-0.434878	4.44925	7.00375	0.00813393	0.0453539
WBGene00007188	0.434878	4.32722	8.16604	0.00426819	0.0271409
WBGene00007970	0.434762	-2.98904	0.363564	0.546534	0.78381
WBGene00010562	0.434713	5.1806	13.3098	0.000264028	0.00295372
WBGene00009137	0.434611	1.3287	4.17629	0.0409933	0.152971
WBGene00022057	0.434512	4.83442	8.49978	0.0035519	0.0236118
WBGene00000001	0.434507	5.37126	13.0709	0.00029992	0.00328888
WBGene00006745	-0.434424	4.77709	5.0629	0.0244433	0.103735
WBGene00019426	0.434408	1.71227	1.27836	0.258204	0.508038
WBGene00000772	0.434369	7.10236	10.6274	0.00111423	0.00943754
WBGene00219750	0.43435	-2.93095	0.348955	0.554706	0.79254
WBGene00010983	-0.434244	3.82267	8.4567	0.00363702	0.0240169
WBGene00017082	-0.434143	4.49608	5.44288	0.0196482	0.0881176
WBGene00015466	0.434093	3.79293	8.64352	0.00328227	0.0221869
WBGene00007975	0.43408	6.84807	10.4618	0.0012187	0.0101589
WBGene00018364	0.433953	5.92052	11.3098	0.000771005	0.00698883
WBGene00007092	0.433648	5.18509	7.61945	0.0057742	0.0345581
WBGene00004885	0.433609	4.36386	12.0482	0.00051843	0.00508551
WBGene00019280	-0.433521	5.392	4.87422	0.0272608	0.112542
WBGene00011120	-0.433479	5.09597	9.25725	0.00234564	0.016947
WBGene00013751	-0.433355	-0.204523	2.04105	0.153104	0.373356
WBGene00000445	-0.433323	0.576232	3.1372	0.0765249	0.236842
WBGene00001988	-0.433316	-0.62821	2.27877	0.131156	0.343216
WBGene00015523	-0.433207	0.19584	1.52566	0.216765	0.447166
WBGene00009805	0.43303	0.341743	1.01214	0.31439	0.573293
WBGene00009277	0.432936	4.71015	10.5604	0.00115537	0.00971984
WBGene00003224	0.432786	5.04921	11.3525	0.00075347	0.00686169
WBGene00045052	-0.432777	3.20804	6.08489	0.0136343	0.0675177
WBGene00000500	0.432763	5.29802	11.6836	0.000630546	0.00595009
WBGene00012845	0.432601	4.79761	10.8249	0.00100143	0.00866163
WBGene00044760	0.432444	-0.622608	2.14286	0.143235	0.36536
WBGene00017437	-0.432437	2.74325	2.98621	0.0839763	0.253317
WBGene00020131	0.432396	7.19163	10.8353	0.000995806	0.00862694
WBGene00003133	0.432371	6.37969	11.7953	0.000593799	0.00566779
WBGene00004779	-0.432353	1.74384	6.27793	0.0122251	0.0620523
WBGene00013676	0.432311	5.39209	11.5737	0.000668902	0.00623891
WBGene00018964	0.432254	4.44332	7.48015	0.00623829	0.0367017
WBGene00194667	-0.432246	-3.06102	0.326591	0.567674	0.806476
WBGene00001979	0.43199	5.90129	9.7057	0.00183697	0.0140193
WBGene00011479	-0.431977	3.20403	5.57353	0.0182339	0.0832339
WBGene00005010	0.431952	5.51379	11.5319	0.000684123	0.00635058
WBGene00077768	-0.431945	-0.496699	1.84144	0.174782	0.395787
WBGene00000702	-0.431842	1.96497	0.994526	0.318639	0.573293
WBGene00005475	-0.431835	-2.41022	0.628857	0.427775	0.660184
WBGene00003656	0.431805	5.59392	8.98683	0.00271932	0.0190241
WBGene00009096	0.431756	2.74293	0.431157	0.511422	0.748135
WBGene00009221	-0.431739	7.77354	2.30931	0.128601	0.338635
WBGene00021379	0.431513	2.97391	4.12158	0.0423396	0.156734
WBGene00044166	-0.431486	-1.11306	1.10472	0.293233	0.551479
WBGene00047130	-0.431396	-3.5267	0.159017	0.690063	0.907993
WBGene00010597	-0.431372	5.47599	9.3283	0.00225641	0.0164149
WBGene00022750	0.431342	6.37847	12.7908	0.00034833	0.00371177
WBGene00013656	-0.431243	2.8616	6.03995	0.0139857	0.0685265
WBGene00012912	-0.431055	4.1591	7.86512	0.00503975	0.0310169
WBGene00020396	-0.430996	2.62349	1.04227	0.307295	0.568699
WBGene00009267	0.43094	6.77931	10.5993	0.0011313	0.00957322
WBGene00015991	-0.430938	2.63142	5.80582	0.0159732	0.0755142
WBGene00020947	-0.430927	4.4644	4.10992	0.0426323	0.15755
WBGene00010363	0.430912	4.53201	8.85675	0.00292007	0.0201276
WBGene00001170	0.430909	-1.20424	1.18348	0.276649	0.533087
WBGene00044367	0.430886	-2.08992	0.802273	0.370415	0.596617
WBGene00016187	0.430857	-1.61254	0.918016	0.337997	0.573293
WBGene00006625	-0.430789	3.13538	6.00871	0.0142354	0.0694401
WBGene00022672	0.430756	5.52276	11.8784	0.000567898	0.00547983
WBGene00019487	-0.430734	5.94621	4.13311	0.042052	0.155901
WBGene00017699	0.430663	5.86736	14.2752	0.000157934	0.00194051
WBGene00004319	0.430654	6.57467	11.3667	0.000747743	0.00682088
WBGene00011047	0.430598	5.21377	8.25142	0.004072	0.0260995
WBGene00016353	0.430507	2.95403	7.21473	0.00723076	0.0413068
WBGene00023428	0.430457	-1.67568	0.985267	0.320902	0.573293
WBGene00004786	-0.430429	3.74513	5.95443	0.0146804	0.0709971
WBGene00012551	0.430419	5.52292	9.23777	0.00237074	0.0170964
WBGene00008742	-0.430327	2.77914	4.73032	0.0296354	0.120063
WBGene00008274	0.430281	7.13189	11.9097	0.000558419	0.00540167
WBGene00003609	-0.430246	4.91603	7.84185	0.00510503	0.0313651
WBGene00003167	-0.430155	0.0509163	3.14037	0.0763764	0.236463
WBGene00020146	0.430138	7.04923	13.4213	0.00024878	0.00281187
WBGene00022074	0.43006	5.6864	9.10352	0.00255119	0.0180836
WBGene00006770	0.430032	4.82437	8.6779	0.00322092	0.021852
WBGene00016040	-0.429881	4.33927	8.07929	0.0044774	0.0281573
WBGene00012336	-0.429854	-2.05484	0.636394	0.42502	0.6582
WBGene00021755	0.429819	0.534927	3.85112	0.0497129	0.17454
WBGene00009471	-0.429713	4.29743	9.5151	0.00203788	0.0151554
WBGene00018792	-0.429698	2.80983	5.44325	0.0196441	0.0881135
WBGene00007258	0.429688	4.6016	9.23683	0.00237195	0.0170964
WBGene00003804	0.429645	5.66703	12.864	0.000334966	0.0036
WBGene00011605	0.429643	7.27277	12.6269	0.000380242	0.00397295
WBGene00016145	0.42957	4.48282	11.9806	0.000537571	0.00523143
WBGene00011309	-0.429505	4.15117	11.3276	0.000763651	0.00693135
WBGene00013496	-0.429486	4.20224	1.36023	0.243498	0.487013
WBGene00003960	0.429479	5.0262	4.12969	0.042137	0.156131
WBGene00018989	-0.429475	2.99328	7.57316	0.00592438	0.0352872
WBGene00022147	-0.429443	-3.33921	0.363618	0.546504	0.78381
WBGene00019181	-0.429386	-3.09658	0.363774	0.546418	0.78381
WBGene00198686	-0.429383	-3.35947	0.363498	0.54657	0.783821
WBGene00012699	-0.429323	1.152	2.14995	0.142575	0.364084
WBGene00206362	0.429256	1.30416	5.67044	0.0172531	0.0799798
WBGene00009891	-0.429235	-1.72547	1.0196	0.312615	0.573293
WBGene00022064	-0.429199	-0.843134	1.82932	0.176208	0.398192
WBGene00001829	0.429129	7.35481	5.03222	0.02488	0.105025
WBGene00004097	0.429103	-0.799031	0.795184	0.372537	0.598873
WBGene00003830	0.429079	5.74372	8.45783	0.00363474	0.0240169
WBGene00021756	0.429075	4.70633	7.91817	0.00489407	0.0302857
WBGene00017797	0.429074	5.73959	14.5097	0.000139439	0.00175581
WBGene00008724	-0.429065	5.96124	7.58821	0.00587513	0.0350548
WBGene00008867	-0.429037	-2.9367	0.36335	0.546652	0.783897
WBGene00015017	0.428858	5.39732	12.0949	0.000505588	0.00498396
WBGene00012177	-0.428813	4.10325	8.8904	0.00286674	0.0198498
WBGene00011705	-0.428811	3.10129	6.0202	0.014143	0.0690749
WBGene00016324	-0.428809	0.410248	2.47029	0.116016	0.315543
WBGene00012140	-0.428727	8.6474	4.41222	0.0356824	0.137753
WBGene00044679	-0.428609	-0.511478	1.15483	0.28254	0.541029
WBGene00199436	-0.428492	-2.5655	0.498792	0.480032	0.716748
WBGene00000241	0.428384	-0.28642	2.82994	0.0925216	0.271853
WBGene00010138	0.428348	-0.519197	2.06175	0.151036	0.373356
WBGene00022112	-0.428256	-3.10148	0.358635	0.549265	0.78682
WBGene00004053	0.428208	5.73954	13.4508	0.000244902	0.00278067
WBGene00006522	-0.428193	0.515674	2.83722	0.0921033	0.270965
WBGene00010146	0.428077	1.52566	5.47581	0.0192814	0.0867662
WBGene00004405	0.428011	7.63381	10.7024	0.00106999	0.00914489
WBGene00001542	-0.427917	-1.83372	1.04199	0.30736	0.56878
WBGene00020279	-0.427845	1.26432	4.71357	0.0299255	0.120899
WBGene00003196	0.427792	6.84082	12.7143	0.000362861	0.00383822
WBGene00004020	-0.427731	6.22294	12.3457	0.00044201	0.00447652
WBGene00018954	0.427683	4.23519	9.70943	0.00183324	0.0139986
WBGene00020272	-0.42765	-0.230478	1.6734	0.195804	0.417102
WBGene00019230	0.427633	0.429611	4.20097	0.0404009	0.151069
WBGene00012990	0.427597	5.16105	10.4376	0.00123476	0.0102822
WBGene00008083	-0.427537	-1.39606	1.32982	0.248837	0.494728
WBGene00004077	0.427533	4.49994	13.2836	0.000267745	0.00298798
WBGene00000024	-0.42753	5.07479	1.61252	0.204138	0.429142
WBGene00235111	-0.427524	-3.39116	0.153417	0.695291	0.907993
WBGene00219588	-0.427476	-3.09179	0.1504	0.698153	0.907993
WBGene00018860	-0.427364	5.24801	11.0011	0.000910568	0.00802021
WBGene00015094	-0.427334	5.44015	5.56914	0.0182797	0.0833596
WBGene00017732	-0.427294	0.4071	2.38317	0.122648	0.328265
WBGene00044527	-0.427041	4.07358	5.73874	0.0165947	0.0777475
WBGene00016734	-0.427005	1.63852	4.72076	0.0298005	0.120593
WBGene00016791	0.426952	3.02177	8.64426	0.00328093	0.0221869
WBGene00006531	0.426869	0.364002	3.97151	0.0462763	0.166292
WBGene00015231	-0.42684	2.01202	1.23969	0.26553	0.517911
WBGene00015278	-0.426571	5.62639	12.9373	0.000322103	0.00348108
WBGene00004030	-0.426514	2.97559	7.57118	0.00593089	0.0352952
WBGene00017088	0.426472	6.70446	9.91274	0.00164139	0.0128527
WBGene00013289	-0.426448	6.97726	7.13632	0.00755382	0.0427862
WBGene00019302	-0.42634	-0.82753	1.87241	0.171199	0.390223
WBGene00018548	-0.426323	5.6349	12.2522	0.000464707	0.00466326
WBGene00019771	0.426202	5.45847	11.9874	0.000535628	0.00521638
WBGene00006933	0.425973	6.49539	10.6636	0.00109262	0.0092976
WBGene00010232	0.425945	6.17719	15.7218	7.34e-05	0.00104235
WBGene00012370	0.425886	2.81976	6.29164	0.0121309	0.0616452
WBGene00195164	-0.425872	2.05254	3.80472	0.0511082	0.177978
WBGene00077522	0.425865	-1.69887	0.707644	0.400227	0.630392
WBGene00000369	0.425824	6.25802	11.28	0.000783453	0.0070829
WBGene00010194	0.425803	3.66828	6.54466	0.0105199	0.0555631
WBGene00002218	-0.425767	-0.635454	2.02673	0.154553	0.373356
WBGene00007747	-0.425713	-3.50707	0.148954	0.699537	0.908181
WBGene00019078	0.425612	-3.0069	0.3456	0.556615	0.794728
WBGene00020954	-0.425573	3.66	8.13089	0.00435174	0.0275379
WBGene00000658	-0.425472	-0.157628	2.12224	0.145174	0.368967
WBGene00021866	-0.425399	0.772244	3.67701	0.0551678	0.188612
WBGene00013334	-0.425366	1.0416	4.6668	0.0307513	0.12347
WBGene00012924	-0.425322	2.13493	4.2131	0.0401131	0.150338
WBGene00003567	0.425264	7.19236	6.22323	0.0126085	0.0634431
WBGene00019920	-0.425238	4.06571	5.88853	0.0152398	0.0729482
WBGene00006596	0.425201	4.68878	10.0486	0.00152465	0.0121541
WBGene00021345	-0.425191	2.66901	8.73912	0.00311456	0.0212507
WBGene00018025	-0.425183	1.67118	2.5171	0.112618	0.309684
WBGene00021627	-0.425163	10.324	1.14273	0.285077	0.543915
WBGene00021155	0.425122	5.12548	10.2682	0.00135344	0.0110401
WBGene00235152	-0.425065	-2.89713	0.352104	0.552924	0.790744
WBGene00000911	0.425031	6.80951	15.5884	7.87e-05	0.00110761
WBGene00019011	0.42503	5.54405	8.79894	0.00301405	0.0206584
WBGene00006444	-0.425001	5.68348	3.91739	0.0477891	0.170453
WBGene00020259	0.42499	5.45772	14.1276	0.000170815	0.00206814
WBGene00018541	0.424955	-1.51549	1.0044	0.316248	0.573293
WBGene00044092	0.424742	-2.95057	0.356891	0.550238	0.787908
WBGene00010452	0.424721	-1.55533	1.4929	0.221768	0.45495
WBGene00014955	0.424647	5.01812	11.3715	0.000745802	0.00680771
WBGene00003906	-0.424645	2.78086	5.19619	0.0226365	0.0978021
WBGene00009924	0.42459	5.4763	12.3978	0.000429844	0.00437597
WBGene00011463	-0.42447	0.192845	3.00902	0.0828021	0.250786
WBGene00018227	-0.424466	2.76637	0.680208	0.409515	0.64062
WBGene00004254	0.42445	6.36232	11.7355	0.00061318	0.00581831
WBGene00012904	0.424446	5.05919	11.5069	0.000693401	0.00642788
WBGene00012825	-0.424443	4.22316	7.28432	0.0069559	0.0400321
WBGene00206414	-0.424426	-3.06097	0.336031	0.562129	0.800514
WBGene00007082	-0.42437	5.70838	12.2668	0.000461088	0.00463544
WBGene00018542	-0.424322	-2.51017	0.654284	0.418585	0.651086
WBGene00001159	-0.424266	3.41047	1.80506	0.179102	0.398566
WBGene00000710	0.42416	7.3187	0.863116	0.352868	0.577634
WBGene00011571	-0.424105	7.32356	11.2196	0.000809384	0.00727409
WBGene00000092	-0.423927	5.0963	11.2268	0.000806228	0.00725049
WBGene00019476	0.423886	1.36595	2.62416	0.105248	0.294929
WBGene00012231	0.42376	3.90567	5.68281	0.0171319	0.0796413
WBGene00077693	0.4237	4.01231	3.27708	0.070254	0.223058
WBGene00014660	-0.423693	1.22735	4.781	0.0287755	0.117204
WBGene00009337	-0.42369	5.13394	6.84427	0.00889261	0.0485511
WBGene00013322	-0.423669	-0.309226	2.9072	0.0881847	0.262283
WBGene00019014	-0.423544	2.57675	4.57468	0.0324478	0.128659
WBGene00008255	-0.423539	2.33605	3.031	0.0816876	0.248384
WBGene00011493	-0.423482	4.72354	10.108	0.00147625	0.0118407
WBGene00020412	0.423381	5.33897	10.0124	0.0015549	0.0123378
WBGene00004181	0.423325	5.54927	10.4034	0.0012578	0.010412
WBGene00219376	-0.423261	3.40502	1.02032	0.312442	0.573293
WBGene00021662	0.423216	0.880773	3.84443	0.0499114	0.175057
WBGene00019854	0.423154	2.65665	6.00408	0.0142728	0.0695723
WBGene00000870	0.423007	1.35272	2.19404	0.138546	0.356489
WBGene00016461	-0.422955	4.55182	6.96043	0.00833322	0.0461972
WBGene00012004	-0.422932	4.82688	12.6863	0.000368343	0.00387972
WBGene00010671	0.422847	5.73579	12.8581	0.000336025	0.00360732
WBGene00007017	0.42274	5.88573	11.1785	0.000827521	0.00741519
WBGene00022419	0.422725	1.62024	4.47155	0.0344637	0.134093
WBGene00004264	-0.422601	6.64034	1.00727	0.315558	0.573293
WBGene00012722	-0.422587	6.32177	10.1487	0.001444	0.0116298
WBGene00015739	0.422583	1.76776	2.51144	0.113023	0.310517
WBGene00000416	0.422571	5.06192	10.5302	0.00117442	0.0098498
WBGene00015204	0.422567	4.81625	14.1429	0.000169434	0.00205505
WBGene00020610	-0.42248	-0.906395	0.277743	0.598185	0.832713
WBGene00009503	-0.42247	3.9861	3.14577	0.0761241	0.236012
WBGene00000275	0.422267	7.2286	9.18118	0.00244516	0.0174814
WBGene00199740	-0.422219	-2.36108	0.593791	0.440957	0.673458
WBGene00017664	-0.422211	-1.0743	1.33641	0.247668	0.493013
WBGene00009754	-0.422126	4.25762	6.7061	0.00960835	0.0516928
WBGene00008714	0.422121	3.02195	3.53717	0.0600077	0.198948
WBGene00004259	-0.422119	8.13721	2.23452	0.134958	0.349657
WBGene00013879	-0.422061	4.04647	7.72751	0.00543857	0.0329349
WBGene00002120	-0.422044	3.68487	6.04486	0.0139468	0.0683973
WBGene00007229	-0.422007	1.69012	0.967219	0.325375	0.573293
WBGene00019396	0.421935	4.85871	10.5629	0.00115382	0.00971271
WBGene00004909	-0.421895	3.5602	5.90949	0.0150596	0.0723001
WBGene00220090	0.421825	-3.16889	0.368997	0.543551	0.780719
WBGene00006190	0.421796	-3.30817	0.368804	0.543657	0.78083
WBGene00007508	0.42179	6.25608	0.786964	0.37502	0.60191
WBGene00235102	-0.421739	5.51755	14.3674	0.00015038	0.00186443
WBGene00015473	-0.421576	-0.685411	1.19449	0.274425	0.530423
WBGene00006988	0.421461	5.05735	9.6907	0.00185203	0.0141067
WBGene00016415	-0.421428	8.28878	6.18492	0.0128844	0.0645752
WBGene00012767	0.421411	5.28082	9.10726	0.00254596	0.0180512
WBGene00011443	-0.421257	1.29736	0.955758	0.328258	0.573293
WBGene00020393	-0.421123	5.34818	12.6214	0.000381352	0.00398151
WBGene00001957	0.421087	-3.00535	0.367945	0.544127	0.781221
WBGene00016192	0.421018	3.21255	4.93273	0.0263526	0.109803
WBGene00015351	-0.420973	2.49165	4.8694	0.0273369	0.112703
WBGene00006673	0.420965	-2.58755	0.41336	0.520269	0.757412
WBGene00019731	0.42095	3.71991	7.6253	0.0057555	0.0344763
WBGene00017265	-0.420931	0.861529	3.0297	0.0817534	0.248501
WBGene00019081	-0.420876	4.27323	8.06704	0.00450777	0.0283223
WBGene00005149	-0.420815	-2.42394	0.615784	0.432618	0.664749
WBGene00003011	0.420554	3.27931	10.4546	0.00122343	0.0101952
WBGene00008968	0.420541	5.22717	6.68201	0.00973906	0.0522144
WBGene00000147	0.42048	4.17412	9.3738	0.00220109	0.016119
WBGene00195214	-0.42028	-2.22672	0.607052	0.4359	0.668015
WBGene00007156	-0.420241	3.65449	5.9562	0.0146656	0.0709659
WBGene00008423	-0.420231	2.97375	4.31735	0.0377255	0.143356
WBGene00011703	0.420219	-3.27703	0.184331	0.667677	0.892682
WBGene00018649	0.420171	-3.37018	0.122379	0.726468	0.925928
WBGene00185077	0.420054	-2.30879	0.695915	0.40416	0.634396
WBGene00021981	-0.419863	3.06886	8.11569	0.00438839	0.0277185
WBGene00003615	-0.419854	1.75711	5.47614	0.0192778	0.0867662
WBGene00206538	0.419776	-1.56514	1.20098	0.273127	0.52866
WBGene00011865	0.41974	-2.85897	0.208589	0.647875	0.876394
WBGene00013069	-0.419649	1.9371	3.32708	0.0681479	0.218219
WBGene00018072	0.419619	4.89055	12.107	0.000502316	0.00496243
WBGene00018680	0.419614	3.0645	7.04452	0.0079508	0.0445554
WBGene00001595	0.41956	9.20909	4.95049	0.0260832	0.108929
WBGene00020903	-0.419548	3.98452	6.18768	0.0128643	0.0644863
WBGene00044763	-0.419511	2.45424	6.12045	0.0133627	0.0664977
WBGene00003787	0.419464	6.01959	10.0342	0.00153661	0.0122388
WBGene00015376	-0.419443	0.178352	2.62043	0.105496	0.295382
WBGene00016094	-0.419363	1.05815	1.71181	0.190751	0.410262
WBGene00000618	0.419335	4.93843	0.821347	0.364786	0.590304
WBGene00044203	0.419286	-3.65305	0.128949	0.719525	0.920967
WBGene00006868	0.419205	5.93693	12.3148	0.00044938	0.00453772
WBGene00020792	-0.419123	-1.52561	0.833044	0.361394	0.586261
WBGene00020904	-0.418808	3.68469	7.87286	0.00501823	0.0309053
WBGene00014114	0.418781	5.91019	10.6775	0.00108444	0.00923667
WBGene00019395	0.418722	-0.0976195	3.33092	0.0679889	0.217862
WBGene00009149	-0.418613	4.35219	7.81015	0.00519535	0.0317958
WBGene00008869	-0.418613	-2.42258	0.391873	0.531317	0.76859
WBGene00015406	-0.418598	-3.54993	0.166846	0.68293	0.90503
WBGene00016444	0.418556	5.10458	9.57278	0.00197483	0.014795
WBGene00012015	0.418428	7.84298	12.7791	0.000350507	0.00373206
WBGene00009247	0.418412	-0.199165	2.36651	0.123964	0.330583
WBGene00009507	0.418335	5.88149	11.8183	0.000586521	0.00561792
WBGene00009589	0.4183	0.652316	2.85303	0.0912019	0.269269
WBGene00020400	0.418291	-0.186883	1.80722	0.178842	0.398566
WBGene00013850	-0.418231	-2.48938	0.631332	0.426867	0.659155
WBGene00202496	-0.418194	-3.46399	0.142216	0.706088	0.912515
WBGene00043097	-0.417989	5.7411	12.6109	0.000383509	0.00399945
WBGene00021908	-0.417944	3.66186	8.89139	0.00286518	0.0198468
WBGene00000609	0.417876	10.1914	0.812406	0.36741	0.593068
WBGene00005037	0.417848	-2.54851	0.468309	0.493766	0.731263
WBGene00219648	0.41784	-2.65399	0.324026	0.569198	0.807765
WBGene00015522	-0.417739	2.26136	5.25267	0.0219131	0.0954449
WBGene00012850	0.417711	4.72787	3.5554	0.0593519	0.197563
WBGene00022369	0.417709	6.9587	10.345	0.00129823	0.010678
WBGene00018217	0.417693	3.42308	1.35599	0.244233	0.488205
WBGene00008235	-0.417489	3.85285	6.71076	0.00958328	0.0515914
WBGene00023067	-0.417448	5.94005	11.9612	0.0005432	0.00527683
WBGene00010177	0.417085	4.57353	9.21951	0.0023945	0.0172146
WBGene00050859	-0.417061	-3.73099	0.151588	0.697023	0.907993
WBGene00001111	0.417035	-1.68571	1.04233	0.307281	0.568699
WBGene00021831	0.41699	6.42225	13.4886	0.000240019	0.0027343
WBGene00022880	0.416857	6.23372	11.07	0.000877348	0.00777263
WBGene00011550	-0.416819	-1.51111	0.681007	0.40924	0.640315
WBGene00219778	0.416797	1.08385	4.15212	0.0415825	0.154682
WBGene00020416	-0.416767	2.0319	3.52559	0.0604283	0.200003
WBGene00007093	0.416685	4.82536	13.0041	0.000310802	0.00337895
WBGene00015968	-0.416636	0.954921	1.28651	0.256692	0.505962
WBGene00009705	-0.416601	3.07987	6.41343	0.011326	0.058755
WBGene00007821	-0.416492	-2.40718	0.3135	0.575541	0.814108
WBGene00022204	-0.416447	-2.75448	0.464997	0.495298	0.732576
WBGene00020858	0.416446	3.74903	6.93757	0.00844038	0.0466213
WBGene00013934	-0.416433	5.27591	10.692	0.00107602	0.00918659
WBGene00016659	0.416427	5.67183	10.2514	0.00136579	0.0111242
WBGene00020384	0.416422	-2.62096	0.466118	0.494778	0.732257
WBGene00016268	0.416339	-2.56141	0.383888	0.535529	0.772902
WBGene00022350	0.416302	6.18806	14.209	0.000163584	0.00199915
WBGene00006166	0.416286	-3.46913	0.179369	0.671916	0.896388
WBGene00007522	-0.416092	-1.67634	0.710921	0.399138	0.629365
WBGene00009430	0.41607	6.6785	10.7783	0.00102696	0.00884614
WBGene00014015	0.415934	6.18401	12.6251	0.000380604	0.00397521
WBGene00012532	-0.415888	3.3021	3.78655	0.0516659	0.179418
WBGene00015518	0.415869	0.695897	3.66915	0.0554283	0.189337
WBGene00010427	0.415818	6.01598	12.5903	0.000387754	0.00402837
WBGene00022667	0.415661	3.46179	7.52759	0.0060761	0.0360107
WBGene00015646	0.415656	7.23961	0.851303	0.356184	0.580873
WBGene00003841	-0.415597	-0.335306	0.886408	0.346453	0.573293
WBGene00007949	-0.415589	0.450828	1.06708	0.301605	0.56133
WBGene00015395	0.415572	0.234284	2.15258	0.14233	0.363595
WBGene00003941	-0.415549	5.13327	9.4047	0.0021643	0.0158969
WBGene00018611	-0.415439	4.10546	4.20876	0.0402158	0.150603
WBGene00012252	-0.415391	3.34571	6.87185	0.00875641	0.0479413
WBGene00017471	0.415387	2.90948	0.559443	0.454485	0.688594
WBGene00011970	0.415363	4.68706	10.3434	0.0012994	0.010682
WBGene00002079	0.415342	7.19432	8.37766	0.00379861	0.0247719
WBGene00022699	-0.415303	1.56987	4.65415	0.0309785	0.124048
WBGene00015921	-0.415197	0.0894332	2.77791	0.095573	0.278065
WBGene00018590	-0.415117	2.63946	6.10187	0.0135039	0.0670274
WBGene00021766	0.415069	4.75173	10.4625	0.00121824	0.0101582
WBGene00015339	-0.415022	8.26946	0.75207	0.385822	0.613705
WBGene00044767	-0.414955	0.662325	2.58119	0.10814	0.300755
WBGene00021197	-0.414908	-2.86445	0.24675	0.619373	0.853958
WBGene00021810	0.414866	4.74842	11.3325	0.000761627	0.00691986
WBGene00021272	0.414847	0.513103	2.77264	0.095888	0.278803
WBGene00010080	0.414782	5.44747	8.3704	0.00381382	0.0248346
WBGene00219305	0.414779	2.50075	4.58996	0.0321597	0.127794
WBGene00007068	-0.414771	4.92405	11.6674	0.000636057	0.0059897
WBGene00009880	-0.414693	6.85611	13.4597	0.000243739	0.00276976
WBGene00220058	-0.41459	-3.56743	0.148278	0.700186	0.908718
WBGene00006793	0.414549	5.6036	9.80011	0.00174501	0.0134904
WBGene00015165	-0.414528	2.82388	7.21195	0.00724196	0.041341
WBGene00007870	0.41449	-0.247937	2.66349	0.102675	0.290745
WBGene00004790	-0.414358	3.20361	6.83975	0.00891514	0.0486547
WBGene00019345	0.41432	3.7451	4.08965	0.0431466	0.159015
WBGene00010799	0.414272	0.310165	3.64137	0.0563605	0.191673
WBGene00000723	-0.414231	6.39724	4.65913	0.0308888	0.12384
WBGene00011904	-0.414139	6.24856	8.94665	0.00277979	0.019363
WBGene00017513	-0.414118	2.7538	5.01347	0.0251508	0.105891
WBGene00010829	-0.414085	4.09856	6.27032	0.0122777	0.062241
WBGene00008073	-0.414062	1.12199	1.19098	0.275131	0.531142
WBGene00019629	0.414045	6.90056	14.0979	0.00017354	0.00209095
WBGene00009364	0.413922	5.5196	7.14331	0.00752441	0.0426624
WBGene00008154	-0.413883	3.79113	5.79355	0.016085	0.0758924
WBGene00022048	0.413732	9.87571	8.43646	0.00367771	0.0241955
WBGene00023323	-0.413722	2.22586	7.12053	0.00762063	0.0430844
WBGene00004876	0.413718	4.40569	7.82684	0.00514759	0.03156
WBGene00015799	-0.413568	-1.30399	0.851585	0.356104	0.580787
WBGene00013475	-0.413558	2.58523	5.94886	0.0147268	0.0711644
WBGene00005907	-0.413525	-3.58854	0.138189	0.710088	0.913954
WBGene00014884	0.413522	-0.30557	2.18035	0.139782	0.358795
WBGene00022702	0.413521	5.16369	8.02575	0.00461169	0.028889
WBGene00008281	0.413515	4.39724	8.57377	0.00341041	0.0228599
WBGene00010520	-0.413489	-0.377037	2.15084	0.142492	0.36394
WBGene00021282	0.413482	3.0485	7.20411	0.00727369	0.0414741
WBGene00010842	0.413445	6.49541	13.4768	0.000241529	0.00275036
WBGene00198402	0.413421	-3.01894	0.491553	0.483235	0.720079
WBGene00019277	-0.413407	3.21197	7.42735	0.00642399	0.0375682
WBGene00010131	0.413169	4.10675	9.87126	0.00167881	0.0131007
WBGene00007356	-0.413144	1.11318	1.15398	0.282718	0.541331
WBGene00022463	0.413118	6.38978	12.7915	0.000348192	0.00371174
WBGene00012814	-0.413109	6.08654	1.94086	0.163576	0.378788
WBGene00015824	-0.412978	2.47232	4.10616	0.0427272	0.157827
WBGene00009245	0.412955	5.80156	11.0668	0.000878884	0.00778119
WBGene00003680	0.412929	3.44418	7.00698	0.00811927	0.045314
WBGene00018897	0.412852	5.40454	8.07078	0.00449847	0.0282703
WBGene00022846	-0.412665	-2.04408	0.602597	0.437589	0.669913
WBGene00012118	0.412656	6.07282	2.60972	0.10621	0.296836
WBGene00011268	0.412591	5.17168	10.8266	0.00100051	0.00865643
WBGene00019244	0.41258	3.73819	4.13755	0.0419419	0.15564
WBGene00012763	-0.412527	2.35133	5.4046	0.0200838	0.0894118
WBGene00008720	0.412479	6.25582	11.5464	0.000678805	0.00631192
WBGene00021535	0.412476	5.22586	7.42057	0.00644824	0.0376778
WBGene00015548	-0.412288	5.34565	5.69733	0.0169907	0.0791697
WBGene00017213	-0.412102	3.15344	6.2981	0.0120868	0.0615239
WBGene00004681	0.412058	6.34582	9.64565	0.00189801	0.0143689
WBGene00010132	0.411977	4.67214	10.7922	0.00101928	0.00878553
WBGene00008269	-0.411933	-3.41489	0.128958	0.719515	0.920967
WBGene00006766	-0.411931	0.265592	3.35552	0.0669799	0.215425
WBGene00008503	0.41182	5.75261	9.04199	0.00263848	0.018582
WBGene00017157	-0.411709	0.268926	2.9573	0.0854908	0.256501
WBGene00018579	-0.411602	4.20802	3.42433	0.0642423	0.209486
WBGene00009981	0.411586	4.13426	5.92733	0.0149078	0.0717729
WBGene00013437	-0.411462	3.73478	7.09093	0.0077475	0.0436574
WBGene00020585	-0.411299	1.84819	5.85627	0.0155216	0.0738515
WBGene00017708	0.41128	3.11891	5.64015	0.0175537	0.0809933
WBGene00002255	-0.411199	5.93583	11.1357	0.000846801	0.00754596
WBGene00020827	0.411184	6.216	8.44066	0.00366923	0.0241525
WBGene00013717	-0.411146	0.561903	2.52934	0.111747	0.307971
WBGene00013857	0.411039	5.0838	8.59418	0.00337239	0.022667
WBGene00015095	0.410956	6.24517	8.59366	0.00337335	0.022667
WBGene00018998	0.410864	4.88505	11.3859	0.000740056	0.00676282
WBGene00020043	0.410807	0.23476	3.50637	0.0611331	0.201896
WBGene00220004	0.410805	0.266013	2.81612	0.0933215	0.273403
WBGene00016625	-0.410778	1.80234	1.35001	0.245277	0.489641
WBGene00018174	0.410752	5.89353	2.82837	0.0926124	0.272053
WBGene00003768	-0.410735	4.63513	0.930856	0.334641	0.573293
WBGene00022861	-0.410719	5.57916	4.67741	0.0305619	0.122952
WBGene00011922	-0.410686	-2.70028	0.278849	0.597457	0.832038
WBGene00019444	0.410652	1.73861	1.70244	0.19197	0.412097
WBGene00015026	-0.410576	3.43086	7.46527	0.00629006	0.0369428
WBGene00019108	0.410569	1.07815	1.67783	0.195213	0.416293
WBGene00012209	0.410553	4.10325	6.38911	0.0114822	0.0593965
WBGene00013202	0.410553	4.9677	9.69071	0.00185202	0.0141067
WBGene00021223	0.41051	-2.80256	0.654129	0.41864	0.651086
WBGene00022588	-0.410282	-1.11656	1.10412	0.293364	0.551568
WBGene00009943	-0.410088	4.2619	5.00687	0.025247	0.106149
WBGene00004945	0.410063	4.16538	9.21074	0.002406	0.0172742
WBGene00018612	0.410042	5.76999	13.0072	0.000310291	0.00337697
WBGene00013541	-0.409972	5.36656	3.60342	0.0576609	0.193867
WBGene00196711	0.409847	-3.98676	0.0653463	0.798237	0.986845
WBGene00012363	-0.40979	3.87708	7.44761	0.00635207	0.0372351
WBGene00045400	-0.409773	0.667595	2.04503	0.152704	0.373356
WBGene00018101	-0.409772	4.70199	9.33375	0.00224972	0.0163846
WBGene00020094	0.409727	5.59105	7.32586	0.00679693	0.0393042
WBGene00011748	-0.409719	6.66046	2.93126	0.0868797	0.259388
WBGene00012857	-0.409703	3.44737	6.24151	0.012479	0.0629787
WBGene00022490	-0.409682	4.72292	10.3841	0.00127102	0.0105023
WBGene00003835	0.409668	4.73377	7.94433	0.00482382	0.0299729
WBGene00012530	0.409666	6.98058	12.3111	0.000450267	0.00454466
WBGene00017577	-0.409661	2.10023	0.730868	0.392602	0.621385
WBGene00016816	0.409613	4.7686	8.41547	0.00372042	0.0244119
WBGene00015134	0.409565	4.10323	8.18314	0.00422814	0.0269301
WBGene00008227	-0.409536	1.71466	4.34243	0.0371739	0.141886
WBGene00050489	-0.409293	-3.25173	0.141003	0.707285	0.912911
WBGene00019178	-0.40922	-3.61135	0.14107	0.70722	0.912911
WBGene00006390	0.409131	4.70309	6.68729	0.00971027	0.0521111
WBGene00019512	-0.409126	3.47216	4.88212	0.0271363	0.112096
WBGene00000265	0.409107	4.85599	8.51652	0.00351936	0.0234296
WBGene00021367	0.409008	5.50767	12.1214	0.000498472	0.00493336
WBGene00020763	0.408996	5.05888	8.81227	0.00299212	0.0205376
WBGene00010875	0.408972	5.7892	11.1233	0.000852491	0.00758185
WBGene00015929	-0.40896	5.20418	10.3688	0.00128163	0.0105645
WBGene00000148	0.408947	5.17334	14.1721	0.000166826	0.00202896
WBGene00077521	-0.40885	1.80943	2.19463	0.138493	0.356487
WBGene00005007	0.408794	6.23325	10.3989	0.00126091	0.0104345
WBGene00000114	0.408744	10.0439	5.08477	0.0241369	0.102744
WBGene00021856	0.408696	5.26464	8.37764	0.00379866	0.0247719
WBGene00018409	0.40868	5.59875	8.15025	0.00430552	0.0273161
WBGene00001428	-0.40868	6.49572	0.919677	0.33756	0.573293
WBGene00020553	0.408606	6.51794	14.1841	0.000165762	0.00202167
WBGene00045516	-0.408594	0.554872	2.25768	0.132953	0.346293
WBGene00005059	0.408585	-1.86433	0.692807	0.405211	0.6355
WBGene00011291	-0.408547	6.07045	7.38166	0.00658922	0.0383216
WBGene00008166	0.408352	6.59834	10.5474	0.0011635	0.00977617
WBGene00021677	0.408297	4.34103	9.87507	0.00167533	0.0130775
WBGene00016345	0.408246	-3.00746	0.243578	0.621634	0.855782
WBGene00004213	-0.408177	5.42707	6.42671	0.0112417	0.058428
WBGene00001044	0.408174	3.54131	6.19956	0.0127782	0.0641187
WBGene00006576	-0.408103	0.115711	2.97276	0.0846775	0.254861
WBGene00011267	-0.408088	-2.18494	0.725353	0.394394	0.623545
WBGene00008001	-0.408068	3.26324	6.7782	0.00922778	0.050012
WBGene00220257	-0.408039	-2.47236	0.609721	0.434893	0.666957
WBGene00009594	0.407962	7.25278	8.26268	0.00404683	0.0259625
WBGene00021882	0.407957	5.79362	10.8556	0.000984981	0.00855181
WBGene00002994	0.407935	6.44032	8.99899	0.00270129	0.018927
WBGene00018167	0.407884	0.181129	0.30753	0.5792	0.815743
WBGene00013679	0.407801	5.5448	11.1576	0.000836895	0.0074796
WBGene00001596	0.40775	7.68744	9.38023	0.00219338	0.0160673
WBGene00016934	0.407641	4.98225	6.81963	0.00901611	0.0491372
WBGene00016190	-0.407419	4.8637	6.97313	0.00827428	0.0459727
WBGene00005552	0.407243	1.39004	0.928868	0.335157	0.573293
WBGene00006654	-0.407235	-1.11877	1.35797	0.24389	0.487655
WBGene00012358	-0.407219	6.3661	9.94439	0.0016134	0.0126916
WBGene00189981	0.407159	-2.54529	0.524329	0.469001	0.704757
WBGene00012779	0.407133	0.263213	2.51896	0.112485	0.309506
WBGene00022233	0.407116	5.79732	11.1596	0.000835957	0.00747366
WBGene00021252	-0.406982	4.43584	2.92589	0.0871689	0.260025
WBGene00011968	-0.40696	6.47174	5.85822	0.0155045	0.0738391
WBGene00013858	-0.406659	5.51585	3.76355	0.0523813	0.181213
WBGene00017064	0.406625	5.30742	10.3405	0.00130143	0.0106891
WBGene00021440	0.406539	5.57628	13.3511	0.00025827	0.00289998
WBGene00008040	-0.406527	3.88729	7.27088	0.00700814	0.0402957
WBGene00000090	0.406516	5.53084	11.0285	0.000897215	0.00793079
WBGene00011325	-0.406462	1.46611	0.657589	0.417412	0.649606
WBGene00011546	-0.406419	-0.22954	1.96578	0.160897	0.374346
WBGene00003246	0.406328	4.49458	6.34317	0.0117834	0.0604857
WBGene00019668	-0.406229	-2.19451	0.72051	0.395977	0.625569
WBGene00000800	0.406119	7.74314	11.5967	0.000660681	0.00618965
WBGene00021116	-0.406052	1.40824	2.12336	0.145068	0.368776
WBGene00010694	-0.406038	-0.29424	2.18042	0.139776	0.358795
WBGene00010424	-0.406006	7.88576	7.68712	0.00556163	0.0335243
WBGene00007849	0.405925	3.40349	3.07546	0.0794823	0.243366
WBGene00016311	0.405896	5.87423	10.8533	0.000986204	0.00855971
WBGene00019970	-0.405879	-0.834033	1.72683	0.188816	0.408179
WBGene00014243	0.40568	6.43253	12.2263	0.000471215	0.00471755
WBGene00011542	0.405633	-2.09737	0.538286	0.463144	0.698419
WBGene00004075	0.405538	8.57418	5.95599	0.0146674	0.0709659
WBGene00045146	-0.405492	2.17312	1.47079	0.225221	0.460053
WBGene00008450	-0.405489	2.76056	4.13189	0.0420824	0.155972
WBGene00016542	-0.405257	5.0505	5.56564	0.0183163	0.0834709
WBGene00019729	0.405247	2.92801	5.63109	0.0176447	0.0812898
WBGene00010874	-0.405213	1.50603	3.64185	0.0563444	0.191673
WBGene00011747	0.405176	6.23508	8.81034	0.00299528	0.0205503
WBGene00020935	0.405126	5.65225	11.9505	0.000546316	0.0052977
WBGene00019716	0.405122	5.2727	14.405	0.000147414	0.00184059
WBGene00015750	-0.40511	-0.931653	1.27536	0.258763	0.508845
WBGene00019753	-0.40506	0.21672	3.35103	0.067163	0.215744
WBGene00004311	-0.405048	5.4053	8.86175	0.00291208	0.0200903
WBGene00022682	-0.404957	1.07583	2.86868	0.0903187	0.267237
WBGene00012975	-0.404914	0.984799	4.0783	0.0434375	0.159848
WBGene00011318	0.404851	5.26291	6.96808	0.00829764	0.0460653
WBGene00008979	-0.404748	5.58305	9.29178	0.00230185	0.016682
WBGene00007613	-0.40472	3.7774	4.80889	0.0283133	0.115787
WBGene00001022	0.404716	3.93953	11.1543	0.000838371	0.00749034
WBGene00008341	-0.404715	6.73496	5.61458	0.0178116	0.0818658
WBGene00015527	-0.404715	3.066	4.56346	0.032661	0.129354
WBGene00004257	0.404691	2.86059	1.91704	0.166184	0.382582
WBGene00197194	-0.404664	-3.62639	0.0705418	0.79055	0.980131
WBGene00000059	-0.404657	0.577554	3.95856	0.0466336	0.167247
WBGene00018635	0.404588	5.37084	9.47121	0.00208722	0.0154468
WBGene00044410	-0.404547	1.14855	3.55945	0.0592074	0.197293
WBGene00009686	-0.404522	4.20659	6.65382	0.00989434	0.0528577
WBGene00008395	-0.404474	3.69867	6.5382	0.0105582	0.055733
WBGene00011537	-0.404271	4.27664	0.687162	0.407131	0.638
WBGene00195056	-0.404267	-2.01026	0.694872	0.404512	0.634767
WBGene00009324	0.404225	2.73959	3.24565	0.0716133	0.226162
WBGene00005606	0.404193	-2.70217	0.387217	0.533766	0.771022
WBGene00001207	-0.404176	2.31428	4.46234	0.03465	0.134638
WBGene00018420	0.404127	5.44778	9.00533	0.00269193	0.018876
WBGene00011005	0.404117	-1.78688	0.885164	0.346791	0.573293
WBGene00010641	0.404091	6.73842	12.6402	0.000377548	0.00395385
WBGene00007797	0.404063	4.75056	5.37746	0.0203986	0.0904016
WBGene00007457	-0.404037	4.49897	7.97116	0.00475284	0.0296308
WBGene00010947	-0.404026	2.94172	6.62751	0.0100415	0.0535112
WBGene00021915	-0.404019	2.30098	2.80772	0.0938119	0.274458
WBGene00019778	0.403999	5.91564	11.3925	0.000737411	0.00674516
WBGene00013401	-0.403805	0.0997634	1.61773	0.203408	0.427903
WBGene00185117	-0.403799	0.651788	2.24803	0.133785	0.347769
WBGene00014228	0.403785	3.81391	8.85856	0.00291718	0.0201153
WBGene00003583	0.403721	3.3944	8.9511	0.00277303	0.0193307
WBGene00008629	0.403548	5.55604	2.06219	0.150993	0.373356
WBGene00017607	0.40343	5.70662	10.0164	0.00155155	0.012322
WBGene00019545	-0.403348	0.570289	0.874304	0.349766	0.574721
WBGene00016587	-0.403325	3.88385	5.96916	0.0145582	0.070549
WBGene00009595	0.403316	4.88414	5.39558	0.0201878	0.0897147
WBGene00009779	-0.403312	2.57077	2.72738	0.0986407	0.284451
WBGene00017870	-0.403284	-0.757057	1.23221	0.266977	0.520054
WBGene00021894	-0.403273	2.6627	6.07776	0.0136894	0.0677051
WBGene00018773	-0.40326	3.71668	5.55211	0.0184585	0.0839927
WBGene00010835	-0.40324	3.50199	2.42978	0.11905	0.321336
WBGene00010499	-0.403217	-0.654291	1.73886	0.187283	0.406507
WBGene00018515	-0.403177	3.6631	5.60832	0.0178754	0.0820765
WBGene00020777	0.403124	-0.45815	2.04722	0.152484	0.373356
WBGene00018974	0.402906	5.91017	7.53768	0.00604218	0.0358329
WBGene00004147	0.402769	7.64223	8.48103	0.00358868	0.0237754
WBGene00007997	-0.402731	-2.00391	0.785721	0.375397	0.602315
WBGene00012873	-0.402702	-1.22766	1.02159	0.312142	0.573293
WBGene00013189	0.402203	7.01558	9.83351	0.00171361	0.0133078
WBGene00013792	0.402132	4.60688	9.55405	0.00199509	0.0149157
WBGene00002030	-0.40211	0.30942	2.87946	0.0897164	0.265598
WBGene00021539	0.402056	5.54079	9.85077	0.00169761	0.013206
WBGene00044007	-0.402041	2.53968	2.32656	0.127183	0.33626
WBGene00012985	-0.402023	-3.02574	0.253524	0.614605	0.849532
WBGene00018068	-0.401987	3.11972	5.76535	0.0163452	0.0768024
WBGene00000029	-0.401867	4.94629	0.615447	0.432744	0.664861
WBGene00016045	0.40186	5.53689	10.5174	0.00118258	0.00990201
WBGene00235306	-0.401791	1.76935	4.52261	0.0334498	0.131583
WBGene00010258	-0.401773	-0.459382	1.64507	0.199631	0.4225
WBGene00020019	-0.401759	2.29979	4.91935	0.0265575	0.110371
WBGene00013514	-0.401758	3.68087	8.34741	0.00386237	0.0250729
WBGene00018952	-0.401751	4.50329	6.03632	0.0140145	0.0685817
WBGene00000383	0.401712	6.87645	12.3512	0.0004407	0.00446716
WBGene00004312	0.401594	5.61233	8.34899	0.00385902	0.0250631
WBGene00011102	-0.401543	7.44446	7.82988	0.00513895	0.0315282
WBGene00000624	-0.401517	0.241371	1.62971	0.201743	0.425609
WBGene00006735	0.401509	5.34313	12.9692	0.000316663	0.00343313
WBGene00010205	-0.401497	0.242347	1.05758	0.303768	0.564424
WBGene00017237	0.401467	5.17611	9.03161	0.00265351	0.0186687
WBGene00004781	0.40133	4.84403	11.4266	0.000724007	0.0066688
WBGene00000537	0.401309	4.93091	9.37337	0.00220161	0.016119
WBGene00006609	-0.401297	5.5547	7.18868	0.0073365	0.0417627
WBGene00003646	0.401256	2.19392	5.31646	0.0211248	0.0928835
WBGene00020390	-0.401045	1.81704	5.37458	0.0204323	0.0905364
WBGene00020556	0.401001	5.5513	9.45786	0.00210246	0.0155428
WBGene00000409	0.400965	4.7724	9.68182	0.001861	0.0141553
WBGene00002142	-0.400955	0.600427	3.56682	0.0589451	0.196735
WBGene00008585	-0.400918	3.78445	6.47281	0.0109537	0.0572796
WBGene00012219	-0.400892	3.156	4.87198	0.0272961	0.112586
WBGene00015950	0.400853	-2.30701	0.330198	0.565543	0.804304
WBGene00007120	-0.400823	-0.202744	2.07412	0.149816	0.373356
WBGene00017612	-0.400765	0.089976	1.76024	0.184594	0.404555
WBGene00194836	-0.400572	0.99877	3.70951	0.0541032	0.185878
WBGene00016706	-0.400567	3.3339	5.07916	0.0242151	0.103013
WBGene00022285	-0.400527	0.779941	3.40379	0.0650468	0.211189
WBGene00022254	-0.40047	2.38537	6.20184	0.0127618	0.0640675
WBGene00003134	0.400455	5.56186	12.1182	0.000499325	0.00493824
WBGene00012892	-0.400431	1.85917	2.23648	0.134787	0.349408
WBGene00003497	-0.400319	8.4774	1.67294	0.195865	0.417163
WBGene00044361	0.400279	-1.13685	1.00123	0.317013	0.573293
WBGene00009306	-0.399938	7.38652	4.16549	0.0412554	0.153687
WBGene00006732	0.399914	3.8231	9.15563	0.00247954	0.017658
WBGene00014087	0.3999	5.88658	9.50691	0.00204699	0.0152149
WBGene00007645	0.399877	5.65462	8.12418	0.00436788	0.0276209
WBGene00013227	-0.399836	5.59901	3.91657	0.0478124	0.170492
WBGene00008579	0.399726	0.424415	0.797729	0.371773	0.597956
WBGene00013987	-0.399674	4.75542	6.04692	0.0139306	0.0683424
WBGene00001624	-0.399663	2.63375	3.60091	0.0577478	0.194043
WBGene00013135	-0.39964	3.15625	2.67384	0.102009	0.289289
WBGene00013687	0.399639	5.81449	11.4242	0.000724943	0.00667207
WBGene00006434	0.399623	8.99242	7.00832	0.00811318	0.0452892
WBGene00017015	-0.399583	2.39573	5.1182	0.0236762	0.10135
WBGene00011003	-0.399538	3.49597	4.29896	0.0381357	0.144614
WBGene00020464	0.399442	5.15347	11.2891	0.000779616	0.00705054
WBGene00009975	0.399245	6.88879	7.75569	0.00535436	0.0325355
WBGene00004318	0.399227	5.95399	11.7889	0.00059586	0.00568549
WBGene00022781	0.399015	8.83259	4.327	0.0375124	0.142688
WBGene00003397	0.399006	6.39503	9.31475	0.00227317	0.0165067
WBGene00044003	-0.398963	2.40326	4.62101	0.0315827	0.125995
WBGene00006008	-0.398859	-2.67407	0.483453	0.486862	0.724065
WBGene00200150	-0.398825	-3.36301	0.159895	0.689254	0.907993
WBGene00012135	0.398817	-1.12325	1.58467	0.208089	0.43544
WBGene00009848	-0.39875	1.06071	3.00179	0.0831726	0.25153
WBGene00008205	0.398746	8.8713	4.94441	0.0261751	0.109229
WBGene00010409	0.398731	5.25824	8.43211	0.00368652	0.024236
WBGene00018467	-0.398711	5.2286	7.47396	0.00625979	0.0367966
WBGene00021321	-0.398645	3.69923	8.91653	0.002826	0.01962
WBGene00012522	0.398588	5.80185	9.15347	0.00248247	0.0176743
WBGene00002324	0.398507	4.09179	6.36191	0.0116596	0.0600399
WBGene00017754	-0.398416	1.4637	2.11322	0.146032	0.370561
WBGene00022182	0.398382	5.07604	7.61621	0.00578461	0.0346052
WBGene00020584	0.398032	-1.96587	0.931871	0.334377	0.573293
WBGene00219707	0.398015	2.49977	6.4816	0.0108997	0.057117
WBGene00003687	0.398008	6.51896	14.3883	0.000148723	0.00185228
WBGene00010679	-0.397943	4.50495	6.31029	0.0120039	0.0612158
WBGene00010474	-0.397941	2.77685	4.43061	0.0352999	0.136642
WBGene00006595	0.397849	6.98031	8.91108	0.00283446	0.0196598
WBGene00012201	-0.3978	4.75674	9.67533	0.00186759	0.0141975
WBGene00006629	0.397772	0.715691	0.52177	0.470088	0.705789
WBGene00020737	0.39765	0.101284	0.855582	0.354978	0.579666
WBGene00195146	-0.3976	-0.176515	1.63678	0.200768	0.423945
WBGene00014852	0.39757	-1.1049	1.58016	0.208738	0.436066
WBGene00015684	-0.39756	7.20569	11.1684	0.000832004	0.00745048
WBGene00235254	-0.397534	0.961476	3.62408	0.0569489	0.193158
WBGene00010545	-0.397405	3.59207	5.2649	0.0217597	0.0950184
WBGene00016416	-0.397348	5.87459	10.0005	0.00156502	0.0123985
WBGene00017036	-0.397331	-0.573747	2.03445	0.15377	0.373356
WBGene00002275	0.397321	5.15056	6.97421	0.00826929	0.0459638
WBGene00020574	-0.397314	1.66311	0.695532	0.404289	0.63449
WBGene00004884	0.397305	6.34703	10.9079	0.000957543	0.00835285
WBGene00006375	-0.397302	6.04704	13.6258	0.000223101	0.00257661
WBGene00000173	-0.397294	-1.22821	1.19082	0.275164	0.531142
WBGene00015338	-0.397291	-1.58272	0.40649	0.523757	0.761153
WBGene00009844	0.397231	-1.24179	1.38894	0.238584	0.479479
WBGene00005021	0.397214	4.09253	7.18543	0.0073498	0.0418297
WBGene00002069	-0.397191	4.26039	4.38666	0.0362212	0.139342
WBGene00008858	-0.397157	-1.32364	0.702607	0.401909	0.632241
WBGene00018333	-0.397094	0.653219	2.37144	0.123573	0.32985
WBGene00000813	0.396993	5.69797	12.1222	0.00049824	0.00493284
WBGene00015237	0.396982	6.38839	10.1465	0.00144579	0.0116407
WBGene00018711	-0.396884	-2.45949	0.463827	0.495841	0.732576
WBGene00011890	0.396797	5.26556	10.4303	0.00123964	0.0103052
WBGene00002093	-0.396794	-0.905516	1.18141	0.277068	0.533607
WBGene00016903	-0.396746	2.0674	3.29408	0.0695301	0.221427
WBGene00010796	-0.396703	5.70538	8.44567	0.00365914	0.0241313
WBGene00009831	-0.396684	3.65876	4.82295	0.0280832	0.115069
WBGene00001396	0.396673	7.51134	7.49997	0.00617002	0.0364332
WBGene00016281	0.396621	-0.494546	0.667941	0.41377	0.645097
WBGene00017391	-0.396607	-0.872549	1.68625	0.194096	0.414556
WBGene00001127	0.396583	-0.099474	3.11576	0.0775381	0.239005
WBGene00010736	0.39658	6.94459	9.4464	0.00211564	0.0156191
WBGene00021546	0.396529	5.52296	7.36175	0.00666259	0.0386785
WBGene00018661	-0.396517	0.708448	4.08231	0.0433343	0.159568
WBGene00011696	0.396444	5.81476	9.78121	0.00176304	0.0136106
WBGene00050945	0.396385	0.262615	2.41856	0.119905	0.323198
WBGene00000900	0.396357	4.57354	10.03	0.00154012	0.0122632
WBGene00010096	0.396345	5.72024	10.318	0.00131742	0.0107897
WBGene00020058	-0.396328	2.63215	6.43035	0.0112186	0.0583305
WBGene00011271	0.396188	5.57427	13.6344	0.000222075	0.00256727
WBGene00022951	-0.396124	6.93862	2.89393	0.0889139	0.263879
WBGene00194657	-0.39608	-2.21003	0.271046	0.602631	0.83686
WBGene00022788	0.39607	3.85735	5.3159	0.0211317	0.0928873
WBGene00012708	-0.396032	-1.92151	0.614382	0.433143	0.665093
WBGene00017483	-0.396017	5.47544	2.31446	0.128176	0.337921
WBGene00044238	0.39599	-0.901584	0.852588	0.355821	0.580432
WBGene00002297	0.39582	6.66135	6.37833	0.0115522	0.0596234
WBGene00005958	-0.395801	-2.47048	0.309438	0.578025	0.814952
WBGene00019190	-0.395747	0.945415	2.10122	0.147181	0.372581
WBGene00005964	0.395725	-3.24271	0.163092	0.686326	0.907993
WBGene00011805	0.395718	2.94579	7.11833	0.00762997	0.0431283
WBGene00016288	-0.395669	4.80046	5.2163	0.0223761	0.0970271
WBGene00013109	-0.395646	4.98899	13.1809	0.000282814	0.00312975
WBGene00021502	0.395623	4.26299	9.09272	0.00256629	0.0181812
WBGene00022831	0.395614	6.29444	10.8489	0.000988541	0.00857456
WBGene00002031	0.395582	1.89984	4.0328	0.0446238	0.162013
WBGene00001646	-0.395504	2.53382	4.9446	0.0261722	0.109229
WBGene00020274	0.395305	5.46514	11.2323	0.000803864	0.00723398
WBGene00020937	-0.395268	3.64781	9.27675	0.0023208	0.0167852
WBGene00018609	0.395242	5.43315	11.7688	0.00060232	0.00573713
WBGene00206514	-0.395174	-1.10309	1.30845	0.252675	0.499963
WBGene00004278	-0.395114	4.68943	9.38717	0.00218509	0.0160152
WBGene00017464	0.395063	2.83764	1.89479	0.168663	0.38634
WBGene00016767	0.395022	1.52595	4.59298	0.0321032	0.127641
WBGene00008005	0.39498	5.71945	9.23693	0.00237183	0.0170964
WBGene00012766	-0.394953	4.41412	6.94432	0.0084086	0.0465021
WBGene00001758	-0.394907	6.57486	5.2465	0.021991	0.095708
WBGene00018742	-0.394823	3.21032	2.30607	0.12887	0.339082
WBGene00012624	0.394771	2.20215	5.99033	0.0143845	0.0699548
WBGene00019095	-0.394571	3.45145	8.01463	0.0046401	0.029047
WBGene00016146	-0.394523	6.08102	1.79951	0.179771	0.399431
WBGene00011636	0.394514	5.57433	9.0788	0.00258589	0.0182728
WBGene00003160	0.394465	6.16769	10.711	0.00106498	0.00912486
WBGene00017041	0.394352	2.64303	3.16699	0.0751409	0.233934
WBGene00044285	-0.394338	-3.16631	0.356861	0.550255	0.787908
WBGene00009647	-0.394326	-0.384617	2.077	0.149533	0.373356
WBGene00007700	-0.394239	-1.2177	1.32904	0.248976	0.494954
WBGene00012138	-0.394152	3.7894	7.03374	0.00799879	0.0447511
WBGene00010385	-0.394147	2.15537	4.61371	0.0317174	0.126421
WBGene00008567	-0.394108	5.134	1.98545	0.158817	0.373356
WBGene00219698	-0.394093	-2.81504	0.335544	0.562413	0.800825
WBGene00018031	-0.39409	7.34106	0.912909	0.339344	0.573293
WBGene00012174	-0.394038	0.757644	3.25138	0.0713633	0.225671
WBGene00008248	-0.393997	-0.980221	0.995747	0.318342	0.573293
WBGene00007087	0.393973	6.43382	11.3856	0.000740143	0.00676282
WBGene00015205	-0.393857	3.59765	8.07884	0.00447851	0.0281578
WBGene00008380	0.3938	5.24358	7.48339	0.00622706	0.0366751
WBGene00019126	0.39378	5.5879	11.4988	0.000696414	0.00644719
WBGene00020721	0.393709	5.19964	8.93823	0.00279264	0.0194377
WBGene00023475	0.393653	-3.94396	0.0567606	0.811691	0.998429
WBGene00010345	-0.393476	2.73557	0.79372	0.372978	0.59946
WBGene00019075	0.393336	4.80915	6.4946	0.0108203	0.0568204
WBGene00001247	-0.393316	4.34709	3.06108	0.0801885	0.244941
WBGene00021928	-0.393243	2.45096	4.63365	0.0313507	0.125288
WBGene00020152	0.393239	1.46602	3.54393	0.0597637	0.198499
WBGene00045366	0.393108	2.05975	5.04232	0.0247353	0.104634
WBGene00010042	0.393102	5.22331	11.1771	0.000828147	0.00741837
WBGene00000436	-0.393048	-2.40045	0.44355	0.505414	0.742578
WBGene00185014	0.39299	3.50615	1.40347	0.236144	0.476347
WBGene00010760	-0.392863	5.58392	0.483064	0.487038	0.724246
WBGene00000271	0.392786	5.57075	8.32588	0.00390842	0.0252819
WBGene00006384	0.392762	3.91317	7.62762	0.00574811	0.0344396
WBGene00009403	-0.392758	3.74999	5.3266	0.0210024	0.0924989
WBGene00008348	-0.3927	3.36159	6.98512	0.00821899	0.0457307
WBGene00015798	-0.392618	0.903829	1.37893	0.240284	0.482131
WBGene00008244	-0.392471	1.99814	0.291781	0.589081	0.823937
WBGene00014092	0.392461	5.13965	3.98432	0.0459257	0.165293
WBGene00016700	-0.39235	1.3854	2.7447	0.0975776	0.282059
WBGene00015002	0.392287	4.30037	1.09994	0.294279	0.552796
WBGene00235121	0.391972	-3.06667	0.275635	0.599576	0.833874
WBGene00020663	-0.391962	0.507229	2.45366	0.117251	0.317891
WBGene00007170	-0.39194	3.95515	0.99706	0.318023	0.573293
WBGene00017137	0.391905	5.31826	10.2183	0.00139051	0.0112785
WBGene00021683	0.3919	4.89448	9.39938	0.00217059	0.0159218
WBGene00012332	0.391822	-0.849049	1.61824	0.203337	0.427787
WBGene00000520	0.391725	5.23738	8.33159	0.00389615	0.0252264
WBGene00010230	-0.391682	5.33507	11.2636	0.000790407	0.00713399
WBGene00013118	-0.391671	3.47303	5.90064	0.0151354	0.0726004
WBGene00009985	-0.391671	-1.27581	0.660168	0.416501	0.648487
WBGene00007042	0.391632	6.67723	10.8612	0.000982004	0.00853408
WBGene00019259	0.391608	7.64596	9.34096	0.00224088	0.016354
WBGene00206368	-0.391551	1.93255	3.92824	0.0474815	0.169621
WBGene00010333	-0.39151	6.33533	9.81712	0.00172895	0.0134041
WBGene00004817	0.391461	0.988241	1.06914	0.30114	0.560797
WBGene00077557	-0.391368	-0.975117	1.49269	0.2218	0.45495
WBGene00000655	-0.391354	5.20278	0.955415	0.328345	0.573293
WBGene00008750	0.391194	5.51739	9.67795	0.00186493	0.0141812
WBGene00010108	0.390971	0.32032	0.82801	0.362849	0.587994
WBGene00002881	-0.390921	3.75848	4.37062	0.0365638	0.140265
WBGene00003214	-0.390892	9.36572	6.45064	0.0110913	0.0578661
WBGene00008107	0.39084	6.15176	9.96783	0.00159299	0.0125617
WBGene00021343	-0.390833	4.08522	1.58175	0.208508	0.435847
WBGene00022256	0.390813	-2.40771	0.255407	0.613293	0.848139
WBGene00009509	0.390678	-1.65272	0.938963	0.332545	0.573293
WBGene00049752	0.390675	-3.00473	0.242962	0.622075	0.856161
WBGene00011312	0.390663	6.61856	6.81019	0.00906391	0.0493584
WBGene00003333	0.390652	-3.49342	0.131814	0.716559	0.918825
WBGene00012496	0.390518	4.96104	7.22636	0.00718408	0.0411345
WBGene00001078	0.390489	2.25068	3.3953	0.0653823	0.211916
WBGene00005839	-0.390414	-3.38141	0.155311	0.693511	0.907993
WBGene00206465	-0.390402	-0.661147	1.12329	0.289212	0.546094
WBGene00019647	-0.390361	4.70943	9.17251	0.00245677	0.0175319
WBGene00001095	0.39035	4.81114	11.5882	0.00066372	0.00620722
WBGene00005271	-0.390219	-0.432247	1.98843	0.158505	0.373356
WBGene00012458	0.390154	5.47338	10.4244	0.00124361	0.010332
WBGene00010037	0.390138	6.26673	12.5918	0.00038745	0.00402674
WBGene00000534	-0.390004	6.7945	11.7491	0.000608723	0.00578805
WBGene00004136	0.389898	6.4266	12.4774	0.00041191	0.0042264
WBGene00022800	0.389844	6.6469	10.4097	0.00125353	0.0103892
WBGene00077772	0.389826	-0.649156	1.64306	0.199906	0.422809
WBGene00019906	-0.389801	2.6958	0.699738	0.402872	0.63321
WBGene00206485	0.389797	-0.235222	1.16824	0.279763	0.537251
WBGene00018543	0.389726	-0.145954	2.12366	0.145039	0.368776
WBGene00016202	0.389682	5.89054	9.24769	0.00235793	0.0170239
WBGene00009780	-0.389679	-0.0459048	2.79535	0.0945383	0.275993
WBGene00006064	-0.389657	1.47436	3.22676	0.0724437	0.227686
WBGene00019071	0.38959	-2.72942	0.254154	0.614165	0.84911
WBGene00045097	-0.389558	-2.70284	0.30463	0.580994	0.816965
WBGene00015347	0.389515	4.67214	6.96502	0.00831183	0.0461067
WBGene00021820	0.38949	6.2645	11.8596	0.000573645	0.00552358
WBGene00189931	-0.389464	-0.875145	1.26038	0.261578	0.512538
WBGene00001432	-0.389377	1.14496	1.58077	0.208649	0.436011
WBGene00200497	-0.389363	-3.42017	0.154849	0.693944	0.907993
WBGene00012291	-0.389329	4.50824	7.04138	0.00796477	0.0445972
WBGene00009873	-0.389243	-2.82821	0.317098	0.573357	0.81211
WBGene00044268	0.389235	-1.3503	0.967324	0.325348	0.573293
WBGene00021751	0.389148	4.16255	8.58861	0.00338273	0.0227022
WBGene00015160	0.389138	5.05175	10.1109	0.00147392	0.0118289
WBGene00004169	-0.389106	5.56681	5.58703	0.0180939	0.0828159
WBGene00000704	-0.389091	8.63427	0.996793	0.318088	0.573293
WBGene00044402	0.388781	-0.268371	1.60245	0.205556	0.431327
WBGene00000768	-0.388703	5.6119	10.9873	0.000917402	0.00805959
WBGene00022645	0.388635	8.21849	5.16266	0.0230776	0.099269
WBGene00000981	-0.388599	5.1742	8.18653	0.00422025	0.0268923
WBGene00001172	0.388596	6.63274	11.2919	0.000778463	0.00704244
WBGene00005022	0.388573	6.58142	7.84169	0.00510549	0.0313651
WBGene00197796	-0.38853	-3.09774	0.219738	0.639239	0.868618
WBGene00012673	0.38847	1.94305	4.35405	0.0369211	0.14128
WBGene00016539	-0.388401	4.13742	4.83057	0.0279593	0.114682
WBGene00086546	0.388399	4.8669	9.96893	0.00159204	0.0125597
WBGene00000171	0.388372	-0.409051	1.64944	0.199036	0.421837
WBGene00001091	-0.388347	6.08067	7.03141	0.00800921	0.0447819
WBGene00021929	0.388118	5.76109	8.39071	0.00377145	0.0246875
WBGene00013253	0.388083	3.61381	5.76536	0.0163451	0.0768024
WBGene00010583	0.388073	5.09803	7.72887	0.00543447	0.032928
WBGene00021732	0.387967	5.40756	7.48978	0.00620502	0.0365846
WBGene00016633	0.387812	-2.01698	0.845612	0.357797	0.582462
WBGene00003169	-0.387743	4.92052	11.5904	0.000662924	0.00620428
WBGene00020316	0.387718	4.5982	8.37756	0.00379882	0.0247719
WBGene00018819	0.387558	5.01201	7.54428	0.00602007	0.0357405
WBGene00015928	0.387536	6.15636	8.83363	0.0029573	0.0203509
WBGene00004367	0.387224	4.7596	9.80829	0.00173727	0.0134487
WBGene00021597	0.387145	6.12861	5.86318	0.0154608	0.0737589
WBGene00019884	0.387116	5.58906	11.3989	0.000734886	0.00673276
WBGene00044345	0.387018	3.79222	5.07655	0.0242516	0.103104
WBGene00016495	0.387	4.84527	11.0731	0.000875889	0.00776221
WBGene00016803	0.386898	6.72886	10.3428	0.00129984	0.0106824
WBGene00007763	-0.386855	3.8093	5.20729	0.0224924	0.0974102
WBGene00010195	0.386846	3.33879	5.23652	0.0221175	0.0961363
WBGene00009964	-0.386842	4.29635	0.737512	0.390459	0.619067
WBGene00019607	-0.386838	4.84347	9.2194	0.00239464	0.0172146
WBGene00011669	-0.386736	3.23313	6.43948	0.0111611	0.0581087
WBGene00013241	0.386721	4.14345	8.34927	0.00385842	0.0250631
WBGene00021007	-0.386716	6.40496	10.2853	0.00134095	0.0109577
WBGene00013723	-0.386631	5.23202	6.42412	0.011258	0.0584909
WBGene00014121	-0.386582	4.35987	5.62681	0.0176878	0.0814336
WBGene00001023	0.38655	7.70002	6.50803	0.0107388	0.0564804
WBGene00013685	-0.386538	0.240157	2.26783	0.132085	0.345094
WBGene00013021	0.386529	5.1997	9.48591	0.00207056	0.0153442
WBGene00003520	-0.386477	3.39164	0.586409	0.443811	0.676843
WBGene00010056	0.386417	7.0652	7.25203	0.00708207	0.0406525
WBGene00018752	-0.386356	-1.10257	1.39222	0.23803	0.478771
WBGene00020830	0.386266	2.53043	4.71456	0.0299082	0.120879
WBGene00000007	-0.386262	4.49355	4.16188	0.0413436	0.153901
WBGene00016090	0.386256	-1.75921	0.700848	0.402499	0.632806
WBGene00000840	0.386161	6.15945	10.2077	0.00139857	0.0113373
WBGene00011594	-0.386076	2.46434	0.593574	0.441041	0.673518
WBGene00017692	-0.386066	2.56098	2.88935	0.0891671	0.264436
WBGene00007744	0.386052	1.95508	4.75912	0.0291435	0.118468
WBGene00011709	-0.386047	-0.32188	1.93568	0.164138	0.379565
WBGene00201523	0.385949	-3.06899	0.338448	0.560727	0.799057
WBGene00010082	-0.385934	4.25755	6.57433	0.010346	0.0548242
WBGene00002845	0.38593	8.55385	8.29499	0.00397546	0.0256006
WBGene00012821	-0.385925	0.490377	2.85265	0.0912234	0.269302
WBGene00001532	0.385885	-1.1671	1.45087	0.228388	0.464703
WBGene00003658	-0.385856	6.08507	8.99723	0.0027039	0.0189404
WBGene00002183	0.385856	8.25911	6.05596	0.0138594	0.0681396
WBGene00022331	0.38576	1.88263	2.11251	0.1461	0.3707
WBGene00007755	-0.385647	2.39082	2.71785	0.0992315	0.284933
WBGene00015193	-0.385622	3.33513	4.9101	0.0267002	0.110812
WBGene00004829	0.385533	4.56822	9.31468	0.00227325	0.0165067
WBGene00018294	0.385424	6.81414	8.50514	0.00354144	0.0235594
WBGene00009293	-0.385377	2.54248	5.31583	0.0211325	0.0928873
WBGene00001935	0.385327	1.00638	2.19129	0.138793	0.356924
WBGene00017336	-0.385165	6.71279	2.18202	0.139631	0.358574
WBGene00010049	-0.385063	7.05117	12.1427	0.000492805	0.00488787
WBGene00007277	0.384981	4.97129	7.56367	0.00595565	0.0354118
WBGene00013669	0.384889	4.35634	6.80313	0.00909985	0.0494963
WBGene00016639	0.384878	-1.50449	0.953763	0.328763	0.573293
WBGene00012614	0.384863	-2.47455	0.623147	0.42988	0.662424
WBGene00017442	0.384849	2.69153	5.97815	0.0144842	0.0702401
WBGene00019480	-0.384824	2.9128	1.67832	0.195148	0.416187
WBGene00020933	0.384776	5.27584	9.32072	0.00226576	0.0164654
WBGene00011597	0.384759	5.07914	8.4565	0.0036374	0.0240169
WBGene00001324	0.384695	5.6322	13.6041	0.000225691	0.00260248
WBGene00000061	0.384654	-0.328685	1.53738	0.215009	0.444855
WBGene00000281	-0.384638	5.79474	4.99014	0.0254922	0.106983
WBGene00000239	-0.384604	5.03009	8.42531	0.00370034	0.0243035
WBGene00010719	-0.384565	4.93643	4.65253	0.0310078	0.124117
WBGene00009284	0.38455	6.01697	8.00687	0.00466003	0.0291518
WBGene00044028	0.384525	-0.964734	1.23555	0.266329	0.519138
WBGene00195246	-0.384511	-1.23834	1.17096	0.279204	0.536531
WBGene00219915	0.384487	-0.948495	0.575024	0.44827	0.682211
WBGene00002057	-0.384447	5.73193	3.55271	0.0594483	0.197788
WBGene00004203	0.384287	6.27029	9.77481	0.00176919	0.0136427
WBGene00003033	-0.38427	0.61278	2.036	0.153613	0.373356
WBGene00007249	-0.384202	3.18255	4.73614	0.0295353	0.119736
WBGene00017255	-0.384046	-0.422204	2.35858	0.124596	0.331598
WBGene00000157	-0.383976	3.90448	5.20423	0.022532	0.0975201
WBGene00008124	-0.38381	3.55033	3.84428	0.0499159	0.175057
WBGene00010143	-0.383758	-0.659218	1.49066	0.222114	0.455424
WBGene00003543	0.383719	-0.623268	0.708595	0.399911	0.630111
WBGene00201219	-0.38369	-3.83732	0.117512	0.731749	0.930103
WBGene00007234	0.383609	4.74862	9.59602	0.00195	0.0146639
WBGene00016795	0.38359	0.962678	0.973248	0.323872	0.573293
WBGene00002137	-0.383581	6.13814	8.18956	0.00421321	0.0268537
WBGene00018434	-0.38354	-3.71972	0.115484	0.733985	0.931681
WBGene00007985	0.383508	3.78707	5.87537	0.0153541	0.0734053
WBGene00014224	-0.383498	4.37833	8.66489	0.00324399	0.0219812
WBGene00010908	0.383495	7.76726	7.82942	0.00514025	0.0315291
WBGene00001713	-0.383485	7.79011	0.985682	0.3208	0.573293
WBGene00018399	0.38332	3.67879	6.75292	0.00935942	0.0506408
WBGene00197374	-0.383309	-2.84582	0.234678	0.628076	0.858561
WBGene00019699	0.383286	-2.85214	0.215474	0.64251	0.871937
WBGene00011956	0.383274	1.83541	2.49314	0.114343	0.313046
WBGene00017381	-0.383234	3.56421	2.38039	0.122867	0.328641
WBGene00000415	0.383182	5.95682	10.1999	0.00140445	0.0113815
WBGene00018493	-0.383172	0.399118	1.54534	0.213824	0.443173
WBGene00022040	0.383046	-0.587195	0.696325	0.404021	0.634288
WBGene00171048	-0.382993	-3.83601	0.0808349	0.776169	0.968266
WBGene00010970	-0.38298	2.33843	4.71982	0.0298169	0.12062
WBGene00012356	0.382949	3.87019	7.98105	0.00472696	0.0295031
WBGene00016191	-0.382932	3.01449	4.14473	0.0417643	0.155171
WBGene00019772	-0.38292	3.02676	6.46128	0.011025	0.0575753
WBGene00000767	0.382786	6.59483	10.5289	0.00117519	0.00985326
WBGene00013547	-0.38278	-0.312021	1.34274	0.246552	0.491506
WBGene00009820	-0.382762	3.32115	1.25299	0.262981	0.514737
WBGene00017937	-0.382759	6.51181	0.56206	0.453431	0.687435
WBGene00019370	-0.382706	0.326402	2.91988	0.0874944	0.260882
WBGene00019260	-0.382668	3.19855	4.2435	0.0394008	0.148261
WBGene00009667	0.382645	4.79303	9.64154	0.00190226	0.0143931
WBGene00002260	0.382636	-0.846959	1.01869	0.312831	0.573293
WBGene00010257	0.38252	-3.75497	0.128624	0.719863	0.921112
WBGene00004959	-0.382364	4.23443	6.58568	0.0102802	0.0545283
WBGene00019832	-0.382322	2.13623	3.17512	0.0747677	0.233117
WBGene00022409	0.38231	-2.34344	0.600517	0.438381	0.670644
WBGene00010532	0.382268	-2.19936	0.434552	0.509764	0.746884
WBGene00020573	-0.382242	-1.39022	1.10616	0.292917	0.551145
WBGene00006729	0.382217	4.12167	8.17427	0.00424889	0.0270307
WBGene00185002	0.382156	4.25319	6.82189	0.00900472	0.0491044
WBGene00000527	0.382124	5.95358	6.2373	0.0125087	0.0630501
WBGene00008064	-0.382062	-1.88493	0.783922	0.375944	0.602863
WBGene00004402	0.382062	-1.03989	1.10503	0.293164	0.55142
WBGene00219859	-0.381994	1.78772	2.95524	0.0855995	0.256686
WBGene00011206	0.381966	4.35482	9.53142	0.00201984	0.0150513
WBGene00013479	-0.381946	-0.132644	1.89	0.169202	0.387146
WBGene00009435	0.381939	6.93621	7.93453	0.00485003	0.0300792
WBGene00000934	-0.381917	1.83374	5.11062	0.0237798	0.101596
WBGene00016744	-0.38191	-0.101395	2.40103	0.121256	0.325684
WBGene00015687	0.381907	7.36065	9.49705	0.00205803	0.0152645
WBGene00015038	-0.381907	3.11571	7.31907	0.00682268	0.0394198
WBGene00010221	-0.381874	5.69072	7.89621	0.00495386	0.0306052
WBGene00017448	-0.381838	5.09867	7.24831	0.00709679	0.0407017
WBGene00219904	0.381832	1.03955	5.02568	0.0249742	0.105342
WBGene00004039	0.381774	5.97127	9.09012	0.00256994	0.0181973
WBGene00018565	0.381707	-2.86458	0.203162	0.652181	0.87987
WBGene00019455	0.381706	-0.973462	1.24935	0.263677	0.515638
WBGene00000245	0.381664	5.59626	11.4026	0.000733433	0.00672395
WBGene00012880	0.381628	5.80043	2.12797	0.144632	0.367931
WBGene00022858	-0.381491	5.63879	4.77936	0.0288029	0.117298
WBGene00196102	-0.38146	-3.27017	0.177801	0.67327	0.896958
WBGene00016988	-0.381366	2.43599	4.38504	0.0362557	0.139416
WBGene00008081	0.381337	5.4931	6.29607	0.0121006	0.0615777
WBGene00000376	0.381286	7.65842	8.40112	0.0037499	0.02457
WBGene00022441	-0.381219	-1.10229	0.921005	0.337211	0.573293
WBGene00016611	-0.381163	5.91086	3.62948	0.0567644	0.192699
WBGene00020990	-0.381135	6.61707	7.5436	0.00602235	0.0357463
WBGene00003650	0.381057	-0.734709	1.98635	0.158724	0.373356
WBGene00015976	0.381045	4.55522	5.93539	0.0148398	0.0715715
WBGene00018781	0.380993	5.01319	8.42936	0.00369209	0.0242619
WBGene00011853	0.380824	-2.60313	0.499575	0.479687	0.716429
WBGene00022445	0.380815	-0.461888	2.19016	0.138895	0.357119
WBGene00007244	-0.380807	3.76977	4.89528	0.0269303	0.111429
WBGene00019227	-0.380802	3.61143	8.31955	0.00392206	0.0253522
WBGene00012548	0.38071	3.61286	6.08211	0.0136558	0.0675875
WBGene00200645	-0.380689	-2.8606	0.294091	0.587611	0.822866
WBGene00007462	0.380653	0.716146	1.53283	0.215688	0.445855
WBGene00006829	0.380652	5.16747	10.3766	0.00127626	0.0105265
WBGene00194814	-0.380622	-0.834112	1.19856	0.273609	0.52941
WBGene00020886	-0.380604	5.26922	10.6278	0.00111398	0.00943754
WBGene00015696	-0.380574	3.37358	2.94041	0.0863889	0.258374
WBGene00016206	0.380555	1.62833	4.05055	0.044157	0.161135
WBGene00020329	-0.380505	0.249349	1.73955	0.187196	0.406412
WBGene00194921	-0.380397	-0.0425505	2.34414	0.125755	0.333839
WBGene00021454	-0.380275	2.04596	3.89628	0.0483931	0.172086
WBGene00001068	0.380255	3.55285	1.41229	0.234676	0.474045
WBGene00019381	0.380238	5.31601	5.32487	0.0210232	0.0925405
WBGene00015922	0.380229	3.32299	7.62427	0.00575881	0.0344886
WBGene00016663	-0.380206	2.01345	4.41507	0.0356228	0.1376
WBGene00015867	-0.380187	-1.41098	0.89239	0.34483	0.573293
WBGene00009614	0.380151	-0.883264	1.58166	0.208522	0.435847
WBGene00014781	-0.3801	-3.07618	0.204808	0.650868	0.878711
WBGene00007029	0.38008	5.16788	6.48458	0.0108814	0.0570541
WBGene00045056	0.380078	-0.745948	1.79397	0.180443	0.400326
WBGene00021778	0.380048	-1.90779	0.798675	0.37149	0.597716
WBGene00022603	0.379967	5.99819	9.99209	0.00157214	0.0124385
WBGene00010242	0.379945	1.40693	1.64414	0.199758	0.42266
WBGene00011179	0.379936	-0.713405	1.24551	0.264411	0.516617
WBGene00016635	-0.379934	1.34518	2.99699	0.0834194	0.252137
WBGene00019255	-0.379897	4.25569	6.21263	0.0126842	0.0637588
WBGene00009483	-0.379885	4.2111	4.88478	0.0270945	0.11194
WBGene00015942	-0.379852	5.75306	8.14295	0.00432289	0.0273996
WBGene00010063	-0.379832	4.54555	5.85741	0.0155116	0.0738391
WBGene00000405	0.379795	6.32869	7.7995	0.00522606	0.0319433
WBGene00011108	-0.379695	3.13163	2.61976	0.10554	0.295476
WBGene00017456	-0.379694	2.79867	5.40712	0.0200548	0.0893411
WBGene00007305	-0.37967	4.37935	7.05507	0.00790412	0.0443525
WBGene00000519	0.379665	5.46284	10.1622	0.00143346	0.0115618
WBGene00017819	-0.37965	0.61892	2.63462	0.104557	0.293685
WBGene00012561	-0.379582	-3.71139	0.178554	0.672619	0.896628
WBGene00077701	0.379506	3.1087	4.23645	0.0395648	0.148712
WBGene00001204	-0.379482	0.529051	2.68687	0.101178	0.287563
WBGene00001390	0.379476	6.39465	11.4937	0.000698329	0.00646273
WBGene00020377	-0.379397	2.25979	3.15241	0.0758149	0.235283
WBGene00012570	-0.379383	-2.70961	0.308399	0.578664	0.815366
WBGene00021749	0.379308	4.76082	6.11474	0.0134059	0.0666641
WBGene00011109	0.379292	5.81589	11.7058	0.000623053	0.00590175
WBGene00022334	0.379286	-1.32578	1.05869	0.303514	0.564028
WBGene00044063	-0.379232	4.98473	10.9074	0.000957823	0.00835285
WBGene00007337	-0.379208	4.71913	6.0033	0.0142791	0.0695908
WBGene00010269	-0.379164	2.47568	3.70722	0.0541774	0.18597
WBGene00004894	-0.379162	3.97163	5.88451	0.0152746	0.0730891
WBGene00045177	-0.379033	3.20416	1.43937	0.230242	0.467606
WBGene00012484	0.37889	9.70589	3.58911	0.0581594	0.194945
WBGene00007223	-0.378833	5.9463	9.87937	0.00167142	0.0130564
WBGene00001668	-0.378794	-1.29851	1.03314	0.309423	0.571228
WBGene00000255	-0.378773	2.84513	1.58301	0.208328	0.435705
WBGene00004979	-0.378759	4.61341	5.98185	0.0144538	0.0701424
WBGene00016637	0.378729	-2.47092	0.440604	0.506831	0.744061
WBGene00021353	0.378616	0.888817	2.98293	0.0841468	0.253747
WBGene00044988	-0.378457	3.50549	4.72071	0.0298014	0.120593
WBGene00011941	-0.378457	2.94157	5.8718	0.0153853	0.0734905
WBGene00022540	-0.378435	-2.31058	0.639588	0.42386	0.656956
WBGene00021634	0.378398	4.37157	6.16501	0.0130302	0.0651509
WBGene00044396	-0.37838	3.04607	2.90126	0.0885104	0.262938
WBGene00001711	-0.378375	0.135095	0.787184	0.374953	0.601837
WBGene00000784	-0.378352	8.42069	2.41039	0.120533	0.324236
WBGene00009103	0.378204	6.45263	9.2099	0.0024071	0.0172769
WBGene00012616	-0.378013	-3.17356	0.179136	0.672116	0.89651
WBGene00007240	0.377992	-0.464568	0.562817	0.453127	0.687144
WBGene00016544	-0.377984	1.79355	2.15907	0.14173	0.362502
WBGene00006383	0.377928	5.08438	7.79793	0.00523062	0.0319474
WBGene00021214	-0.377905	3.68388	6.63398	0.0100051	0.0533587
WBGene00006934	0.377866	5.91179	10.8106	0.00100918	0.00872042
WBGene00236786	-0.37785	-2.96579	0.201034	0.653887	0.88126
WBGene00020414	-0.377829	7.56884	7.25124	0.00708522	0.0406621
WBGene00020498	0.377779	6.31178	11.3148	0.000768933	0.00697235
WBGene00018037	0.37777	3.75617	4.48874	0.0341189	0.133163
WBGene00044209	-0.377722	3.53271	4.72315	0.0297592	0.120494
WBGene00019743	-0.377709	3.08738	3.10634	0.0779879	0.240067
WBGene00022832	0.377628	5.66616	9.19907	0.00242138	0.0173567
WBGene00007980	0.377611	7.9837	11.6497	0.000642112	0.00603013
WBGene00020425	0.3776	5.45944	9.67224	0.00187073	0.0142175
WBGene00077679	-0.377576	-2.63747	0.34782	0.55535	0.793336
WBGene00008372	0.377566	2.35457	4.68798	0.0303744	0.122405
WBGene00021482	-0.377555	4.33897	8.3289	0.00390192	0.0252578
WBGene00002891	0.37755	8.0817	9.41259	0.002155	0.0158414
WBGene00013530	0.377522	5.88723	9.73518	0.00180774	0.0138658
WBGene00086558	0.377444	-3.17296	0.375724	0.5399	0.777024
WBGene00017233	0.37738	-1.82405	0.541874	0.461657	0.696729
WBGene00001224	0.37731	6.01683	8.23908	0.0040998	0.0262417
WBGene00000667	0.377248	8.65207	1.6661	0.196782	0.418689
WBGene00020137	-0.37724	-0.293046	1.50682	0.219625	0.451402
WBGene00004031	0.37722	5.7206	7.50863	0.00614042	0.0362976
WBGene00012472	0.37722	5.29531	9.60675	0.00193864	0.0146038
WBGene00138721	-0.377208	-1.60504	0.872483	0.350269	0.575201
WBGene00003738	-0.377201	7.82222	5.57017	0.0182689	0.0833243
WBGene00013327	-0.377196	1.64947	4.2135	0.0401036	0.150327
WBGene00022868	0.377132	2.98606	2.84695	0.0915475	0.269852
WBGene00005484	-0.377036	-2.81436	0.292638	0.588535	0.823453
WBGene00015822	-0.376979	2.67197	2.63432	0.104577	0.293709
WBGene00005936	-0.376937	0.753142	1.62571	0.202297	0.426451
WBGene00004222	0.376927	6.02697	0.567031	0.451441	0.685615
WBGene00200121	-0.376691	-3.60172	0.178964	0.672265	0.896598
WBGene00021026	-0.376665	5.85187	12.0231	0.000525452	0.0051391
WBGene00009727	-0.376633	-0.51531	1.56753	0.210567	0.438781
WBGene00002988	-0.376496	2.83194	5.27485	0.0216357	0.0946734
WBGene00007110	0.376444	5.77265	9.74261	0.00180045	0.0138292
WBGene00009188	0.376441	5.0919	6.40956	0.0113507	0.0588269
WBGene00018209	-0.376439	-3.03671	0.178053	0.673052	0.896802
WBGene00001836	0.376412	5.19122	9.94501	0.00161286	0.012691
WBGene00011776	0.376408	5.59172	11.1643	0.000833874	0.00746234
WBGene00017767	0.37638	2.152	4.67541	0.0305974	0.123051
WBGene00015981	-0.376377	3.37682	2.94722	0.0860255	0.257597
WBGene00001372	0.376367	5.45346	4.92193	0.0265178	0.110256
WBGene00015463	0.376331	5.95001	7.02588	0.00803401	0.0449114
WBGene00007080	-0.376321	3.28963	6.69925	0.00964533	0.0518338
WBGene00020321	-0.376271	3.29557	3.15819	0.0755468	0.234664
WBGene00010640	-0.376254	1.51807	4.29639	0.0381934	0.144786
WBGene00009303	-0.376239	-3.50412	0.178603	0.672577	0.896628
WBGene00199687	-0.376231	-3.38208	0.178637	0.672547	0.896628
WBGene00018210	-0.376213	2.80575	3.31308	0.0687306	0.219482
WBGene00006948	-0.376182	3.84361	0.879262	0.348404	0.573653
WBGene00206463	-0.376177	-3.19492	0.171691	0.678614	0.901317
WBGene00005219	-0.376161	-3.42729	0.17856	0.672614	0.896628
WBGene00004050	0.376151	5.69884	8.82726	0.00296763	0.0204015
WBGene00019067	-0.37613	1.15069	3.22833	0.0723745	0.227573
WBGene00044771	0.376115	-2.741	0.201451	0.653552	0.880994
WBGene00021556	0.376109	4.09241	7.07788	0.00780411	0.0439101
WBGene00016346	0.376104	-0.205762	1.40345	0.236146	0.476347
WBGene00019864	0.376086	3.03644	5.80463	0.015984	0.0755375
WBGene00003185	0.37604	5.72376	6.80471	0.00909175	0.0494843
WBGene00001404	0.37601	7.124	8.96249	0.00275579	0.0192497
WBGene00005366	-0.375949	-3.29097	0.12344	0.725333	0.925083
WBGene00005431	-0.375866	-3.55271	0.178258	0.672875	0.896704
WBGene00012794	-0.375788	6.00303	1.34035	0.246972	0.49208
WBGene00008671	-0.375766	-3.43782	0.17821	0.672916	0.896708
WBGene00014001	-0.375719	6.1107	9.00949	0.00268581	0.0188523
WBGene00005194	0.375683	-3.49662	0.116965	0.73235	0.930429
WBGene00004199	0.375626	4.88562	7.92936	0.0048639	0.0301447
WBGene00011240	0.375536	7.86418	9.28457	0.00231092	0.0167296
WBGene00195186	-0.375472	0.781711	3.26607	0.070727	0.224299
WBGene00006946	0.375339	5.11245	11.8564	0.000574641	0.00553122
WBGene00007743	-0.375289	3.93911	5.5348	0.0186419	0.084609
WBGene00022059	0.375202	6.05292	9.3452	0.0022357	0.0163273
WBGene00220019	0.375154	3.44893	6.49363	0.0108261	0.0568404
WBGene00005026	0.375117	4.61539	7.64233	0.00570144	0.0342049
WBGene00006622	-0.374961	0.284251	1.92832	0.164942	0.380705
WBGene00012268	0.374953	-2.23484	0.465792	0.49493	0.732441
WBGene00044329	0.374917	5.02481	6.42306	0.0112648	0.058504
WBGene00011790	-0.374855	1.92408	2.93631	0.0866085	0.258748
WBGene00010712	-0.374817	3.02742	5.3657	0.0205365	0.0909245
WBGene00012306	-0.374802	5.65631	5.00818	0.0252278	0.106087
WBGene00009068	-0.374767	1.64002	3.8907	0.0485543	0.172374
WBGene00000903	-0.374651	3.3585	5.09522	0.0239919	0.102238
WBGene00000837	0.374596	7.11029	10.0274	0.00154231	0.0122735
WBGene00021082	-0.374564	3.03212	5.32672	0.0210008	0.0924989
WBGene00012893	0.374559	-2.88731	0.34646	0.556124	0.794152
WBGene00010537	0.374533	4.72445	5.41459	0.0199692	0.0891184
WBGene00001993	-0.374529	8.42516	5.20083	0.0225761	0.0976645
WBGene00017014	-0.374476	-3.0464	0.173835	0.676726	0.899683
WBGene00019655	0.374321	3.72538	0.832901	0.361435	0.586293
WBGene00003056	-0.374279	4.21099	6.24084	0.0124837	0.0629787
WBGene00017059	-0.37427	4.37547	2.98761	0.0839041	0.253239
WBGene00014199	0.374151	0.487284	1.93322	0.164406	0.380015
WBGene00012362	0.374074	6.49256	8.5338	0.00348612	0.0232689
WBGene00013779	-0.374036	-3.29093	0.175537	0.675237	0.898666
WBGene00044991	-0.374003	-0.875096	1.49461	0.221503	0.454579
WBGene00013325	-0.373934	5.29943	9.6555	0.00188785	0.0143223
WBGene00219412	-0.373926	-2.30123	0.364868	0.545815	0.783272
WBGene00007186	0.37391	6.40537	8.67711	0.00322232	0.0218561
WBGene00011475	0.373873	-2.20365	0.440667	0.506801	0.744056
WBGene00020463	0.373759	5.49473	8.56726	0.00342261	0.0229249
WBGene00019224	-0.373743	0.224059	2.57382	0.108645	0.301825
WBGene00000548	0.37358	6.39125	9.53125	0.00202003	0.0150513
WBGene00219829	0.373568	-3.02902	0.336344	0.561947	0.800338
WBGene00006535	-0.373544	2.37531	1.73805	0.187386	0.406634
WBGene00010204	-0.373485	9.57276	3.02341	0.0820709	0.249135
WBGene00002035	0.373483	6.15865	11.8173	0.000586824	0.00561885
WBGene00003764	-0.373454	3.38204	0.287547	0.591796	0.826539
WBGene00003719	-0.373426	0.684377	1.42788	0.23211	0.470424
WBGene00006894	0.373421	-2.9779	0.342993	0.558107	0.796153
WBGene00013473	-0.37338	6.84312	3.88307	0.0487752	0.173012
WBGene00014233	-0.373367	5.14728	5.60251	0.0179347	0.0822385
WBGene00219803	0.373345	2.11715	3.8446	0.0499064	0.175057
WBGene00022115	0.373287	4.74049	7.57691	0.00591208	0.0352292
WBGene00002011	-0.37328	5.57704	8.49459	0.00356204	0.0236505
WBGene00006963	0.373255	4.46822	7.86741	0.00503337	0.0309916
WBGene00008088	0.373138	-2.98259	0.187649	0.66488	0.889855
WBGene00004230	-0.373088	4.89499	0.602001	0.437816	0.670174
WBGene00004223	-0.373071	-2.30078	0.461399	0.496971	0.733796
WBGene00018249	-0.372947	4.71044	4.16906	0.0411686	0.153478
WBGene00000550	0.372902	8.50339	7.34303	0.00673232	0.0389882
WBGene00004313	0.372835	6.42537	9.45663	0.00210388	0.015549
WBGene00002265	0.372809	8.90094	1.87806	0.170555	0.389208
WBGene00001718	-0.372765	-1.98428	0.702126	0.40207	0.632385
WBGene00002990	-0.372697	3.88121	7.10465	0.00768844	0.0434051
WBGene00012361	-0.372623	6.00063	11.8693	0.000570654	0.00550285
WBGene00000151	0.372612	5.28588	7.53965	0.00603557	0.035813
WBGene00000035	-0.372601	3.73908	6.66374	0.00983942	0.0526391
WBGene00015631	0.372584	0.70618	1.98363	0.159009	0.373356
WBGene00014920	0.372507	-2.17777	0.679351	0.40981	0.640878
WBGene00195233	-0.372469	1.33398	4.02865	0.0447338	0.162262
WBGene00000288	-0.372388	2.40255	4.56451	0.0326411	0.129303
WBGene00012084	-0.37236	0.840134	2.24561	0.133994	0.348214
WBGene00003164	0.372282	4.73658	7.37331	0.00661988	0.0384836
WBGene00004217	0.372266	6.6217	2.52651	0.111948	0.3084
WBGene00001368	-0.372251	5.1386	4.4186	0.0355492	0.137394
WBGene00011415	0.372232	5.47999	9.74565	0.00179747	0.0138102
WBGene00006151	-0.372204	-3.40553	0.172014	0.678328	0.901069
WBGene00009986	0.372188	-1.27748	0.468216	0.493809	0.731263
WBGene00016704	-0.372141	4.57213	3.47756	0.0622065	0.204578
WBGene00015841	-0.372139	5.00363	0.671784	0.41243	0.643594
WBGene00004803	0.372071	3.55525	8.17585	0.00424518	0.0270197
WBGene00022623	0.372061	1.13382	3.31666	0.0685808	0.219169
WBGene00020695	0.372026	5.30227	9.55806	0.00199073	0.0148897
WBGene00008531	0.372025	4.63914	8.20395	0.00417992	0.0266602
WBGene00020385	-0.372009	-0.502921	1.67503	0.195587	0.416765
WBGene00012989	-0.371925	2.75824	4.25473	0.0391411	0.147571
WBGene00020634	-0.371803	1.14496	2.84047	0.0919171	0.27068
WBGene00009305	0.371777	5.37722	8.50073	0.00355005	0.0236109
WBGene00011295	-0.371767	-0.780347	1.54135	0.214417	0.444033
WBGene00010150	-0.371695	5.81482	6.88224	0.00870565	0.0477536
WBGene00014198	-0.37167	-0.469505	1.09381	0.295628	0.554151
WBGene00007060	-0.371492	4.48341	5.24752	0.0219781	0.0956951
WBGene00012234	0.371448	5.89224	9.95019	0.00160833	0.0126627
WBGene00004095	0.371413	7.26907	9.94064	0.00161669	0.0127102
WBGene00020917	-0.37131	5.14317	3.78565	0.0516937	0.179482
WBGene00016333	0.371294	8.08197	8.15333	0.00429822	0.0272875
WBGene00010065	0.371195	5.98858	3.44482	0.0634502	0.207645
WBGene00020846	-0.371171	5.96227	2.82325	0.0929081	0.272629
WBGene00013156	0.371168	5.99593	4.40461	0.0358418	0.138193
WBGene00206423	0.371149	3.75	6.27702	0.0122314	0.0620523
WBGene00007044	-0.371148	4.29481	2.61302	0.10599	0.296442
WBGene00002105	-0.371121	-0.300085	1.73903	0.187262	0.406495
WBGene00000955	-0.371116	2.9914	5.12088	0.0236397	0.101242
WBGene00011397	0.371116	2.51956	2.52396	0.112129	0.308799
WBGene00008431	0.370961	4.14174	7.98118	0.00472662	0.0295031
WBGene00012933	-0.370951	5.44666	9.66106	0.00188215	0.0142884
WBGene00018122	-0.370912	1.77056	3.41455	0.0646242	0.21043
WBGene00018785	0.370806	4.71024	4.80195	0.0284276	0.116133
WBGene00020968	0.370719	5.24469	11.972	0.000540068	0.00524827
WBGene00011375	0.370632	5.25714	8.20242	0.00418346	0.0266765
WBGene00006951	-0.37061	3.93116	4.5348	0.0332124	0.130969
WBGene00006761	-0.370604	1.54836	3.07538	0.0794862	0.243366
WBGene00077552	-0.370588	-3.09523	0.127936	0.720582	0.921901
WBGene00020484	-0.370581	-0.829903	1.15788	0.281906	0.540078
WBGene00017583	0.37056	2.03027	3.62241	0.0570063	0.193328
WBGene00015492	-0.370559	4.23164	6.06334	0.0138016	0.0678989
WBGene00009969	-0.370497	-1.16778	1.21073	0.271187	0.525723
WBGene00077607	0.370381	-2.54076	0.308881	0.578367	0.815032
WBGene00006477	0.370302	3.31272	3.98862	0.0458084	0.164901
WBGene00019937	-0.370178	4.82833	8.24777	0.00408021	0.0261399
WBGene00017341	-0.37014	-0.164027	0.925877	0.335937	0.573293
WBGene00022386	0.370102	2.64403	3.12449	0.0771239	0.238068
WBGene00009173	0.370066	4.86603	8.23845	0.00410122	0.0262438
WBGene00195366	0.369991	-3.64773	0.116594	0.732758	0.930695
WBGene00021417	0.36989	-0.936144	1.33095	0.248636	0.494401
WBGene00003739	-0.369866	2.66509	5.9316	0.0148718	0.0716877
WBGene00001674	0.369846	3.74886	5.90958	0.0150587	0.0723001
WBGene00006751	0.369824	6.39557	8.81674	0.0029848	0.0204938
WBGene00016379	-0.369799	3.75615	6.66065	0.00985647	0.0527097
WBGene00008051	0.369788	0.714687	3.10009	0.078288	0.240666
WBGene00007133	0.369601	-0.0581769	1.97491	0.159928	0.373356
WBGene00004192	-0.369584	1.32133	2.50602	0.113412	0.31118
WBGene00018396	-0.369555	0.166062	2.1764	0.140142	0.35945
WBGene00018839	-0.369462	2.3045	5.41314	0.0199857	0.0891184
WBGene00010651	-0.36946	5.73119	5.98928	0.0143931	0.0699569
WBGene00235259	0.369368	-3.1878	0.240393	0.623922	0.857779
WBGene00007780	0.369321	4.13156	8.33204	0.00389519	0.0252261
WBGene00006163	0.369304	-2.5582	0.375518	0.540012	0.777143
WBGene00008507	0.369215	-3.58131	0.118303	0.730883	0.929434
WBGene00019118	0.369195	6.15668	7.82314	0.00515815	0.0316176
WBGene00022325	0.369104	-0.614431	1.3413	0.246804	0.491937
WBGene00014095	0.368977	10.6379	5.04941	0.0246343	0.10431
WBGene00008318	0.368969	4.50325	8.33975	0.0038787	0.0251372
WBGene00007336	-0.368967	5.71067	6.93715	0.00844235	0.0466228
WBGene00255584	-0.368649	-3.37668	0.1468	0.701612	0.909879
WBGene00009065	0.36862	6.65969	7.92321	0.00488046	0.0302358
WBGene00015488	-0.368563	2.53159	4.82082	0.028118	0.115177
WBGene00011269	-0.368514	5.05885	2.63528	0.104514	0.293623
WBGene00194894	-0.368474	2.79994	4.59823	0.0320049	0.127364
WBGene00016391	0.368441	7.10037	9.80166	0.00174354	0.0134904
WBGene00045043	-0.368432	-3.28841	0.152596	0.696067	0.907993
WBGene00018463	-0.368354	-1.32398	0.859284	0.353939	0.578577
WBGene00018235	-0.368312	4.31009	5.57102	0.0182601	0.0833204
WBGene00000616	0.368288	10.2479	0.717472	0.396974	0.626711
WBGene00016567	0.368283	2.37544	4.00911	0.0452551	0.163654
WBGene00019835	-0.368178	1.20552	3.075	0.0795046	0.243395
WBGene00016418	0.3681	6.8366	10.572	0.00114812	0.0096796
WBGene00017001	-0.368046	0.859529	0.809677	0.368216	0.594019
WBGene00077448	-0.367923	1.58247	1.46445	0.226224	0.461742
WBGene00014061	-0.367775	-2.24368	0.653862	0.418735	0.651189
WBGene00003519	-0.367685	5.51093	6.33622	0.0118297	0.0606722
WBGene00020486	-0.367599	3.34792	2.38203	0.122738	0.328409
WBGene00012318	0.367595	-2.92702	0.299151	0.584415	0.820135
WBGene00004898	-0.367482	4.36898	6.2393	0.0124946	0.0630137
WBGene00020837	-0.367444	4.73926	5.15626	0.0231627	0.0995884
WBGene00000484	-0.367421	0.551968	2.14878	0.142684	0.364226
WBGene00004918	-0.367416	5.92573	9.42334	0.00214241	0.0157709
WBGene00044936	-0.367363	-2.75845	0.27714	0.598582	0.833055
WBGene00011104	-0.367355	0.412051	1.11495	0.291009	0.548648
WBGene00004272	0.367293	5.86713	11.1929	0.000821122	0.00736508
WBGene00018528	-0.367236	2.39263	4.27112	0.0387653	0.146415
WBGene00017328	0.367211	6.47177	7.143	0.00752572	0.0426624
WBGene00002989	-0.367177	3.24791	6.68037	0.00974804	0.0522421
WBGene00235092	0.367176	-3.0436	0.120351	0.728654	0.927729
WBGene00009318	-0.367104	0.443566	1.84741	0.174084	0.394827
WBGene00006443	0.367093	5.07815	9.18436	0.00244091	0.0174592
WBGene00004277	0.367056	5.76687	8.30539	0.00395276	0.0254844
WBGene00019598	0.366977	3.16195	5.3165	0.0211244	0.0928835
WBGene00000780	-0.366923	6.47715	10.5038	0.00119131	0.00996704
WBGene00000274	0.366905	5.9257	10.3369	0.001304	0.0107006
WBGene00000897	0.366845	4.14937	7.5227	0.00609264	0.0360793
WBGene00019710	0.366838	4.00298	6.25801	0.0123633	0.0625824
WBGene00021192	0.366788	5.72997	9.11726	0.00253209	0.0179714
WBGene00020084	-0.366735	5.54588	3.50909	0.0610331	0.201604
WBGene00012888	0.366724	5.56828	7.39647	0.0065352	0.0381046
WBGene00015382	-0.366613	2.09934	4.98714	0.0255363	0.107086
WBGene00022762	0.366597	4.2619	6.25121	0.0124108	0.0627616
WBGene00010071	-0.366561	-1.73539	0.153837	0.694895	0.907993
WBGene00020376	0.366545	4.71076	4.32695	0.0375134	0.142688
WBGene00006816	0.366503	5.42324	4.43483	0.0352128	0.136344
WBGene00012155	0.36642	-1.4788	0.99206	0.319239	0.573293
WBGene00020287	0.366399	5.68957	7.95126	0.0048054	0.0298834
WBGene00009464	-0.366355	-2.91816	0.16047	0.688724	0.907993
WBGene00006162	-0.366255	-3.56159	0.1558	0.693053	0.907993
WBGene00021200	0.366245	4.82667	5.09224	0.0240331	0.102382
WBGene00008287	-0.36622	0.000251232	2.32092	0.127645	0.337164
WBGene00007666	-0.366062	5.74755	8.13197	0.00434914	0.0275278
WBGene00019662	0.366042	-1.86505	0.455668	0.499656	0.736529
WBGene00011576	0.36604	4.27633	6.46417	0.0110071	0.0575038
WBGene00002996	-0.365901	3.48111	2.89461	0.0888765	0.263825
WBGene00015161	0.365851	4.91979	8.88631	0.00287317	0.019882
WBGene00011168	-0.365776	0.680876	1.44785	0.228873	0.465338
WBGene00014236	-0.365689	-2.33116	0.457816	0.498646	0.735397
WBGene00015661	-0.36567	3.0537	5.52764	0.0187184	0.084851
WBGene00015486	0.365643	5.80433	9.55223	0.00199707	0.0149157
WBGene00021347	-0.36547	4.46113	8.62552	0.00331486	0.0223508
WBGene00044495	-0.365382	0.40188	2.42914	0.119098	0.321435
WBGene00011297	-0.365342	3.94553	6.34109	0.0117972	0.060534
WBGene00007702	-0.365282	2.37847	5.83341	0.0157247	0.0745519
WBGene00012485	-0.365248	1.64196	3.42565	0.0641908	0.209343
WBGene00219422	-0.365223	-2.98893	0.28381	0.594215	0.828661
WBGene00011055	0.365221	3.27998	3.06888	0.0798046	0.244095
WBGene00003367	0.365161	6.5607	9.00084	0.00269856	0.0189127
WBGene00012486	-0.365149	2.6787	3.93913	0.0471753	0.168725
WBGene00011738	0.365055	6.00189	5.3623	0.0205767	0.0910288
WBGene00020320	0.365026	3.14179	3.32972	0.0680384	0.217995
WBGene00011127	-0.364995	-3.24157	0.153853	0.69488	0.907993
WBGene00020857	-0.364971	-2.75794	0.344533	0.557225	0.795305
WBGene00015145	0.364938	4.12211	4.01258	0.045162	0.163447
WBGene00220228	0.364921	0.111869	2.2117	0.136968	0.353403
WBGene00021927	-0.36491	3.54776	3.43108	0.0639804	0.20898
WBGene00020262	-0.364892	0.692927	2.43517	0.118641	0.320566
WBGene00017559	-0.364852	3.6661	6.0664	0.0137778	0.0678281
WBGene00007548	-0.364768	2.90796	5.17724	0.0228847	0.0986719
WBGene00011543	0.364679	4.96185	7.12302	0.00761006	0.0430441
WBGene00044170	0.364653	-1.90627	0.735313	0.391166	0.619687
WBGene00001648	0.364618	7.20921	12.0352	0.000522065	0.00511691
WBGene00016364	0.364615	0.455359	2.12679	0.144744	0.368147
WBGene00009479	0.364583	6.04376	12.0797	0.000509733	0.00501039
WBGene00018869	-0.364484	6.6655	5.84526	0.0156191	0.0742055
WBGene00013013	0.364457	0.29424	2.56022	0.109583	0.30375
WBGene00012235	-0.364262	2.63658	3.01669	0.0824114	0.249835
WBGene00015454	0.364192	5.05186	10.5686	0.00115024	0.00968853
WBGene00012823	0.364179	-0.384917	1.97916	0.159479	0.373356
WBGene00000995	0.36416	4.6517	1.85674	0.173002	0.393157
WBGene00008594	0.364083	3.91495	3.82981	0.0503487	0.176297
WBGene00020302	-0.364075	-1.27877	0.932956	0.334096	0.573293
WBGene00019509	-0.363973	4.79942	6.59863	0.0102057	0.0541859
WBGene00017004	0.36393	6.28647	9.98304	0.00157988	0.0124854
WBGene00002080	0.363848	6.86816	10.9528	0.000934628	0.00817991
WBGene00013982	-0.363815	0.321985	1.02245	0.31194	0.573293
WBGene00007177	-0.36377	1.74409	0.684373	0.408085	0.639234
WBGene00009534	-0.363766	4.17533	6.07737	0.0136925	0.067708
WBGene00019806	-0.363585	3.88617	4.64706	0.0311067	0.124477
WBGene00012956	0.363454	-1.417	0.887344	0.346198	0.573293
WBGene00015513	0.363398	5.10541	7.43386	0.0064008	0.0374566
WBGene00022131	0.363293	3.83057	1.20128	0.273067	0.528582
WBGene00006452	-0.363226	6.44145	12.3893	0.000431804	0.00439103
WBGene00008328	0.363208	-3.51362	0.155269	0.69355	0.907993
WBGene00008368	0.363198	3.00892	1.69198	0.19334	0.413459
WBGene00023502	-0.36312	1.25022	2.85704	0.0909749	0.268801
WBGene00012834	-0.362988	5.68065	6.00675	0.0142513	0.0694797
WBGene00007858	-0.362961	-1.76597	0.600767	0.438286	0.670545
WBGene00010159	0.36292	4.95124	7.06781	0.00784809	0.0440972
WBGene00012740	0.362909	5.01626	8.58617	0.00338725	0.0227231
WBGene00009030	0.362849	-1.42085	0.664033	0.41514	0.64681
WBGene00006656	0.362765	3.47324	2.44876	0.117618	0.318633
WBGene00015013	-0.362625	0.881358	2.76929	0.0960886	0.279266
WBGene00004827	-0.362569	1.42176	2.03917	0.153293	0.373356
WBGene00016165	0.362567	0.0267472	2.54068	0.110947	0.30663
WBGene00015686	0.362559	4.08896	6.41059	0.0113442	0.0588045
WBGene00006895	0.362493	1.69008	2.8259	0.0927548	0.272326
WBGene00022138	0.362419	4.45333	7.4061	0.00650032	0.0379335
WBGene00006510	-0.362373	7.49543	7.10243	0.00769796	0.0434409
WBGene00016157	0.362368	4.96341	6.50948	0.0107301	0.0564767
WBGene00006975	0.362311	6.63769	10.9696	0.000926178	0.00811332
WBGene00014933	-0.3623	0.998536	2.32663	0.127177	0.33626
WBGene00235292	-0.36222	-2.72624	0.304726	0.580935	0.816926
WBGene00004034	0.362162	5.85248	10.4355	0.00123616	0.0102857
WBGene00003100	-0.362141	1.04152	2.50063	0.113801	0.311841
WBGene00018830	0.362109	4.6643	4.81404	0.0282287	0.11551
WBGene00008363	0.362041	4.3993	4.35007	0.0370075	0.141591
WBGene00009271	-0.361968	5.09876	7.48493	0.00622174	0.0366545
WBGene00012784	-0.361883	2.96075	5.06198	0.0244562	0.103735
WBGene00010865	-0.361797	0.897424	2.50197	0.113704	0.311663
WBGene00015345	-0.361789	1.92159	2.77295	0.095869	0.278778
WBGene00022160	-0.361784	5.61699	0.646578	0.421339	0.654048
WBGene00008547	-0.361708	6.29011	6.57283	0.0103547	0.0548596
WBGene00012555	0.361665	4.82437	5.41763	0.0199344	0.0890946
WBGene00022694	0.361648	5.02862	6.97277	0.00827592	0.0459727
WBGene00017388	-0.361632	-1.1067	0.695984	0.404136	0.634396
WBGene00022202	-0.361528	2.98614	5.56412	0.0183323	0.0835296
WBGene00008976	-0.361478	-1.46305	1.0395	0.307937	0.56958
WBGene00013246	0.361316	4.08971	7.07099	0.00783419	0.0440438
WBGene00009126	0.361292	8.78636	5.40932	0.0200295	0.0892426
WBGene00011912	0.361282	5.57796	8.92099	0.00281912	0.0195922
WBGene00007403	0.361213	4.92656	8.56378	0.00342917	0.0229519
WBGene00020189	0.361205	3.80627	7.388	0.00656604	0.0382032
WBGene00015948	-0.360926	0.301216	2.46221	0.116615	0.316762
WBGene00020136	0.360891	-0.319977	1.87084	0.171379	0.390548
WBGene00194801	0.360878	-2.85754	0.168156	0.681756	0.903912
WBGene00000215	0.360788	9.73421	6.02066	0.0141394	0.0690749
WBGene00008428	0.360753	5.91414	10.4182	0.0012478	0.0103542
WBGene00011526	0.360728	6.31382	11.588	0.000663805	0.00620722
WBGene00013782	-0.360678	-0.804754	1.47316	0.224848	0.459721
WBGene00011606	0.360584	0.292437	2.29506	0.129786	0.340763
WBGene00050891	-0.36056	-3.56969	0.124841	0.723842	0.923741
WBGene00015431	0.36049	2.54904	5.47287	0.0193139	0.0868601
WBGene00019346	-0.360476	4.43828	1.3657	0.242553	0.485565
WBGene00010054	0.360377	4.94975	7.70001	0.00552206	0.033348
WBGene00003790	0.360366	5.82203	8.88818	0.00287023	0.0198667
WBGene00007673	0.360303	-3.50591	0.122927	0.725882	0.925568
WBGene00008364	0.360303	4.31642	8.44265	0.00366522	0.0241481
WBGene00016132	-0.36026	0.815902	1.28201	0.257526	0.50685
WBGene00014205	0.360246	3.89229	5.39116	0.0202391	0.0898179
WBGene00008137	-0.36022	3.31515	5.1334	0.0234697	0.100671
WBGene00002074	0.360217	8.37963	7.01279	0.00809295	0.0451855
WBGene00005692	-0.360174	-3.52637	0.145945	0.702441	0.910355
WBGene00023036	-0.360171	2.23462	4.18881	0.0406917	0.15199
WBGene00000928	-0.360118	6.37606	0.865531	0.352195	0.576843
WBGene00018758	-0.359947	4.04937	5.5894	0.0180694	0.0827453
WBGene00018164	0.359791	4.01644	6.33448	0.0118413	0.0607032
WBGene00007944	0.359758	5.84672	8.37463	0.00380495	0.024806
WBGene00015238	0.359689	4.64486	7.09781	0.0077178	0.043517
WBGene00000698	0.359638	11.2861	0.89334	0.344574	0.573293
WBGene00014066	0.359602	4.64247	8.52477	0.00350345	0.0233387
WBGene00021000	0.359573	3.05247	5.80141	0.0160133	0.0756321
WBGene00017717	-0.359515	5.88803	6.44903	0.0111013	0.0579014
WBGene00005104	-0.359509	-3.02888	0.166272	0.683446	0.905494
WBGene00004933	-0.359495	4.03891	3.52306	0.0605205	0.200284
WBGene00004372	-0.359484	-0.207976	2.04286	0.152922	0.373356
WBGene00012565	0.359441	4.71846	7.69592	0.00553459	0.0334041
WBGene00015249	0.359357	5.21513	9.43385	0.00213017	0.0157005
WBGene00013274	-0.359339	-1.25365	0.885181	0.346787	0.573293
WBGene00008111	0.359274	-0.545177	1.63097	0.201569	0.425276
WBGene00009742	-0.359253	-0.133407	1.82307	0.176949	0.398566
WBGene00219784	0.359208	-3.25421	0.207085	0.649062	0.877375
WBGene00016088	0.359157	-2.08455	0.362111	0.547336	0.784716
WBGene00019665	-0.359141	1.61181	3.53412	0.0601183	0.199218
WBGene00000666	-0.359091	8.64467	1.29433	0.255251	0.503821
WBGene00001838	0.359075	4.40759	6.3687	0.0116151	0.0598575
WBGene00009774	-0.358992	0.600387	2.61597	0.105793	0.296062
WBGene00016925	0.358989	-2.16388	0.632168	0.426561	0.658925
WBGene00194663	-0.358947	4.27023	1.36846	0.242076	0.48495
WBGene00077681	-0.358935	-2.26054	0.645457	0.421742	0.654451
WBGene00010994	-0.358925	2.30086	4.27709	0.0386293	0.146081
WBGene00001645	0.358704	5.95937	10.7091	0.00106609	0.00912864
WBGene00017783	-0.358702	1.88035	0.899724	0.342856	0.573293
WBGene00194696	0.358626	-0.542807	1.95762	0.161768	0.375926
WBGene00009172	0.358615	5.21142	5.72502	0.0167248	0.0782102
WBGene00001058	0.358364	7.3617	8.71769	0.00315138	0.0214675
WBGene00016992	0.358358	3.26264	4.34487	0.0371206	0.141759
WBGene00007374	-0.358346	0.775591	1.5915	0.207112	0.433925
WBGene00000145	0.358312	3.63141	5.08665	0.0241107	0.102664
WBGene00009690	-0.358235	-2.05947	0.634413	0.425741	0.658925
WBGene00019872	-0.358162	2.81177	4.30678	0.0379607	0.14405
WBGene00015353	0.358112	3.01032	4.78552	0.0287	0.116966
WBGene00000651	-0.358059	-0.0584592	0.542858	0.461251	0.69634
WBGene00022680	-0.357989	8.76119	0.434297	0.509888	0.746986
WBGene00016834	-0.357902	-2.39132	0.480663	0.488122	0.725229
WBGene00017780	-0.357901	6.45483	10.4626	0.00121819	0.0101582
WBGene00010565	0.357892	5.33552	9.80906	0.00173654	0.0134478
WBGene00008606	0.357837	2.73079	5.6997	0.0169679	0.0790765
WBGene00001150	-0.357763	3.57572	3.25121	0.0713709	0.225671
WBGene00013551	0.357751	4.18724	7.60032	0.00583578	0.0348657
WBGene00010046	-0.357744	4.13069	4.56002	0.0327267	0.129483
WBGene00011841	0.357708	-3.24226	0.195572	0.658319	0.885315
WBGene00007877	0.357689	5.71983	9.82039	0.00172588	0.0133915
WBGene00015664	-0.357676	-0.271182	2.04173	0.153036	0.373356
WBGene00019406	-0.357641	6.20975	5.75957	0.0163991	0.0769762
WBGene00000095	0.357627	3.87831	6.79166	0.00915848	0.0497349
WBGene00010100	0.357593	-2.18107	0.671319	0.412592	0.643711
WBGene00195009	0.357558	-3.69518	0.102191	0.749217	0.944717
WBGene00011438	-0.357521	4.04339	5.47891	0.0192473	0.0866888
WBGene00013171	-0.357465	3.15799	0.535894	0.464139	0.699505
WBGene00009135	0.357424	0.950165	1.85252	0.173491	0.393807
WBGene00022739	0.357422	7.19311	10.006	0.00156035	0.0123717
WBGene00021531	-0.357405	3.17836	3.75369	0.052691	0.182085
WBGene00045922	-0.357402	-3.52705	0.123219	0.725569	0.925342
WBGene00019520	-0.357377	3.72397	0.714944	0.397807	0.627664
WBGene00009466	0.357375	0.76888	3.55925	0.0592144	0.197293
WBGene00009281	-0.357343	-0.167282	0.751941	0.385862	0.613734
WBGene00004258	0.357259	9.09966	6.51651	0.0106877	0.0563406
WBGene00003423	0.357255	6.32563	9.06121	0.00261089	0.0184209
WBGene00005346	-0.357186	-2.69511	0.305845	0.580241	0.816559
WBGene00010785	0.357177	8.00453	6.44746	0.0111111	0.0579144
WBGene00020083	-0.357056	2.01995	0.991146	0.319462	0.573293
WBGene00010073	-0.357023	0.91907	3.21624	0.0729108	0.228865
WBGene00019975	0.357014	1.5408	2.91113	0.08797	0.261787
WBGene00011156	-0.357006	9.1325	6.55931	0.0104337	0.0552139
WBGene00011896	-0.356953	-0.899876	1.0239	0.311596	0.573293
WBGene00009919	0.356939	4.80058	5.09639	0.0239757	0.102218
WBGene00021873	-0.356924	-0.140876	1.47492	0.224571	0.459326
WBGene00010002	0.356877	5.43304	6.05899	0.0138357	0.0680351
WBGene00008730	-0.356875	3.07104	4.75855	0.0291532	0.118478
WBGene00011394	0.356871	-2.66676	0.188284	0.664348	0.889289
WBGene00006784	-0.356823	5.06788	7.70904	0.00549449	0.0332154
WBGene00020834	0.356771	-0.338769	1.5525	0.212767	0.441719
WBGene00044483	0.35675	3.91874	5.94772	0.0147364	0.0711748
WBGene00219763	0.356663	-3.58035	0.123501	0.725268	0.925043
WBGene00044772	-0.356655	-0.407963	1.0998	0.29431	0.552817
WBGene00007210	-0.356642	5.92782	0.598022	0.439334	0.671586
WBGene00008090	-0.356624	-3.34007	0.151153	0.697436	0.907993
WBGene00018734	-0.356576	5.67167	6.85468	0.00884095	0.0483076
WBGene00015796	-0.356575	3.85521	5.0091	0.0252144	0.106078
WBGene00018278	-0.356568	-1.59397	0.392843	0.530809	0.76818
WBGene00000830	0.356536	0.178112	2.21323	0.136832	0.353141
WBGene00018849	0.356491	7.70427	6.6167	0.0101027	0.0537323
WBGene00019119	-0.356449	1.02929	3.00226	0.0831483	0.251508
WBGene00008312	-0.356448	3.56441	4.65952	0.0308818	0.12384
WBGene00000839	0.356443	6.00105	10.4797	0.00120694	0.0100824
WBGene00020169	0.356389	7.1357	7.237	0.00714162	0.0409
WBGene00017786	0.356385	3.09733	2.81125	0.0936055	0.273997
WBGene00020850	-0.356311	2.31293	3.4117	0.0647358	0.210691
WBGene00012730	0.356311	6.717	9.74027	0.00180274	0.0138352
WBGene00011621	-0.356302	-1.37798	0.804697	0.369693	0.59584
WBGene00044650	0.356294	6.0392	8.82966	0.00296374	0.0203799
WBGene00021022	0.356293	4.15194	6.55257	0.0104733	0.0553592
WBGene00007898	-0.356281	4.81613	5.29439	0.0213942	0.0937968
WBGene00018293	-0.356231	4.13383	2.38332	0.122637	0.328265
WBGene00002177	-0.356168	0.217868	1.87825	0.170533	0.38919
WBGene00011539	-0.356105	-1.8572	0.655603	0.418117	0.650448
WBGene00006873	-0.355977	-0.769802	1.42434	0.232691	0.471287
WBGene00015197	-0.355977	4.96539	2.80464	0.0939918	0.274666
WBGene00001385	-0.355931	10.1384	5.64278	0.0175274	0.0809621
WBGene00007351	-0.355904	-1.62896	0.710605	0.399243	0.629458
WBGene00009316	0.35589	-3.14154	0.122624	0.726206	0.925716
WBGene00004732	0.355864	7.60798	8.46221	0.00362601	0.0239821
WBGene00021636	0.355593	4.69259	6.4524	0.0110803	0.0578197
WBGene00005689	-0.355477	-3.45736	0.120345	0.728661	0.927729
WBGene00010052	0.355445	6.56656	11.2041	0.000816152	0.0073277
WBGene00198042	0.355296	-3.19386	0.154615	0.694164	0.907993
WBGene00018626	-0.355228	-2.36431	0.429945	0.512016	0.748541
WBGene00001952	-0.355226	-0.862026	0.956106	0.32817	0.573293
WBGene00018092	-0.355211	-2.73609	0.146533	0.70187	0.909994
WBGene00206475	-0.355174	-1.82252	0.373178	0.541277	0.778391
WBGene00021463	-0.355152	-2.68986	0.277036	0.59865	0.833106
WBGene00002213	-0.355151	3.68357	6.48363	0.0108872	0.0570625
WBGene00000138	-0.355138	6.16635	3.73094	0.0534133	0.184015
WBGene00019865	-0.355115	1.17441	2.10379	0.146935	0.372249
WBGene00011037	0.355052	5.70862	9.88629	0.00166515	0.0130164
WBGene00023427	0.354982	2.14799	4.59457	0.0320734	0.127562
WBGene00022666	-0.354936	3.80034	6.25461	0.0123871	0.0626794
WBGene00045399	0.354929	5.44891	0.755132	0.384856	0.61249
WBGene00011918	-0.354873	5.31855	7.68816	0.00555844	0.0335159
WBGene00004380	0.35483	4.67825	6.33569	0.0118332	0.0606731
WBGene00021832	0.354817	5.04545	5.94736	0.0147394	0.0711748
WBGene00021237	-0.354806	4.97503	7.68213	0.00557704	0.0335911
WBGene00015988	-0.35473	4.04373	6.36231	0.011657	0.0600395
WBGene00018173	0.354725	-1.14405	0.774025	0.378975	0.606344
WBGene00019766	0.354695	5.86103	7.31772	0.0068278	0.0394327
WBGene00021586	-0.354639	-0.209343	1.53562	0.21527	0.445126
WBGene00020120	-0.354631	2.44344	3.81518	0.0507902	0.177266
WBGene00012046	0.354552	-0.296904	1.30674	0.252986	0.500396
WBGene00007100	0.354466	5.12581	8.85653	0.00292043	0.0201276
WBGene00010191	-0.354418	3.00629	5.19052	0.0227104	0.0980748
WBGene00015135	-0.354344	1.39632	1.32779	0.249198	0.495195
WBGene00015188	0.354305	2.63942	4.35953	0.0368025	0.140905
WBGene00004495	-0.354292	9.85439	5.54991	0.0184816	0.0840841
WBGene00009285	0.354195	6.44273	10.4186	0.00124755	0.0103542
WBGene00012051	0.35419	-2.25644	0.301028	0.583239	0.818862
WBGene00012294	-0.353879	2.88474	1.33411	0.248075	0.493618
WBGene00011609	0.35385	0.0802036	2.14179	0.143335	0.365582
WBGene00002077	0.353823	9.40129	5.11165	0.0237657	0.101591
WBGene00022222	0.353815	1.05347	2.49855	0.113951	0.312159
WBGene00004168	0.353805	1.09743	2.83978	0.0919565	0.270737
WBGene00021984	-0.353754	4.57944	2.47748	0.115487	0.315228
WBGene00008031	0.353714	2.53005	5.53586	0.0186307	0.0845858
WBGene00020145	-0.353708	-2.7211	0.330178	0.565554	0.804304
WBGene00013122	0.353617	3.26279	3.88163	0.048817	0.173104
WBGene00010869	-0.353478	4.33641	5.68305	0.0171295	0.0796413
WBGene00018853	-0.353466	4.42148	4.86322	0.0274351	0.113058
WBGene00002256	0.353454	4.59961	8.13275	0.00434728	0.0275248
WBGene00000994	0.353454	5.0442	6.65357	0.00989573	0.0528577
WBGene00196000	0.353447	-3.68703	0.119339	0.729752	0.928461
WBGene00015286	0.353439	2.82138	3.77106	0.0521466	0.180537
WBGene00006410	-0.353382	5.35382	7.48036	0.00623755	0.0367017
WBGene00015767	-0.353338	5.8376	5.95246	0.0146967	0.0710442
WBGene00044177	-0.353332	5.44995	4.31384	0.0378036	0.143541
WBGene00011473	-0.353274	0.598112	1.73101	0.188282	0.408179
WBGene00004143	0.353203	9.3045	4.82824	0.0279973	0.114786
WBGene00007788	0.35312	3.53345	4.33372	0.0373644	0.142379
WBGene00001795	-0.353087	5.8877	1.61502	0.203788	0.428504
WBGene00020160	-0.353082	5.68371	4.7863	0.0286869	0.11693
WBGene00007816	0.352958	-0.661573	0.91318	0.339272	0.573293
WBGene00002694	0.352927	7.26505	7.93168	0.00485766	0.0301197
WBGene00020191	-0.352876	2.76857	4.87346	0.0272728	0.112557
WBGene00015285	0.352851	4.06763	5.80453	0.015985	0.0755375
WBGene00012133	0.352701	-3.61947	0.123152	0.72564	0.925389
WBGene00043053	-0.352662	2.21645	4.31678	0.0377383	0.143365
WBGene00008642	0.352346	6.00815	6.07998	0.0136722	0.0676444
WBGene00008587	0.352331	1.2751	3.31529	0.0686383	0.219301
WBGene00006605	0.352324	5.15717	8.49363	0.00356392	0.0236572
WBGene00022652	-0.352318	2.12254	2.26524	0.132306	0.3455
WBGene00005845	-0.352303	-2.35904	0.517441	0.471935	0.707748
WBGene00167714	-0.352297	-1.93643	0.757318	0.384169	0.611539
WBGene00010631	0.352279	7.42074	7.92265	0.00488198	0.0302358
WBGene00017546	0.352233	7.17726	7.78221	0.00527632	0.032162
WBGene00008034	0.35222	5.53047	9.30184	0.00228924	0.0166052
WBGene00007585	0.352219	3.20104	6.2387	0.0124988	0.0630236
WBGene00018198	0.352207	-3.59381	0.122974	0.725831	0.925546
WBGene00018658	-0.35219	1.5831	4.37364	0.036499	0.140115
WBGene00017939	0.352185	3.41768	6.84007	0.00891355	0.0486547
WBGene00015233	0.352148	4.50522	6.4463	0.0111183	0.0579411
WBGene00200531	0.352086	-3.7942	0.112618	0.737183	0.934364
WBGene00000542	0.352073	8.19144	6.94713	0.00839536	0.0464383
WBGene00000136	-0.35202	4.65261	5.48931	0.0191331	0.0863024
WBGene00006571	0.352006	6.59019	7.63189	0.00573451	0.0343656
WBGene00017976	-0.351948	-0.412756	1.52398	0.217018	0.447321
WBGene00007912	0.351943	5.47988	9.59567	0.00195037	0.0146639
WBGene00014262	-0.351942	7.10674	7.20072	0.00728742	0.041531
WBGene00013613	0.351932	-1.7856	0.649549	0.420274	0.652877
WBGene00008009	-0.351921	-3.77879	0.0669532	0.795826	0.984977
WBGene00194839	-0.351833	1.4699	2.83432	0.0922698	0.271367
WBGene00012271	-0.351818	0.0066705	0.877451	0.348901	0.574057
WBGene00017352	0.351758	0.768026	1.93034	0.164721	0.38043
WBGene00012469	0.351738	4.83514	6.26715	0.0122997	0.0623409
WBGene00017146	0.351699	-0.490055	0.919327	0.337652	0.573293
WBGene00016644	-0.351662	4.50821	2.98149	0.0842216	0.253889
WBGene00015557	0.351659	5.17677	7.25616	0.00706582	0.0405762
WBGene00018034	-0.351626	-3.37878	0.117153	0.732143	0.930388
WBGene00015248	-0.35156	7.822	5.821	0.0158359	0.0749754
WBGene00001974	0.351453	5.8737	7.91805	0.00489439	0.0302857
WBGene00002285	-0.351452	1.95902	0.556345	0.455737	0.690147
WBGene00012795	0.351424	2.92565	4.09282	0.0430658	0.1588
WBGene00002138	-0.351389	6.18899	8.6955	0.00318996	0.0216903
WBGene00003009	0.351369	6.98041	10.5686	0.00115024	0.00968853
WBGene00004058	-0.351343	5.75594	6.11351	0.0134153	0.0666987
WBGene00004486	-0.351333	10.1919	5.70675	0.0168998	0.07884
WBGene00007227	0.351297	7.42942	9.52672	0.00202502	0.015069
WBGene00044571	0.351257	-1.95754	0.601983	0.437823	0.670174
WBGene00010134	-0.351221	4.95057	5.34479	0.0207843	0.0917884
WBGene00023498	0.351198	3.18067	4.38138	0.0363335	0.139538
WBGene00009114	-0.351196	-1.99711	0.515142	0.472922	0.708761
WBGene00044218	-0.351184	0.876565	2.39476	0.121742	0.326735
WBGene00001129	0.351144	-0.589656	1.38108	0.239918	0.481471
WBGene00009102	-0.351133	2.93645	2.10726	0.146602	0.371733
WBGene00001466	-0.351093	1.76327	3.41944	0.0644328	0.209957
WBGene00000983	-0.351074	3.33514	1.35419	0.244547	0.488648
WBGene00016726	-0.351024	-1.4261	0.769183	0.38047	0.607673
WBGene00022849	-0.350976	5.02091	7.31638	0.0068329	0.0394538
WBGene00008732	-0.350972	4.34054	0.75902	0.383635	0.610874
WBGene00019939	-0.350949	5.11461	1.01623	0.313415	0.573293
WBGene00016630	0.350925	8.67135	7.16745	0.00742383	0.0421896
WBGene00004360	0.350917	4.14973	6.95248	0.0083703	0.0463643
WBGene00012885	-0.350861	5.65619	10.2339	0.00137884	0.0111972
WBGene00008375	-0.350856	4.79758	7.01456	0.00808496	0.0451593
WBGene00195073	-0.350824	-0.192822	1.66929	0.196354	0.417978
WBGene00018291	-0.350757	-1.60765	0.601396	0.438046	0.670372
WBGene00008482	-0.350742	5.38236	1.78828	0.181136	0.400835
WBGene00077453	0.35074	3.53424	2.98896	0.0838339	0.253055
WBGene00012907	0.350643	7.30889	6.87529	0.00873954	0.0478682
WBGene00007957	0.350641	2.59737	3.18534	0.0743016	0.231954
WBGene00045340	-0.350614	-0.459849	1.72575	0.188955	0.408179
WBGene00019163	0.350561	6.81238	8.03277	0.00459385	0.0288036
WBGene00009359	0.350473	-3.75254	0.124753	0.723936	0.923789
WBGene00015618	-0.35047	-1.12968	1.16304	0.280836	0.538745
WBGene00009132	0.350253	5.01162	6.92438	0.00850285	0.0468813
WBGene00010632	0.350221	0.79572	3.40371	0.0650501	0.211189
WBGene00011631	0.350059	5.85167	10.589	0.00113765	0.00960619
WBGene00015495	-0.350045	-1.12736	0.936815	0.333098	0.573293
WBGene00007419	0.349908	3.14157	4.44325	0.0350394	0.135865
WBGene00201134	0.349904	-3.72726	0.115765	0.733674	0.931459
WBGene00020984	-0.349898	2.26662	3.93845	0.0471944	0.168771
WBGene00000794	0.34988	5.99021	6.92111	0.0085184	0.0469387
WBGene00044737	-0.349877	6.29134	9.90989	0.00164393	0.0128685
WBGene00001496	0.349671	6.20023	8.34402	0.00386959	0.0251078
WBGene00012256	-0.34965	5.29517	0.7654	0.381644	0.608758
WBGene00007300	-0.349309	1.28347	2.41031	0.120539	0.324236
WBGene00022673	0.349204	6.32942	3.20548	0.0733918	0.229927
WBGene00015896	0.349192	3.35729	2.59331	0.107316	0.299192
WBGene00009400	0.349159	0.93822	1.7965	0.180137	0.399899
WBGene00008940	-0.349131	4.69088	5.25269	0.0219129	0.0954449
WBGene00017450	0.349084	1.9496	2.74773	0.0973926	0.281772
WBGene00000030	-0.348925	5.01582	0.394211	0.530094	0.767486
WBGene00002231	0.348902	6.52695	8.6417	0.00328555	0.0221969
WBGene00077653	0.348893	-2.98089	0.287258	0.591983	0.826686
WBGene00000112	0.348864	6.90748	8.21667	0.00415072	0.0265048
WBGene00010558	-0.348834	2.28148	3.42644	0.0641604	0.209343
WBGene00008946	-0.348669	-2.76544	0.357646	0.549817	0.787363
WBGene00018894	0.348621	4.27405	5.75987	0.0163962	0.076976
WBGene00044696	-0.348619	5.96481	4.53825	0.0331455	0.130724
WBGene00001136	0.348582	0.58536	1.08833	0.296841	0.555547
WBGene00017165	0.348526	4.91278	6.24102	0.0124825	0.0629787
WBGene00003077	-0.348475	4.56477	8.12544	0.00436483	0.0276079
WBGene00077500	0.348444	4.01998	6.10568	0.0134748	0.0669256
WBGene00007333	0.34838	7.57492	8.77303	0.00305718	0.0209069
WBGene00194932	0.34835	1.30896	0.854723	0.35522	0.579991
WBGene00016879	-0.348337	5.20668	3.24159	0.0717908	0.226362
WBGene00019546	-0.348327	4.62286	5.53432	0.018647	0.0846115
WBGene00196024	0.348295	-3.77265	0.125724	0.722908	0.923692
WBGene00004917	-0.348261	7.08958	8.49202	0.00356707	0.0236609
WBGene00012272	0.348249	-1.62658	0.568126	0.451005	0.68518
WBGene00011451	0.34823	3.92609	6.10622	0.0134707	0.0669255
WBGene00007779	-0.348211	4.62585	7.09021	0.0077506	0.0436643
WBGene00017627	0.348187	-3.61712	0.125686	0.722947	0.923692
WBGene00018765	0.348177	5.28061	6.15201	0.0131263	0.0655477
WBGene00017683	0.348173	4.89718	7.7725	0.00530475	0.0323064
WBGene00219244	0.348086	-3.58442	0.125629	0.723008	0.923692
WBGene00000188	-0.348051	1.31783	1.64392	0.199788	0.422691
WBGene00021554	0.348016	5.57652	5.96401	0.0146008	0.0707304
WBGene00008196	0.347955	4.2876	5.4971	0.0190481	0.0860038
WBGene00219559	0.34791	-3.83354	0.125468	0.723178	0.923692
WBGene00008666	-0.347861	5.3047	3.63901	0.0564406	0.191838
WBGene00011645	0.34786	4.13936	4.9144	0.0266337	0.110654
WBGene00012112	0.347839	4.79318	6.94038	0.00842712	0.0465763
WBGene00018738	0.347833	2.23315	1.58218	0.208446	0.435789
WBGene00015614	-0.347812	-0.229515	1.16177	0.2811	0.539024
WBGene00016626	-0.347799	2.40313	3.03775	0.0813488	0.247527
WBGene00010896	-0.347795	8.63069	7.07982	0.00779569	0.0438748
WBGene00005317	0.347781	-3.65418	0.125423	0.723225	0.923692
WBGene00219602	0.347761	-3.33881	0.125467	0.723179	0.923692
WBGene00017491	0.347686	-3.75533	0.125343	0.72331	0.923692
WBGene00017139	0.347667	-3.23053	0.125426	0.723223	0.923692
WBGene00005428	0.347615	-3.69587	0.12531	0.723345	0.923692
WBGene00000431	-0.347608	0.885828	2.46033	0.116754	0.316983
WBGene00006600	0.347605	0.175064	2.27043	0.131863	0.344612
WBGene00018374	-0.347531	5.25921	4.22901	0.0397385	0.149162
WBGene00020924	0.347526	0.552695	0.386116	0.534348	0.771466
WBGene00166079	0.347466	-3.45178	0.125262	0.723396	0.923692
WBGene00003690	0.347438	4.18655	4.60256	0.0319242	0.12708
WBGene00001108	0.347436	-3.60248	0.125215	0.723446	0.923692
WBGene00011560	0.347428	7.10424	6.1917	0.0128351	0.0643635
WBGene00045386	-0.347376	-0.429169	1.26501	0.260704	0.511609
WBGene00169426	0.347362	-3.50481	0.125187	0.723476	0.923692
WBGene00014921	0.347353	-3.46124	0.125189	0.723474	0.923692
WBGene00020225	0.347344	-3.54916	0.125167	0.723496	0.923692
WBGene00017219	0.347337	2.63577	4.83787	0.0278412	0.114386
WBGene00197234	0.347336	-3.74871	0.125124	0.723543	0.923692
WBGene00005087	0.347334	-3.53098	0.125164	0.723499	0.923692
WBGene00220177	0.347328	-3.58095	0.125151	0.723513	0.923692
WBGene00005352	0.347327	-3.69402	0.125129	0.723537	0.923692
WBGene00219351	0.347289	-3.52447	0.125137	0.723528	0.923692
WBGene00011040	0.347288	3.85346	5.93042	0.0148817	0.0716896
WBGene00011282	0.347279	6.74302	6.73545	0.00945154	0.0510428
WBGene00013606	0.347252	7.71614	9.30558	0.00228457	0.0165757
WBGene00202059	0.347247	-3.5774	0.125101	0.723567	0.923692
WBGene00004890	-0.347244	5.57013	5.34944	0.020729	0.0916286
WBGene00010291	-0.347222	2.81701	1.30864	0.252642	0.499933
WBGene00195700	0.347218	-3.80996	0.125036	0.723635	0.923693
WBGene00010724	0.347175	3.93211	3.28791	0.0697919	0.222054
WBGene00001750	0.347109	-0.714389	0.693276	0.405052	0.635324
WBGene00017071	-0.34707	5.87787	1.93621	0.164081	0.379464
WBGene00006801	-0.346986	7.21694	8.30115	0.00396201	0.025526
WBGene00015236	-0.346969	5.08512	2.97245	0.0846936	0.254861
WBGene00005999	0.346953	-3.55938	0.124919	0.723759	0.923741
WBGene00045727	0.346942	-3.6718	0.12489	0.72379	0.923741
WBGene00001002	0.346927	5.41017	7.43287	0.0064043	0.0374651
WBGene00001056	0.346915	7.2243	9.15901	0.00247497	0.0176301
WBGene00019445	-0.346902	-0.967413	1.44339	0.229592	0.466425
WBGene00008271	-0.346901	-1.09414	0.988274	0.320164	0.573293
WBGene00001860	0.346862	7.29633	7.65024	0.00567648	0.0341091
WBGene00021086	-0.346777	0.507712	0.663267	0.415409	0.647119
WBGene00219665	0.346729	-3.5678	0.119451	0.72963	0.928401
WBGene00011255	-0.346719	-2.52878	0.270184	0.603208	0.837365
WBGene00022497	0.346629	7.8036	3.10961	0.0778314	0.239639
WBGene00001152	-0.346556	3.82842	6.03721	0.0140074	0.0685817
WBGene00005941	-0.346484	-2.81676	0.152474	0.696182	0.907993
WBGene00020069	-0.346483	1.24375	2.69667	0.100558	0.2863
WBGene00008987	-0.346433	4.02524	2.33989	0.126099	0.334427
WBGene00013224	0.346432	4.84567	6.49855	0.0107963	0.056727
WBGene00021910	0.346428	5.86908	8.87548	0.00289027	0.01997
WBGene00022786	-0.346397	3.42594	1.83121	0.175984	0.397773
WBGene00006681	-0.346324	1.39337	3.58389	0.0583424	0.195367
WBGene00003640	0.346204	2.57791	3.88831	0.0486233	0.172574
WBGene00019712	0.346175	4.93413	6.22852	0.0125708	0.0633052
WBGene00017013	0.346162	2.13726	1.64193	0.200061	0.422942
WBGene00001529	-0.346138	-0.191558	1.64931	0.199053	0.421837
WBGene00004083	0.346116	5.03617	1.41266	0.234615	0.473957
WBGene00045355	-0.346025	5.54307	4.96409	0.0258789	0.108191
WBGene00010089	0.346014	5.03631	9.83573	0.00171154	0.0133031
WBGene00021391	0.34601	4.93575	7.19033	0.00732976	0.041733
WBGene00010972	0.345925	2.0061	2.11784	0.145592	0.369651
WBGene00003858	0.345887	7.47549	8.33703	0.00388451	0.0251688
WBGene00022797	0.345838	4.49417	5.2255	0.0222581	0.096594
WBGene00194730	-0.345811	-0.252625	1.7486	0.186053	0.404896
WBGene00022787	0.345783	5.32946	7.64603	0.00568974	0.0341571
WBGene00012549	-0.345674	1.51201	1.95702	0.161833	0.37598
WBGene00008422	0.345656	6.55822	10.0574	0.00151739	0.0121068
WBGene00017360	0.345622	3.8519	5.26255	0.0217891	0.0950862
WBGene00021803	0.345622	-3.65196	0.122441	0.726402	0.925886
WBGene00018692	-0.345614	1.65753	2.98446	0.0840674	0.253557
WBGene00007236	-0.345607	3.98931	3.16382	0.0752867	0.2342
WBGene00010305	-0.345572	3.73595	6.62689	0.0100451	0.0535196
WBGene00014256	0.345512	3.26111	5.64173	0.0175378	0.0809649
WBGene00020843	0.345407	4.85903	6.9415	0.00842186	0.0465649
WBGene00013030	-0.345406	5.6741	10.3389	0.00130257	0.0106938
WBGene00013746	-0.345388	1.50573	3.60014	0.0577747	0.194043
WBGene00201190	-0.345261	-3.79193	0.0360449	0.849423	1
WBGene00009333	-0.345197	3.07437	5.74149	0.0165687	0.077666
WBGene00012194	-0.345182	5.33965	7.76354	0.00533114	0.0324455
WBGene00008560	-0.345169	5.37252	3.40431	0.0650262	0.211162
WBGene00002028	0.345086	4.82831	5.94833	0.0147312	0.0711732
WBGene00009973	-0.34505	6.3911	8.20944	0.0041673	0.0265983
WBGene00016054	-0.344926	4.59952	5.39102	0.0202406	0.0898179
WBGene00013095	0.344867	5.36701	5.98907	0.0143948	0.0699569
WBGene00220048	0.344858	1.13924	2.83888	0.0920083	0.270802
WBGene00015530	0.344834	-3.67356	0.119016	0.730104	0.928832
WBGene00049228	0.344776	-3.56089	0.113821	0.735835	0.933217
WBGene00015741	-0.344669	1.9787	3.26458	0.0707913	0.224451
WBGene00000857	-0.344659	3.21933	4.37004	0.0365762	0.140288
WBGene00012087	-0.344654	6.40605	3.92791	0.0474909	0.169632
WBGene00009738	-0.344618	3.90955	6.15057	0.013137	0.0655652
WBGene00004738	0.344414	6.95596	7.76427	0.00532898	0.0324396
WBGene00017955	-0.344372	5.12694	6.09453	0.0135601	0.0672842
WBGene00006057	-0.344361	6.45978	2.64803	0.103679	0.292267
WBGene00019331	-0.344303	-2.39948	0.326183	0.567916	0.806656
WBGene00004343	0.344292	5.97583	8.82092	0.00297797	0.0204572
WBGene00015284	-0.344271	3.66243	3.57117	0.0587908	0.196409
WBGene00018807	-0.344183	1.83578	3.50224	0.0612858	0.202327
WBGene00020569	-0.344159	2.78252	2.64582	0.103823	0.292404
WBGene00008985	0.344156	0.997218	0.557864	0.455122	0.689445
WBGene00007610	-0.344125	4.47462	6.74374	0.00940773	0.0508463
WBGene00013480	0.344114	-1.06999	0.229659	0.631777	0.861818
WBGene00011995	-0.344087	4.95665	9.0576	0.00261605	0.0184431
WBGene00017817	-0.344087	2.51534	4.37105	0.0365544	0.140249
WBGene00044070	-0.344081	5.80735	6.26571	0.0123097	0.0623803
WBGene00045458	-0.344076	-0.0182782	1.22955	0.267494	0.52074
WBGene00002133	0.344068	3.22885	5.5144	0.0188605	0.0853707
WBGene00009498	0.343965	7.23955	10.0002	0.00156527	0.0123985
WBGene00044964	-0.343933	-2.61239	0.306247	0.579993	0.816389
WBGene00236787	0.343924	-2.88327	0.121286	0.727644	0.926951
WBGene00200459	-0.343896	-2.63769	0.339166	0.560311	0.79859
WBGene00005668	0.34387	-3.43456	0.11546	0.734012	0.931681
WBGene00007627	0.343844	5.43984	9.6072	0.00193816	0.0146038
WBGene00002179	-0.343817	6.18196	9.87505	0.00167535	0.0130775
WBGene00012044	0.343812	-3.78867	0.0999394	0.751902	0.947024
WBGene00219208	-0.343784	2.43549	1.22006	0.269349	0.523199
WBGene00018411	0.343689	-0.354128	1.93994	0.163675	0.378834
WBGene00016074	0.343609	5.26706	4.91411	0.0266381	0.110655
WBGene00050916	-0.343526	1.33323	2.72517	0.0987774	0.284665
WBGene00002230	0.343515	3.43783	6.38409	0.0115148	0.0594822
WBGene00004371	0.343458	5.71195	7.8408	0.00510799	0.0313668
WBGene00002228	0.343378	6.20012	3.28519	0.0699077	0.222358
WBGene00015106	-0.342991	3.93552	5.40943	0.0200282	0.0892426
WBGene00011201	0.342989	2.98542	4.78491	0.0287102	0.11699
WBGene00008123	-0.342973	4.31767	3.02101	0.0821922	0.249336
WBGene00007071	0.342931	6.42808	5.92611	0.0149182	0.071785
WBGene00004106	0.342842	1.89618	2.20212	0.137821	0.355225
WBGene00219660	-0.342791	-1.17647	0.838124	0.359934	0.584829
WBGene00019488	-0.342782	2.31093	3.9722	0.0462572	0.16627
WBGene00009644	-0.342769	0.0495627	1.88357	0.169929	0.388169
WBGene00219378	-0.342742	-3.03688	0.332788	0.564022	0.802559
WBGene00015162	0.342711	6.0063	10.0245	0.00154471	0.012289
WBGene00011353	-0.342687	3.15335	3.29364	0.0695488	0.221461
WBGene00011728	-0.342668	-2.33382	0.264549	0.607012	0.841066
WBGene00003331	-0.342599	-2.3937	0.33275	0.564044	0.802559
WBGene00003444	0.342575	4.18495	2.21866	0.136351	0.352267
WBGene00011795	-0.342564	6.39752	4.74449	0.0293922	0.119304
WBGene00012533	0.342558	1.41672	1.22599	0.268188	0.521684
WBGene00000099	0.342553	5.10911	4.89806	0.0268869	0.111379
WBGene00015508	0.342541	4.53865	8.64342	0.00328245	0.0221869
WBGene00018121	-0.342535	4.29289	2.74687	0.097445	0.281864
WBGene00007924	-0.342531	6.0914	10.6959	0.00107376	0.0091742
WBGene00010807	0.342509	5.3217	7.36587	0.00664733	0.0386104
WBGene00011275	0.342345	3.96498	4.98102	0.0256269	0.107416
WBGene00001259	0.342189	7.77938	8.31382	0.00393445	0.0254222
WBGene00196820	0.34218	-3.57309	0.119601	0.729467	0.928366
WBGene00019278	-0.342178	-0.428366	1.36644	0.242424	0.485534
WBGene00011142	0.342127	5.43713	6.92733	0.00848884	0.0468135
WBGene00004684	0.342119	6.52958	8.70637	0.003171	0.0215828
WBGene00016292	-0.342117	5.33411	9.25962	0.00234262	0.0169341
WBGene00009548	-0.342066	4.63258	4.34753	0.0370627	0.141703
WBGene00044609	0.34203	3.39792	5.51573	0.0188462	0.0853458
WBGene00006853	-0.341929	1.21498	2.84659	0.0915682	0.269884
WBGene00020296	0.341837	5.60305	10.7877	0.00102174	0.00880399
WBGene00015451	0.341833	4.17575	5.28417	0.0215202	0.0942528
WBGene00022727	-0.341812	2.75977	1.44585	0.229195	0.4658
WBGene00004193	-0.341753	4.06549	4.40319	0.0358718	0.138231
WBGene00011619	-0.341591	2.82746	3.48284	0.0620082	0.204244
WBGene00009717	-0.34156	4.94956	1.98066	0.159321	0.373356
WBGene00019531	-0.341465	4.32469	5.52049	0.018795	0.0851418
WBGene00000591	0.341418	3.87452	5.34438	0.0207892	0.0917909
WBGene00022836	0.341342	5.01256	6.93065	0.00847311	0.0467407
WBGene00018009	0.341306	4.78296	8.59051	0.0033792	0.022684
WBGene00048441	0.341219	-3.27789	0.116319	0.733061	0.931036
WBGene00018100	-0.341032	4.21059	6.24895	0.0124267	0.0627873
WBGene00010241	-0.341014	5.95514	7.2949	0.00691505	0.0398525
WBGene00000741	-0.340993	5.96771	0.908396	0.34054	0.573293
WBGene00013639	0.340987	4.05086	4.28201	0.0385177	0.145795
WBGene00022108	-0.340884	4.25732	6.43137	0.0112122	0.0583081
WBGene00005523	-0.340851	-0.958339	1.08187	0.29828	0.557481
WBGene00021418	0.340827	-0.125117	1.81829	0.177517	0.398566
WBGene00006720	0.340796	7.04914	7.44636	0.00635648	0.037237
WBGene00009001	0.340789	-0.669212	0.894739	0.344196	0.573293
WBGene00021846	0.340718	3.86457	5.2841	0.021521	0.0942528
WBGene00000886	0.340709	3.72312	5.47562	0.0192835	0.0867662
WBGene00016599	-0.340705	4.12212	6.60463	0.0101714	0.0540347
WBGene00017907	-0.340573	0.386063	1.56206	0.211364	0.439739
WBGene00219505	0.340561	-3.77233	0.111454	0.738495	0.93555
WBGene00201964	0.340404	-1.5749	0.652057	0.419378	0.651916
WBGene00008410	0.340304	5.64598	8.45257	0.00364527	0.0240572
WBGene00015203	0.340208	6.30014	9.81584	0.00173015	0.0134059
WBGene00003368	0.340166	3.55411	1.90729	0.167264	0.38423
WBGene00017586	0.340063	-1.12043	1.02169	0.312119	0.573293
WBGene00006639	-0.340006	0.995484	1.68041	0.19487	0.415794
WBGene00017983	-0.339995	0.990836	2.26752	0.132111	0.345124
WBGene00012319	0.339862	6.44636	7.3365	0.00675684	0.0390971
WBGene00044015	-0.339861	2.47167	3.01937	0.0822756	0.249534
WBGene00016654	0.339824	5.30848	9.76018	0.00178333	0.0137324
WBGene00010673	-0.339816	4.34874	0.746601	0.387554	0.615805
WBGene00012159	-0.339736	-1.52009	0.430818	0.511588	0.748195
WBGene00009731	0.339677	5.28205	6.85665	0.00883119	0.0482735
WBGene00011844	-0.339676	-0.457055	0.890584	0.345319	0.573293
WBGene00077685	-0.339619	2.39549	2.06299	0.150913	0.373356
WBGene00001872	0.339599	4.32729	6.30282	0.0120546	0.0613943
WBGene00001808	-0.339493	4.28677	6.56702	0.0103886	0.0550073
WBGene00022620	0.339475	4.62992	5.95389	0.0146849	0.0709994
WBGene00020716	0.33947	3.7913	4.97429	0.0257268	0.10772
WBGene00006626	0.339465	9.21737	4.63425	0.0313398	0.125265
WBGene00045357	0.339454	4.43805	4.14687	0.0417116	0.155017
WBGene00017758	0.339426	4.89945	7.36068	0.00666656	0.0386892
WBGene00004823	0.339283	4.50994	5.17856	0.0228672	0.0986278
WBGene00017642	0.339257	6.29893	9.04641	0.00263212	0.0185468
WBGene00017148	0.339231	-2.88631	0.321086	0.570955	0.809763
WBGene00010281	0.339215	6.06768	5.14815	0.0232712	0.0999764
WBGene00006311	0.33915	5.95278	7.0767	0.00780929	0.0439242
WBGene00021315	0.339115	5.56807	9.13712	0.00250475	0.017819
WBGene00011348	0.339098	5.78644	10.9834	0.000919297	0.00806595
WBGene00004969	-0.339049	7.18406	4.67797	0.0305518	0.122939
WBGene00017461	0.338936	3.5709	5.42127	0.0198929	0.0889381
WBGene00007392	-0.338922	2.13943	3.08564	0.0789862	0.242242
WBGene00020050	0.338918	2.90596	4.0489	0.0442001	0.161135
WBGene00020325	-0.338909	1.78252	1.17295	0.278796	0.535882
WBGene00044227	-0.338858	0.797304	1.72944	0.188482	0.408179
WBGene00018336	-0.338635	4.58359	3.45391	0.0631022	0.206852
WBGene00004321	-0.338624	5.66338	2.26349	0.132455	0.345687
WBGene00219908	0.338525	1.9273	3.10475	0.0780644	0.240222
WBGene00011502	0.338504	4.77246	8.38263	0.00378824	0.0247545
WBGene00015608	-0.338486	4.40321	6.38826	0.0114878	0.0594027
WBGene00017083	0.338467	-1.73076	0.922246	0.336886	0.573293
WBGene00044503	-0.338358	-2.01458	0.51985	0.470906	0.706668
WBGene00015984	-0.338329	0.324318	1.55566	0.212302	0.441087
WBGene00003771	-0.338311	7.9458	1.53995	0.214625	0.444294
WBGene00017087	0.338305	3.56499	5.45583	0.0195032	0.0875532
WBGene00015276	0.338239	-0.865387	1.39233	0.238011	0.478769
WBGene00000517	0.338222	5.32861	8.3334	0.00389228	0.0252132
WBGene00007404	-0.33816	1.56338	0.985096	0.320944	0.573293
WBGene00019121	0.338151	3.47027	6.35269	0.0117203	0.0602863
WBGene00018694	0.338128	2.02457	0.725476	0.394353	0.623545
WBGene00022374	0.338059	-0.0630031	1.4339	0.231129	0.468886
WBGene00050927	-0.338	0.170916	2.01205	0.156054	0.373356
WBGene00013768	0.337906	4.22379	5.67565	0.0172019	0.0798276
WBGene00007077	0.337829	-3.4752	0.0931602	0.760197	0.954637
WBGene00006460	0.337783	7.73205	8.50003	0.0035514	0.0236118
WBGene00008200	-0.337768	3.52609	4.60774	0.031828	0.126825
WBGene00009327	-0.337725	-0.648879	0.76895	0.380542	0.607673
WBGene00018204	0.337716	-0.611214	1.10197	0.293833	0.552226
WBGene00020314	0.337582	5.30589	4.99871	0.0253662	0.106519
WBGene00011279	0.337425	4.93323	6.58714	0.0102718	0.0544943
WBGene00000674	-0.337367	3.69279	2.70312	0.100152	0.2855
WBGene00000796	0.337263	6.60565	9.32268	0.00226334	0.0164522
WBGene00016234	-0.337192	3.77165	1.28879	0.25627	0.505396
WBGene00018486	-0.337115	-0.124462	1.70072	0.192194	0.412394
WBGene00016739	0.337093	8.00958	7.31113	0.0068529	0.0395526
WBGene00006744	-0.337085	-0.312133	1.65519	0.198255	0.420872
WBGene00008082	0.337045	4.54481	4.32964	0.0374541	0.142563
WBGene00012953	0.336772	1.89754	2.11885	0.145495	0.36944
WBGene00016245	0.336767	4.98465	7.05777	0.00789223	0.0443088
WBGene00020576	-0.336761	6.403	1.48588	0.222856	0.456707
WBGene00009054	-0.33676	4.90291	7.70879	0.00549526	0.0332154
WBGene00009121	0.336745	3.79181	7.07764	0.00780516	0.0439101
WBGene00009081	0.336721	6.34192	1.07021	0.300898	0.560537
WBGene00017397	0.336614	3.61976	4.62041	0.0315937	0.12602
WBGene00008972	-0.336528	-3.77217	0.0740911	0.785471	0.976089
WBGene00013652	0.336519	-1.66092	0.669253	0.413312	0.644512
WBGene00021003	-0.336472	-2.64264	0.218613	0.640099	0.869484
WBGene00009145	0.336424	4.10309	5.68949	0.0170668	0.0794835
WBGene00198213	-0.336358	-3.30909	0.179103	0.672145	0.89651
WBGene00006224	-0.336357	2.15394	1.63799	0.200601	0.423753
WBGene00020186	-0.336333	1.8313	1.85159	0.173598	0.393953
WBGene00001751	0.336303	0.834244	2.28263	0.13083	0.342659
WBGene00017235	-0.336283	2.55105	3.81464	0.0508064	0.177266
WBGene00195176	-0.336186	-0.199906	1.69658	0.192736	0.412769
WBGene00219664	-0.336154	-3.4323	0.178846	0.672367	0.896598
WBGene00011499	-0.336127	1.45665	2.85019	0.0913634	0.269554
WBGene00015139	-0.336067	0.823558	1.46771	0.225707	0.460859
WBGene00022882	0.336066	5.22441	8.4469	0.00365665	0.0241265
WBGene00009159	0.336044	5.4534	8.43421	0.00368227	0.0242196
WBGene00008382	-0.335977	-1.06857	1.1811	0.277133	0.533661
WBGene00220189	0.335976	1.64633	2.584	0.107949	0.300528
WBGene00018216	-0.335774	4.28471	5.17563	0.0229059	0.0987322
WBGene00044239	-0.335768	-3.44689	0.178452	0.672707	0.896628
WBGene00044380	-0.335759	-3.42896	0.178451	0.672707	0.896628
WBGene00009835	0.335671	3.49172	1.07126	0.300662	0.560325
WBGene00019953	0.335559	5.94405	8.15119	0.00430328	0.0273133
WBGene00018657	0.335507	5.57994	4.40022	0.0359344	0.138421
WBGene00022884	-0.335432	-3.41624	0.178129	0.672986	0.896758
WBGene00018060	-0.335412	2.60836	1.54784	0.213454	0.442747
WBGene00021093	0.335409	6.01041	7.04622	0.00794327	0.0445223
WBGene00015396	0.335358	-0.661575	0.926984	0.335648	0.573293
WBGene00008243	-0.335246	0.999344	2.96703	0.0849777	0.255571
WBGene00044916	0.335238	5.90061	6.31521	0.0119707	0.0611714
WBGene00013691	-0.335208	2.62001	4.90675	0.0267519	0.110993
WBGene00005080	-0.335185	-3.03343	0.176865	0.674081	0.897693
WBGene00219679	-0.335153	-3.24177	0.177923	0.673165	0.896886
WBGene00017947	0.335111	2.79769	2.96233	0.0852253	0.255928
WBGene00000397	-0.335085	3.90022	0.614486	0.433104	0.665071
WBGene00020424	0.335022	0.303344	1.63597	0.20088	0.424084
WBGene00017243	-0.335011	0.596839	1.53511	0.215348	0.445252
WBGene00006970	-0.334961	2.38175	4.2389	0.0395077	0.14852
WBGene00008178	0.334916	0.307099	2.05029	0.152177	0.373356
WBGene00017420	-0.334913	1.37315	1.02869	0.310466	0.572709
WBGene00016436	-0.334875	-0.344153	1.3205	0.250503	0.496798
WBGene00235293	-0.334864	1.55844	2.15478	0.142127	0.363216
WBGene00022431	-0.334738	-2.59806	0.286286	0.592611	0.827267
WBGene00009625	-0.334714	-0.181014	0.728818	0.393267	0.622302
WBGene00018696	-0.334698	1.19197	3.01812	0.0823386	0.249698
WBGene00012733	0.334604	0.904309	2.77543	0.0957207	0.278435
WBGene00009512	0.334583	2.1635	2.77914	0.0954992	0.277904
WBGene00015403	-0.334535	4.76731	4.89656	0.0269103	0.111397
WBGene00010935	-0.334513	5.63177	5.57447	0.0182241	0.0832168
WBGene00003893	-0.334375	10.0081	4.95348	0.0260382	0.108757
WBGene00011058	0.334231	5.20677	8.04113	0.00457271	0.0286776
WBGene00004324	0.334217	4.87733	6.71812	0.0095438	0.0514092
WBGene00009144	-0.334215	0.525144	0.849804	0.356608	0.581283
WBGene00003624	0.334208	3.66672	5.91395	0.0150214	0.0721678
WBGene00007185	-0.334146	6.04026	6.53323	0.0105877	0.055878
WBGene00220030	-0.334123	-2.32517	0.468492	0.493682	0.731188
WBGene00000050	-0.334061	0.717927	2.02061	0.155177	0.373356
WBGene00000150	-0.334042	6.43753	2.6718	0.10214	0.28957
WBGene00008338	0.333996	5.79415	8.10507	0.00441416	0.0278672
WBGene00004493	-0.333971	10.4561	4.88636	0.0270696	0.111854
WBGene00001330	-0.33388	7.01657	3.55678	0.0593026	0.197447
WBGene00010032	-0.333828	-1.21299	1.18133	0.277086	0.533607
WBGene00018519	0.333764	11.1211	4.0098	0.0452366	0.16363
WBGene00011880	-0.333689	6.40716	8.5327	0.00348823	0.0232689
WBGene00020900	-0.33363	-0.7021	0.876679	0.349113	0.574148
WBGene00008444	0.333543	5.8851	7.12295	0.00761035	0.0430441
WBGene00016172	-0.333484	4.78123	7.48522	0.00622074	0.0366545
WBGene00008201	-0.333479	-0.0016114	1.68306	0.194519	0.415201
WBGene00022073	-0.333456	2.62043	3.70784	0.0541575	0.18597
WBGene00004306	0.333444	6.20287	5.71799	0.0167919	0.0784434
WBGene00008254	0.333433	5.48298	7.86433	0.00504196	0.0310235
WBGene00008036	-0.333395	2.78695	1.48547	0.22292	0.456804
WBGene00022610	-0.333271	7.94452	1.06875	0.301229	0.560848
WBGene00008349	0.333258	-0.0723145	1.89831	0.168268	0.385859
WBGene00007547	0.333183	2.62577	4.07829	0.0434377	0.159848
WBGene00000547	0.333076	6.11305	7.1155	0.00764202	0.0431875
WBGene00017076	-0.333064	0.612662	2.07459	0.14977	0.373356
WBGene00005712	-0.33303	3.83376	5.02981	0.0249147	0.105107
WBGene00219905	0.332984	-1.72557	0.474395	0.490972	0.728514
WBGene00005818	0.332936	-0.701858	0.448728	0.50294	0.739776
WBGene00219210	-0.332866	1.53378	3.65132	0.0560248	0.190994
WBGene00008099	0.332775	2.9533	2.27256	0.131682	0.344265
WBGene00020557	-0.332758	6.18543	8.565	0.00342688	0.0229422
WBGene00009987	0.332754	5.21351	7.93885	0.00483846	0.0300347
WBGene00013225	0.332673	6.07447	9.19988	0.00242031	0.0173567
WBGene00022035	0.33261	3.22053	4.07036	0.043642	0.160406
WBGene00001171	-0.332604	2.2167	3.09093	0.0787296	0.241617
WBGene00016840	-0.332599	1.4179	3.71406	0.053956	0.185488
WBGene00013498	-0.332479	-2.00889	0.292883	0.588379	0.823376
WBGene00173920	-0.332462	-2.58633	0.360946	0.547981	0.785351
WBGene00005393	0.332282	-3.64848	0.0898013	0.76443	0.958163
WBGene00019269	-0.332246	-1.73101	0.545919	0.45999	0.695069
WBGene00022842	-0.332169	-1.73858	0.527376	0.467712	0.703497
WBGene00021791	-0.332164	9.26548	0.738256	0.39022	0.618903
WBGene00014137	0.33209	3.68098	1.65586	0.198163	0.420782
WBGene00001986	-0.332031	2.97669	3.7879	0.0516244	0.179342
WBGene00011246	-0.331968	-2.67103	0.359803	0.548616	0.786113
WBGene00019988	-0.331943	2.24305	3.1455	0.0761365	0.236014
WBGene00003022	0.331907	4.62391	4.67454	0.030613	0.123095
WBGene00009582	-0.331763	4.75206	1.0624	0.302667	0.562722
WBGene00018497	0.331737	2.57139	1.5831	0.208314	0.435705
WBGene00022195	0.33171	5.51001	6.36919	0.0116119	0.0598522
WBGene00005976	-0.331681	-3.20704	0.121304	0.727625	0.926951
WBGene00018145	0.331639	7.53261	5.10472	0.0238609	0.101854
WBGene00020735	-0.33155	4.68893	2.43138	0.118928	0.321228
WBGene00008438	-0.331509	4.15856	6.31976	0.01194	0.0610834
WBGene00012449	0.33148	-0.677717	1.17415	0.27855	0.535646
WBGene00195032	-0.331435	-3.1515	0.0928164	0.760627	0.955101
WBGene00011132	0.331409	3.74255	1.90535	0.167481	0.384566
WBGene00021348	-0.331358	5.81563	9.18479	0.00244035	0.0174592
WBGene00018015	0.331301	4.57094	5.87328	0.0153724	0.0734414
WBGene00008354	-0.331291	4.11738	1.32425	0.249831	0.496014
WBGene00004165	-0.331232	0.104603	1.19966	0.273389	0.529056
WBGene00012925	-0.331149	4.49655	5.3287	0.0209771	0.0924564
WBGene00021584	-0.331015	-3.45811	0.0989477	0.753096	0.948168
WBGene00015934	-0.331009	2.6253	4.2752	0.0386724	0.146143
WBGene00020403	0.330988	4.94538	6.70304	0.00962484	0.0517541
WBGene00006060	-0.330987	5.00521	3.07805	0.0793555	0.243102
WBGene00022465	-0.33097	-1.77924	0.767748	0.380915	0.607984
WBGene00015472	-0.330907	6.41102	6.86276	0.00880106	0.0481569
WBGene00001502	-0.330905	9.12608	4.98836	0.0255184	0.10703
WBGene00007959	-0.330837	5.27693	4.0307	0.0446795	0.162086
WBGene00010188	-0.330786	2.65036	2.68796	0.101109	0.287452
WBGene00003711	-0.330602	3.0024	3.20684	0.0733309	0.229789
WBGene00022072	-0.330583	6.64835	9.58692	0.00195969	0.0147178
WBGene00010988	-0.330565	9.32102	2.65428	0.103271	0.291714
WBGene00013452	-0.330504	3.93986	4.31426	0.0377942	0.143541
WBGene00018736	-0.330488	-1.02708	1.03502	0.308983	0.570824
WBGene00008863	-0.330482	-0.125422	1.39588	0.237414	0.47804
WBGene00007901	-0.330447	-0.27695	1.74624	0.18635	0.405294
WBGene00004361	0.330442	4.67429	7.78226	0.00527617	0.032162
WBGene00003081	-0.330429	4.81824	7.49752	0.00617841	0.0364537
WBGene00006476	-0.330416	4.21893	6.92282	0.00851026	0.0469033
WBGene00019466	-0.330375	7.07711	6.41544	0.0113132	0.0586998
WBGene00015868	-0.330373	4.20039	4.79203	0.0285917	0.116612
WBGene00012987	0.330326	3.60239	2.32586	0.12724	0.336345
WBGene00012492	-0.33029	0.224172	1.56715	0.210621	0.438861
WBGene00010504	-0.330278	1.08737	2.50023	0.113829	0.311865
WBGene00016751	-0.330265	4.27377	3.53023	0.0602594	0.199538
WBGene00012465	-0.330128	4.67086	8.66289	0.00324756	0.0219945
WBGene00003021	0.330122	6.37824	5.48314	0.0192007	0.0864934
WBGene00015641	0.330108	4.19421	6.22028	0.0126295	0.0635187
WBGene00012602	-0.330068	5.25684	7.52579	0.00608218	0.0360311
WBGene00008168	-0.330003	0.664145	1.26754	0.260229	0.510994
WBGene00197384	-0.32973	-3.96638	0.0321568	0.857684	1
WBGene00009295	0.329678	2.75952	0.821695	0.364685	0.590201
WBGene00013801	-0.329608	1.82119	3.32439	0.0682595	0.218448
WBGene00015850	0.329602	2.263	2.9057	0.0882671	0.2625
WBGene00001005	-0.32959	7.98343	7.09915	0.00771206	0.0434935
WBGene00077520	0.329461	-0.988629	1.3282	0.249126	0.495088
WBGene00019677	0.329424	3.12408	5.24256	0.0220408	0.0958792
WBGene00003605	0.329382	1.9276	1.85742	0.172923	0.393105
WBGene00013730	-0.329335	5.92634	9.99332	0.00157109	0.0124341
WBGene00004680	0.329323	4.97585	7.70316	0.00551243	0.0332972
WBGene00219733	0.329302	-3.03921	0.110547	0.739522	0.936332
WBGene00017978	-0.32929	4.44607	2.21142	0.136992	0.353423
WBGene00008413	0.329264	5.51031	9.04847	0.00262915	0.0185307
WBGene00004296	0.329233	6.76979	8.1577	0.00428786	0.0272415
WBGene00003150	0.329217	8.02984	5.39719	0.0201692	0.0896543
WBGene00003518	-0.329202	4.20309	1.52335	0.217114	0.447384
WBGene00017430	-0.329176	7.47668	2.6367	0.10442	0.293623
WBGene00001819	-0.329168	7.32578	5.89298	0.0152013	0.0728363
WBGene00045275	-0.329148	5.19798	3.20742	0.0733052	0.229734
WBGene00044939	0.32909	-3.05561	0.142885	0.70543	0.912237
WBGene00016118	0.329029	7.75048	8.64886	0.00327266	0.0221481
WBGene00001603	-0.329012	6.26594	5.59794	0.0179817	0.082426
WBGene00005663	-0.328969	8.34386	5.72336	0.0167407	0.0782576
WBGene00016701	0.328958	3.79798	4.91385	0.0266422	0.110656
WBGene00006844	-0.32892	3.90811	2.80681	0.0938651	0.274536
WBGene00011372	-0.328814	0.639527	2.70763	0.0998693	0.284933
WBGene00017950	-0.328771	2.97685	1.96546	0.160931	0.374393
WBGene00016506	-0.328722	2.32726	2.34441	0.125734	0.333814
WBGene00015356	-0.328698	5.42035	2.99444	0.0835509	0.252479
WBGene00001831	0.328689	5.23033	5.86065	0.0154831	0.0737832
WBGene00009800	-0.328644	3.47472	2.91961	0.0875091	0.260898
WBGene00003721	0.328611	3.19931	4.51587	0.0335818	0.131907
WBGene00019829	-0.328573	1.76274	3.00703	0.0829041	0.250961
WBGene00014250	0.328566	4.4295	4.70524	0.0300709	0.121432
WBGene00017988	0.328546	5.80909	7.97188	0.00475095	0.0296258
WBGene00011336	-0.328538	4.54285	2.46911	0.116104	0.315687
WBGene00017643	0.32852	6.80757	7.94268	0.00482824	0.0299916
WBGene00016684	0.328517	1.76856	3.61243	0.0573494	0.193332
WBGene00010362	-0.328421	3.19639	6.05139	0.0138953	0.0682549
WBGene00000703	0.328404	11.1599	0.803285	0.370113	0.596264
WBGene00008599	0.328381	2.48107	1.37136	0.241579	0.484201
WBGene00000474	0.328375	8.43149	3.16072	0.0754301	0.234488
WBGene00015866	0.328335	2.54963	5.02424	0.0249948	0.105413
WBGene00022639	0.328332	-3.4912	0.0939441	0.759222	0.953993
WBGene00003592	0.328309	5.76789	7.07072	0.00783538	0.0440438
WBGene00016276	-0.328161	1.3837	0.636468	0.424993	0.6582
WBGene00005813	0.328111	-0.373466	1.03997	0.307829	0.569418
WBGene00016809	0.3281	1.55893	3.01512	0.0824915	0.25005
WBGene00018908	0.32802	4.27253	6.07813	0.0136865	0.0677031
WBGene00003796	0.328018	7.82789	7.0549	0.00790486	0.0443525
WBGene00044152	-0.327997	-2.33957	0.390798	0.53188	0.76908
WBGene00013402	0.327919	-2.57101	0.222293	0.637299	0.866927
WBGene00022027	-0.327723	5.60402	10.1022	0.00148094	0.011854
WBGene00011487	-0.327679	8.07303	4.03409	0.0445897	0.161953
WBGene00001598	-0.32755	9.35205	5.73049	0.0166728	0.0780337
WBGene00020363	0.327453	0.546247	1.65756	0.197933	0.420489
WBGene00010332	0.327322	0.975193	1.7216	0.189487	0.408399
WBGene00019684	0.327287	-2.142	0.203365	0.652018	0.879694
WBGene00016027	0.327266	6.47193	2.57115	0.108829	0.302079
WBGene00014096	0.32723	7.12487	7.87612	0.0050092	0.0308739
WBGene00007163	0.327229	-2.81367	0.218061	0.640521	0.869798
WBGene00019792	0.327155	4.3196	5.99195	0.0143713	0.0699402
WBGene00017075	-0.327146	9.56372	5.79713	0.0160524	0.0758024
WBGene00019720	-0.327048	3.07549	3.21306	0.0730529	0.229206
WBGene00010986	-0.326978	1.16406	3.43927	0.0636639	0.20817
WBGene00006976	0.326957	4.42381	5.78436	0.0161693	0.0762037
WBGene00019980	-0.326908	2.26686	3.88296	0.0487784	0.173012
WBGene00002696	0.32683	6.30527	8.01324	0.00464366	0.0290561
WBGene00020205	0.326713	-2.66351	0.3645	0.546018	0.783439
WBGene00001853	-0.326673	5.92806	7.48062	0.00623666	0.0367017
WBGene00001953	-0.326639	0.190885	1.42438	0.232683	0.471287
WBGene00019404	-0.32663	2.70304	1.09628	0.295084	0.553746
WBGene00011940	0.326582	6.34043	5.19427	0.0226615	0.0978793
WBGene00015941	-0.326516	7.11184	9.65218	0.00189127	0.0143417
WBGene00010740	0.326492	1.54251	1.55348	0.212623	0.441519
WBGene00001671	-0.326482	-0.386579	1.25681	0.262256	0.5135
WBGene00012518	-0.326457	-1.84613	0.527759	0.46755	0.70335
WBGene00002059	-0.326448	8.14461	8.09513	0.00443845	0.0279831
WBGene00019077	0.326442	5.18214	6.88348	0.00869963	0.0477536
WBGene00016960	0.326403	5.03943	5.91603	0.0150037	0.072108
WBGene00043049	-0.326365	-0.99314	0.59003	0.442407	0.674966
WBGene00002252	-0.326334	3.24846	2.22641	0.135668	0.351065
WBGene00021711	-0.326257	0.375575	1.05658	0.303995	0.564731
WBGene00174936	0.326238	-2.33056	0.461447	0.496949	0.733796
WBGene00235133	0.326211	-1.34001	0.695919	0.404158	0.634396
WBGene00007746	-0.326205	3.98056	4.82824	0.0279972	0.114786
WBGene00012971	0.326063	5.05235	4.82697	0.0280178	0.114836
WBGene00000435	0.325995	-0.713704	1.32368	0.249933	0.496107
WBGene00011237	0.325986	5.49895	7.37619	0.00660931	0.0384303
WBGene00018664	-0.325947	2.02825	3.40277	0.0650872	0.211259
WBGene00000951	-0.325936	2.72611	3.11269	0.0776846	0.239268
WBGene00007789	0.325814	3.50699	4.93058	0.0263854	0.109865
WBGene00016823	0.325796	0.92407	0.650136	0.420064	0.652699
WBGene00013753	0.325628	-1.00185	0.418909	0.517482	0.754317
WBGene00011111	0.325612	5.37553	7.73653	0.00541148	0.0328105
WBGene00014728	-0.325587	1.50919	1.67527	0.195554	0.416765
WBGene00003418	0.325539	6.13411	5.82486	0.0158012	0.074824
WBGene00044049	-0.325361	4.89877	5.03578	0.0248288	0.104874
WBGene00004441	-0.325339	10.4171	4.41476	0.0356293	0.137606
WBGene00019760	-0.325275	8.87693	4.57852	0.0323751	0.128426
WBGene00019010	0.325216	0.993184	2.41706	0.12002	0.323444
WBGene00219306	-0.325191	-0.295202	1.66108	0.197457	0.419804
WBGene00018260	0.325113	3.11903	3.40178	0.0651259	0.211285
WBGene00019026	-0.325073	5.03957	2.64178	0.104087	0.292935
WBGene00021552	0.324998	4.65248	5.04038	0.024763	0.104677
WBGene00020231	-0.324978	-0.703113	1.0323	0.309618	0.571453
WBGene00004211	-0.324946	0.28138	1.53824	0.21488	0.444688
WBGene00003785	0.324943	7.52008	5.05247	0.0245909	0.104174
WBGene00000476	-0.324936	2.22816	4.32963	0.0374543	0.142563
WBGene00009725	0.324897	-1.57488	0.553593	0.456853	0.691417
WBGene00000732	0.324874	10.3751	2.10886	0.146448	0.371446
WBGene00001780	0.324844	-2.49926	0.365224	0.545619	0.783113
WBGene00001543	-0.324843	1.13201	1.67899	0.195059	0.41603
WBGene00007973	0.324838	1.87799	2.05213	0.151993	0.373356
WBGene00005362	-0.324553	-2.85456	0.153167	0.695527	0.907993
WBGene00021048	-0.324519	7.67988	3.68942	0.0547586	0.187471
WBGene00007722	-0.32436	0.725058	2.59751	0.107031	0.298643
WBGene00013859	-0.324359	7.01524	7.15635	0.00746992	0.0424163
WBGene00010820	0.324217	-3.57006	0.0773748	0.780887	0.972246
WBGene00021371	-0.324052	3.18856	4.23401	0.0396217	0.148826
WBGene00020298	0.32399	5.22576	6.70586	0.00960967	0.0516928
WBGene00013011	0.323976	5.49595	5.67023	0.0172552	0.0799798
WBGene00012474	0.323964	6.03182	7.7582	0.00534693	0.0325127
WBGene00021646	0.323964	4.62285	4.06015	0.0439067	0.161135
WBGene00018963	0.32395	9.28155	4.92145	0.0265253	0.11027
WBGene00018564	0.323872	6.62475	6.66517	0.00983152	0.0526155
WBGene00017614	0.323845	-1.84489	0.527089	0.467833	0.703562
WBGene00004737	0.323843	5.55511	4.64363	0.0311691	0.12469
WBGene00006258	0.323736	-2.9542	0.209014	0.647541	0.876106
WBGene00006965	-0.323731	0.804817	2.97037	0.0848026	0.255135
WBGene00045474	0.323674	1.58391	1.19336	0.274653	0.530714
WBGene00017443	0.323622	2.18627	2.07788	0.149447	0.373356
WBGene00010889	0.323576	4.36504	6.23412	0.0125312	0.0631401
WBGene00008421	-0.323574	0.971966	1.77065	0.183301	0.403508
WBGene00007557	-0.323561	4.07704	3.81866	0.0506847	0.177089
WBGene00044585	-0.323555	-0.955764	0.927537	0.335504	0.573293
WBGene00010622	0.323537	5.08033	5.80791	0.0159542	0.0754442
WBGene00001522	0.323472	3.53065	2.38519	0.12249	0.328066
WBGene00006523	0.32343	7.17851	5.78052	0.0162047	0.0762975
WBGene00009517	-0.323417	-1.58162	0.588364	0.443053	0.675837
WBGene00021675	-0.323404	6.01366	1.0558	0.304175	0.56495
WBGene00016792	0.323303	4.71595	4.55684	0.0327875	0.129646
WBGene00235325	-0.3233	-1.47913	0.985865	0.320755	0.573293
WBGene00012178	-0.32315	0.231858	1.7667	0.183791	0.404018
WBGene00016983	0.323093	1.7815	3.61415	0.0572899	0.193332
WBGene00011471	-0.323065	0.168533	1.67689	0.195338	0.416495
WBGene00009770	0.323036	6.49614	8.14479	0.0043185	0.0273782
WBGene00012230	0.322838	6.10205	7.81582	0.00517908	0.0317164
WBGene00001059	0.322832	3.81874	0.829381	0.362451	0.587489
WBGene00020101	0.322797	4.32444	7.0032	0.00813641	0.0453541
WBGene00021507	0.322745	6.71095	6.40132	0.0114036	0.0590499
WBGene00020851	0.322662	-1.16808	0.78209	0.376503	0.603526
WBGene00044053	-0.32265	0.874011	2.27807	0.131215	0.343307
WBGene00020466	0.322573	3.8433	4.34172	0.0371893	0.141907
WBGene00011490	0.32257	4.52172	6.48642	0.0108702	0.0570163
WBGene00008762	-0.322564	1.50633	1.3434	0.246436	0.49131
WBGene00020479	-0.322527	3.25323	0.911798	0.339638	0.573293
WBGene00014746	-0.322495	0.769997	2.34113	0.125998	0.334257
WBGene00001824	0.322486	2.41178	2.8856	0.0893747	0.264902
WBGene00006636	0.322426	3.49428	3.57383	0.0586968	0.196169
WBGene00004448	-0.322413	9.60874	5.04779	0.0246574	0.104375
WBGene00019615	-0.322401	4.41993	3.64064	0.0563852	0.191673
WBGene00017868	0.32229	1.76634	2.58305	0.108013	0.300555
WBGene00013534	-0.322252	1.07956	2.85482	0.0911007	0.269056
WBGene00009806	-0.322235	0.94781	0.471367	0.492359	0.729939
WBGene00007469	-0.322199	-2.09305	0.550063	0.458292	0.693129
WBGene00010325	0.322197	4.35364	5.4641	0.019411	0.0872346
WBGene00012868	0.322178	6.23297	8.72472	0.00313924	0.0213986
WBGene00000564	0.322054	5.45742	5.71	0.0168685	0.0787477
WBGene00011221	-0.32204	3.26603	3.76583	0.0523098	0.181011
WBGene00019871	0.32204	4.84557	6.98394	0.00822444	0.0457452
WBGene00012128	0.321985	6.11326	5.60399	0.0179196	0.0822102
WBGene00008387	0.321949	3.91606	5.58197	0.0181463	0.0829721
WBGene00017961	0.321835	2.20635	3.14781	0.0760288	0.235813
WBGene00010574	-0.321798	5.4719	4.17853	0.0409392	0.15279
WBGene00010595	0.321737	4.21995	1.20389	0.272545	0.527646
WBGene00019435	-0.321714	4.96947	5.2702	0.0216935	0.0948505
WBGene00009182	-0.32159	3.77051	4.80637	0.0283548	0.115887
WBGene00017651	-0.321558	2.33301	2.26078	0.132687	0.345959
WBGene00019813	-0.321555	4.79005	4.69049	0.0303299	0.12228
WBGene00006978	-0.321519	4.43192	5.8166	0.0158756	0.0751246
WBGene00019070	0.321448	-1.30758	0.73159	0.392368	0.621123
WBGene00008524	0.32142	-2.13822	0.427531	0.513203	0.749756
WBGene00017142	0.321402	3.62844	4.60604	0.0318595	0.126914
WBGene00009562	-0.321399	3.56662	5.68709	0.0170902	0.0795248
WBGene00022420	0.321385	6.42813	6.93047	0.00847394	0.0467407
WBGene00020593	-0.321354	2.48138	0.433705	0.510177	0.747191
WBGene00022664	-0.32135	4.61145	4.74174	0.0294393	0.119435
WBGene00020346	0.321321	6.5228	7.65942	0.00564768	0.0339792
WBGene00009825	-0.321149	3.99552	5.1638	0.0230623	0.099226
WBGene00018602	0.321104	5.31144	2.88308	0.0895145	0.265144
WBGene00007813	-0.321076	-0.0949876	1.85411	0.173306	0.393556
WBGene00003786	-0.321032	10.1812	2.40496	0.120951	0.32509
WBGene00045151	-0.321029	-2.20241	0.48556	0.485915	0.722969
WBGene00021538	0.320998	3.82642	6.7192	0.00953802	0.0513983
WBGene00010814	0.320986	4.58532	5.52597	0.0187362	0.0848918
WBGene00013209	0.320972	5.9426	7.15096	0.00749238	0.0425086
WBGene00021268	-0.320969	1.00966	1.88764	0.169468	0.387471
WBGene00044557	-0.320938	-1.72856	0.54407	0.460751	0.695854
WBGene00011600	0.320931	4.66853	5.66104	0.0173459	0.0803186
WBGene00007187	0.320877	4.58501	5.35956	0.020609	0.0911423
WBGene00016470	0.320852	-3.72692	0.0804096	0.776743	0.96885
WBGene00001629	0.32084	6.29316	5.87396	0.0153665	0.0734258
WBGene00019536	-0.320778	-0.133629	1.09227	0.29597	0.554613
WBGene00006709	0.320718	5.16768	6.67241	0.00979167	0.0524246
WBGene00011964	-0.320654	3.4929	3.64503	0.0562368	0.191478
WBGene00011807	0.320653	5.59431	7.3151	0.00683777	0.0394736
WBGene00004060	0.320649	6.07308	7.04327	0.00795638	0.0445775
WBGene00002583	0.32051	6.9419	8.59375	0.00337318	0.022667
WBGene00005929	-0.320379	-2.77121	0.353166	0.552326	0.790254
WBGene00004955	0.32035	7.74778	6.5688	0.0103782	0.0549629
WBGene00015037	0.320338	1.41985	2.21484	0.136689	0.35294
WBGene00020527	0.320327	-0.952626	0.909238	0.340317	0.573293
WBGene00017571	-0.320244	5.01843	1.9817	0.159211	0.373356
WBGene00001134	0.320236	6.90377	8.44397	0.00366255	0.0241408
WBGene00045509	-0.320161	2.76553	3.73465	0.0532949	0.183654
WBGene00012644	0.320139	5.4373	6.96108	0.00833017	0.0461897
WBGene00007388	0.320127	2.62187	2.4793	0.115354	0.315087
WBGene00014176	0.320119	5.26117	7.39396	0.00654432	0.0381387
WBGene00018772	-0.320078	-0.295794	1.05708	0.303883	0.564598
WBGene00044468	0.320049	3.15609	3.79313	0.0514634	0.178919
WBGene00016653	-0.319975	8.38324	7.49487	0.00618752	0.0364893
WBGene00008425	-0.31996	3.78992	1.32691	0.249355	0.49541
WBGene00018976	-0.319952	3.43295	1.43851	0.230381	0.467735
WBGene00021057	0.319925	4.47895	6.07425	0.0137167	0.0678032
WBGene00012073	0.31986	3.08987	3.28281	0.070009	0.222564
WBGene00003089	-0.31983	4.95579	0.858706	0.354101	0.578717
WBGene00010091	-0.319817	5.04309	3.23621	0.072027	0.226845
WBGene00043705	-0.319781	3.04423	5.42166	0.0198884	0.0889325
WBGene00017852	0.319676	6.17102	9.17981	0.002447	0.01749
WBGene00016406	-0.319636	3.36835	3.01692	0.0823999	0.249828
WBGene00013221	0.319576	1.02773	1.85363	0.173362	0.393644
WBGene00008802	-0.319554	3.67803	4.98851	0.0255162	0.10703
WBGene00010834	-0.319452	6.20842	4.68126	0.0304933	0.122776
WBGene00019441	0.31945	2.16272	4.06443	0.0437954	0.160861
WBGene00077761	-0.319335	6.26721	6.4451	0.0111259	0.0579584
WBGene00006499	0.31928	7.28038	5.66312	0.0173253	0.0802369
WBGene00000516	-0.319277	3.75761	3.38183	0.0659187	0.212923
WBGene00016512	-0.319247	4.941	3.87538	0.0489994	0.173334
WBGene00050934	0.319171	-2.02329	0.660795	0.41628	0.648304
WBGene00020294	-0.319156	3.23215	4.71411	0.0299161	0.120879
WBGene00003006	-0.319156	3.7504	4.65745	0.030919	0.123925
WBGene00020458	-0.319141	-1.79392	0.514063	0.473385	0.7093
WBGene00011682	-0.318916	1.04591	2.88896	0.0891884	0.264436
WBGene00008543	-0.318889	0.407835	1.08015	0.298665	0.557933
WBGene00007587	0.318857	7.16017	6.84784	0.00887484	0.0484668
WBGene00013911	-0.318832	-3.2841	0.179361	0.671923	0.896388
WBGene00020010	0.318756	1.78598	0.9014	0.342407	0.573293
WBGene00000033	-0.318732	6.47277	0.399478	0.527359	0.765045
WBGene00219434	0.318696	-2.86916	0.195156	0.65866	0.885523
WBGene00020450	-0.318444	0.484268	1.79005	0.18092	0.40064
WBGene00014795	0.31823	-1.5407	0.453206	0.500816	0.737572
WBGene00004735	0.318202	5.53176	4.9553	0.0260108	0.108676
WBGene00009357	-0.318144	-2.46646	0.359608	0.548724	0.786209
WBGene00044644	0.318072	6.59337	1.75682	0.185022	0.404555
WBGene00013307	0.318063	6.96007	7.43892	0.00638282	0.0373673
WBGene00013035	-0.318063	5.23597	7.10108	0.00770377	0.0434647
WBGene00044602	-0.317858	-1.32996	0.684254	0.408126	0.639234
WBGene00007255	-0.317851	3.89372	5.5924	0.0180385	0.0826314
WBGene00018301	-0.317831	3.84394	4.58804	0.0321959	0.127845
WBGene00023486	-0.317821	2.59047	0.734211	0.391522	0.620041
WBGene00045507	0.317677	4.79898	2.61691	0.10573	0.295916
WBGene00006941	0.317643	7.20028	6.41923	0.0112891	0.0585968
WBGene00010514	0.317587	1.11874	2.22906	0.135437	0.350632
WBGene00011074	-0.317579	-1.6406	0.538178	0.463189	0.698419
WBGene00008885	-0.317487	0.976893	1.72744	0.188739	0.408179
WBGene00020373	0.317433	0.62368	1.4108	0.234923	0.47437
WBGene00011649	-0.317425	-3.26636	0.145132	0.703231	0.910899
WBGene00003965	0.317397	2.73072	2.36193	0.124328	0.331084
WBGene00008990	0.317361	6.61822	8.48553	0.00357982	0.0237282
WBGene00018132	0.317327	4.71464	6.13049	0.013287	0.0661934
WBGene00002204	-0.317226	3.33472	4.00183	0.0454508	0.164123
WBGene00011173	-0.31718	5.46174	5.07753	0.0242379	0.103063
WBGene00020586	-0.317097	1.26581	2.65644	0.103132	0.291445
WBGene00011016	0.31708	6.25128	6.07445	0.0137151	0.0678032
WBGene00007819	-0.317057	0.928464	1.69673	0.192716	0.412769
WBGene00016393	0.31702	7.4886	8.80047	0.00301153	0.0206495
WBGene00012977	0.31699	5.06431	6.03865	0.013996	0.0685525
WBGene00004249	-0.31698	3.25841	4.96116	0.0259229	0.108342
WBGene00019003	-0.316892	6.37961	6.51123	0.0107195	0.056443
WBGene00009484	-0.316837	-0.556656	0.881387	0.347822	0.573293
WBGene00018282	-0.316741	4.03088	1.36637	0.242437	0.485534
WBGene00003469	-0.316687	5.73745	3.13069	0.0768314	0.237495
WBGene00003433	-0.316658	-2.86814	0.182337	0.669373	0.894293
WBGene00014163	0.316653	3.67358	4.96618	0.0258477	0.108094
WBGene00235164	0.316633	0.640909	1.91392	0.166529	0.383087
WBGene00012347	0.316602	5.29627	6.81538	0.00903759	0.0492346
WBGene00009888	0.316567	8.03092	4.56454	0.0326405	0.129303
WBGene00004212	-0.316446	4.2383	2.95388	0.0856719	0.256819
WBGene00019875	-0.316412	7.08539	5.8335	0.0157238	0.0745519
WBGene00007257	-0.316228	2.62081	2.03272	0.153945	0.373356
WBGene00012124	-0.316208	3.75725	1.33805	0.247378	0.492578
WBGene00019592	-0.316091	2.42223	1.76299	0.184251	0.404555
WBGene00017327	-0.315976	2.36223	2.70852	0.0998134	0.284933
WBGene00007111	0.315957	7.04194	6.67371	0.00978451	0.0523965
WBGene00049893	-0.315955	-2.7339	0.129799	0.718641	0.920407
WBGene00012747	-0.315947	4.95113	5.89085	0.0152198	0.0728904
WBGene00003508	0.315936	6.43332	6.50988	0.0107277	0.056475
WBGene00007460	0.315863	5.79697	1.69086	0.193487	0.413695
WBGene00044699	0.315849	2.08888	2.62285	0.105335	0.295038
WBGene00007838	0.315837	-1.86178	0.647718	0.42093	0.65371
WBGene00009122	-0.315811	9.87258	5.04806	0.0246535	0.104375
WBGene00013175	-0.31581	1.99546	2.32445	0.127355	0.336545
WBGene00006606	0.31578	4.82572	7.42108	0.00644643	0.0376753
WBGene00007644	-0.315566	2.63803	3.77291	0.0520891	0.180436
WBGene00021259	-0.315538	-1.2572	0.675166	0.411256	0.642148
WBGene00011850	-0.315533	3.38685	2.18322	0.139522	0.358363
WBGene00004905	0.315517	4.46188	6.43603	0.0111828	0.0582107
WBGene00219343	-0.315512	-2.71014	0.201547	0.653475	0.880994
WBGene00004508	0.31535	5.46672	8.91854	0.00282291	0.0196035
WBGene00009345	-0.315315	-2.38166	0.445288	0.504581	0.741632
WBGene00016532	0.315313	-1.82383	0.477745	0.489446	0.726674
WBGene00021562	0.315302	8.49205	6.04351	0.0139575	0.068413
WBGene00022698	-0.315184	1.03527	1.90144	0.167917	0.385372
WBGene00009656	0.315171	3.71084	2.66287	0.102715	0.290779
WBGene00015419	-0.315149	-1.92305	0.637811	0.424505	0.657695
WBGene00020647	0.315072	4.79886	6.55697	0.0104474	0.0552546
WBGene00006734	0.315066	7.08174	7.72939	0.0054329	0.0329257
WBGene00014140	-0.31504	3.40604	4.40539	0.0358255	0.138169
WBGene00012273	-0.315013	3.58377	0.785696	0.375405	0.602315
WBGene00015978	0.315	5.98653	7.71044	0.00549025	0.0331998
WBGene00023408	0.314951	4.17914	4.94262	0.0262023	0.10931
WBGene00015007	0.314871	7.22148	8.15718	0.0042891	0.0272415
WBGene00011872	0.31487	3.26998	4.90381	0.0267975	0.111094
WBGene00022398	0.314823	4.13136	4.93956	0.0262487	0.109436
WBGene00017781	-0.314759	2.98415	1.71076	0.190887	0.410426
WBGene00019997	-0.314722	5.10719	5.64746	0.0174806	0.0808059
WBGene00004221	-0.314659	4.21937	0.696454	0.403978	0.63428
WBGene00009730	-0.314601	3.61146	4.49898	0.0339151	0.1325
WBGene00199963	-0.314587	-2.8728	0.173274	0.677219	0.90025
WBGene00012389	0.314366	5.62322	5.44	0.0196806	0.0882306
WBGene00044637	-0.314325	3.05624	3.00953	0.0827762	0.250747
WBGene00011819	0.314316	4.03831	5.63273	0.0176282	0.0812272
WBGene00015814	-0.314252	7.70033	4.48657	0.0341622	0.133294
WBGene00008303	-0.314198	0.758136	1.24326	0.264845	0.516953
WBGene00001406	0.314179	4.43891	6.54915	0.0104935	0.0554446
WBGene00023472	-0.314112	-1.78711	0.568273	0.450946	0.685147
WBGene00019015	-0.31409	4.54433	5.42302	0.019873	0.0888926
WBGene00018567	0.314058	-1.17462	0.82902	0.362556	0.587597
WBGene00017648	0.314007	5.69414	3.07023	0.0797381	0.243919
WBGene00018928	-0.313943	4.54148	1.14979	0.283593	0.542778
WBGene00005085	-0.31389	-0.340789	0.371229	0.542335	0.779626
WBGene00044150	-0.313844	0.690262	0.949989	0.329722	0.573293
WBGene00003769	0.313837	5.05965	1.15097	0.283346	0.542381
WBGene00007801	0.313799	3.50853	4.45561	0.0347869	0.135077
WBGene00005111	0.313771	-2.20774	0.407539	0.523221	0.760819
WBGene00013755	-0.313648	1.92431	1.35598	0.244236	0.488205
WBGene00007544	0.313646	2.26281	0.208347	0.648066	0.876522
WBGene00003132	0.31364	7.02033	6.60079	0.0101933	0.0541305
WBGene00015398	-0.31364	-2.06156	0.242932	0.622096	0.856161
WBGene00001590	0.313511	3.50446	5.61096	0.0178484	0.0819938
WBGene00016428	-0.313504	1.62101	2.7805	0.0954184	0.277822
WBGene00008541	-0.313466	6.86876	3.63623	0.056535	0.192111
WBGene00007504	0.313462	3.99084	5.01838	0.0250796	0.105667
WBGene00000533	0.313441	5.47377	6.30092	0.0120675	0.0614487
WBGene00022301	0.313387	6.03461	8.38526	0.00378276	0.0247379
WBGene00017926	-0.313374	7.16645	5.24198	0.0220482	0.0958959
WBGene00008278	-0.313218	1.06928	1.55747	0.212036	0.440668
WBGene00020901	0.313211	1.82177	2.15785	0.141843	0.362723
WBGene00023395	0.31317	0.942158	0.620541	0.430846	0.66354
WBGene00016904	-0.313086	-0.339013	0.872758	0.350193	0.575181
WBGene00008853	-0.313033	-2.6413	0.334008	0.563308	0.801818
WBGene00014197	-0.312931	5.23939	5.78924	0.0161246	0.0760464
WBGene00010093	0.312929	5.29858	5.106	0.0238432	0.101795
WBGene00016866	0.312789	4.0241	2.34472	0.125708	0.333811
WBGene00044525	0.312787	-1.89628	0.281847	0.595493	0.830022
WBGene00014861	-0.312746	-0.790459	0.872542	0.350253	0.575201
WBGene00022168	0.312728	5.04892	7.87975	0.00499915	0.0308363
WBGene00007812	-0.312634	6.52373	1.30923	0.252534	0.499792
WBGene00016902	-0.312556	4.39756	5.95593	0.0146679	0.0709659
WBGene00008475	0.31254	-3.0818	0.277213	0.598534	0.833055
WBGene00006690	-0.312512	1.38418	2.76287	0.096475	0.279916
WBGene00010344	-0.312501	0.518964	1.63622	0.200845	0.424075
WBGene00022803	0.312468	4.44688	4.24862	0.0392823	0.147957
WBGene00019715	0.312345	5.92267	5.8266	0.0157856	0.0747761
WBGene00003792	0.312329	6.87707	6.7782	0.00922776	0.050012
WBGene00022845	-0.312201	-0.0154378	0.671753	0.412441	0.643594
WBGene00015194	0.312192	4.29672	5.08943	0.0240721	0.102516
WBGene00020359	-0.312034	1.72821	2.70877	0.0997982	0.284933
WBGene00021246	0.312029	3.09697	4.17982	0.0409082	0.152694
WBGene00019491	0.312021	2.36994	4.06898	0.0436775	0.160514
WBGene00018681	0.312018	5.74253	8.23326	0.00411295	0.0263004
WBGene00013980	-0.311974	2.86847	2.18145	0.139683	0.358641
WBGene00011491	-0.311941	5.01481	4.7661	0.0290255	0.118099
WBGene00007267	-0.311939	5.78594	4.53099	0.0332864	0.131122
WBGene00003709	-0.311851	3.97197	3.92179	0.047664	0.170095
WBGene00004334	0.311823	0.314915	1.66963	0.196308	0.417913
WBGene00015303	-0.311761	2.09942	3.50012	0.0613643	0.202489
WBGene00019004	0.311737	5.34688	6.89906	0.00862411	0.0473876
WBGene00015467	-0.311707	4.46183	4.10202	0.042832	0.158075
WBGene00010309	-0.311694	5.34881	7.4093	0.00648877	0.0378919
WBGene00020266	-0.311684	-1.46259	0.646266	0.421451	0.654148
WBGene00017892	0.311631	8.68056	4.67349	0.0306316	0.123116
WBGene00006680	-0.311617	1.72138	2.6454	0.10385	0.292448
WBGene00020179	-0.311578	-1.41471	0.4958	0.481351	0.718014
WBGene00017827	0.311564	5.10118	7.16319	0.00744146	0.0422722
WBGene00011145	0.311411	3.83424	4.46878	0.0345196	0.13421
WBGene00003898	0.311394	5.78109	7.0512	0.00792121	0.0444259
WBGene00017261	0.31139	6.3786	4.26306	0.0389498	0.147008
WBGene00016182	0.31139	5.52434	6.24799	0.0124334	0.0628097
WBGene00010700	0.311196	6.5626	4.40012	0.0359364	0.138421
WBGene00018847	0.311187	6.67199	8.09177	0.00444666	0.0280155
WBGene00012282	-0.311162	0.344209	1.51136	0.218932	0.450384
WBGene00003641	0.31116	-2.68083	0.260718	0.609627	0.843793
WBGene00013255	-0.311036	5.86946	8.21235	0.00416061	0.0265617
WBGene00003789	0.311004	7.14356	6.70989	0.00958796	0.0516064
WBGene00015111	0.310994	-0.413543	0.383369	0.535806	0.773245
WBGene00077750	-0.310951	0.669925	0.937902	0.332818	0.573293
WBGene00007922	0.310935	5.4575	7.16546	0.00743206	0.0422276
WBGene00015627	-0.310791	4.93671	4.81967	0.0281367	0.115237
WBGene00019128	-0.31077	1.32078	1.62765	0.202029	0.426081
WBGene00017965	-0.31072	-0.164004	1.62401	0.202533	0.426685
WBGene00015187	0.310665	2.22958	2.78325	0.0952545	0.277433
WBGene00017938	-0.310663	1.35546	0.925087	0.336143	0.573293
WBGene00008130	-0.310607	2.5695	3.40955	0.06482	0.210777
WBGene00022250	0.310497	3.51067	4.83721	0.0278519	0.114403
WBGene00019623	-0.310456	-0.320295	1.03344	0.309353	0.571206
WBGene00003578	-0.310443	3.35336	2.60076	0.106812	0.298226
WBGene00022154	-0.310412	1.93019	2.00272	0.157017	0.373356
WBGene00017032	0.310386	0.149264	0.397236	0.52852	0.76597
WBGene00016492	0.310386	1.46702	2.18451	0.139405	0.35814
WBGene00017822	0.310357	-3.42205	0.11311	0.73663	0.933966
WBGene00020742	0.310238	6.715	5.42873	0.0198081	0.0886394
WBGene00018794	0.310233	5.16059	4.96961	0.0257964	0.107962
WBGene00010881	-0.310167	1.49624	1.0339	0.309244	0.571071
WBGene00001443	0.310155	6.49948	6.15549	0.0131005	0.0654308
WBGene00219216	-0.310154	2.05677	3.00543	0.0829859	0.251132
WBGene00016538	-0.31012	-0.00296158	1.49689	0.221151	0.453993
WBGene00011744	-0.310047	-0.416145	0.749451	0.38665	0.614702
WBGene00007500	0.310031	6.28347	4.78917	0.0286392	0.116753
WBGene00011680	0.309962	5.03719	5.03766	0.024802	0.104777
WBGene00013354	0.309955	6.65005	6.96708	0.00830227	0.0460723
WBGene00006632	0.309946	0.593519	1.42054	0.233314	0.472131
WBGene00022617	-0.30994	2.69634	3.30681	0.0689935	0.220205
WBGene00015267	0.309906	5.11655	3.54477	0.0597334	0.198495
WBGene00201998	-0.30986	-2.75761	0.183116	0.668709	0.893657
WBGene00013485	0.309843	1.33182	2.56368	0.109344	0.30324
WBGene00011616	0.309813	-0.239679	2.14091	0.143417	0.365656
WBGene00004411	0.309803	6.84941	6.75273	0.00936045	0.0506408
WBGene00219295	-0.309748	-2.27848	0.350046	0.554087	0.791946
WBGene00005006	0.309741	5.16477	5.23294	0.022163	0.0962767
WBGene00004303	0.309715	6.96551	7.15844	0.00746121	0.0423756
WBGene00021950	-0.309641	3.70066	4.04937	0.0441879	0.161135
WBGene00022153	0.309616	4.92943	6.61061	0.0101373	0.0538809
WBGene00015048	-0.309574	7.08084	1.64443	0.199719	0.422609
WBGene00020311	0.309557	4.57683	2.0613	0.151081	0.373356
WBGene00017555	-0.309547	3.06531	1.97879	0.159518	0.373356
WBGene00022286	0.309506	6.76596	5.36164	0.0205845	0.0910486
WBGene00004093	0.309497	5.53015	7.64254	0.00570077	0.0342049
WBGene00021953	-0.30946	-2.18365	0.304537	0.581052	0.816965
WBGene00021511	-0.309447	-0.132529	0.818711	0.365557	0.591333
WBGene00015709	-0.309442	4.53038	2.7289	0.0985473	0.284301
WBGene00005060	-0.309378	-3.37563	0.182299	0.669405	0.894293
WBGene00044381	0.30933	-3.43852	0.0847326	0.770984	0.963796
WBGene00010877	-0.309102	4.88529	3.02941	0.0817678	0.248517
WBGene00000792	-0.309089	3.86057	1.29636	0.254878	0.503303
WBGene00016889	0.309003	6.26411	7.79931	0.00522663	0.0319433
WBGene00020233	-0.308993	-3.17859	0.170563	0.679612	0.901987
WBGene00012937	-0.30897	4.64426	2.23119	0.135249	0.350213
WBGene00005020	0.308928	4.35797	5.77854	0.0162231	0.0763462
WBGene00018863	0.308907	3.72259	6.39493	0.0114447	0.0592245
WBGene00022174	0.308899	5.37947	6.25339	0.0123956	0.0626993
WBGene00044138	-0.308874	-1.10833	0.566758	0.45155	0.685704
WBGene00006914	0.308866	7.54531	3.85589	0.0495715	0.174133
WBGene00014035	0.308767	2.72632	2.61762	0.105683	0.295814
WBGene00045488	0.308706	2.15094	1.64666	0.199414	0.422227
WBGene00047658	-0.3087	-3.58705	0.181417	0.670158	0.894906
WBGene00004011	0.308698	-0.96572	0.875036	0.349565	0.574494
WBGene00235348	0.30868	0.692227	1.57763	0.209103	0.436662
WBGene00007251	-0.308662	2.03089	0.295445	0.586752	0.822276
WBGene00014543	-0.308613	-2.39721	0.368625	0.543755	0.780916
WBGene00013223	0.30861	6.55841	6.51713	0.010684	0.056332
WBGene00020348	-0.308531	4.8305	6.96945	0.0082913	0.0460394
WBGene00008490	0.308522	1.42706	0.738025	0.390294	0.618935
WBGene00011952	-0.308231	0.967759	0.731477	0.392405	0.621145
WBGene00219410	0.308186	-1.61001	0.147898	0.700552	0.908973
WBGene00019915	0.308172	2.6604	3.81576	0.0507727	0.177246
WBGene00004447	-0.308162	10.1416	4.33405	0.0373574	0.142379
WBGene00016442	0.308103	4.42304	5.67068	0.0172508	0.0799798
WBGene00003393	0.308069	6.71013	7.39846	0.00652799	0.0380788
WBGene00000280	-0.307924	0.97499	2.08514	0.148739	0.373356
WBGene00008400	0.307909	6.45616	8.6113	0.00334084	0.0224983
WBGene00003589	-0.307832	6.53426	4.71585	0.0298858	0.12081
WBGene00021175	-0.307729	-2.88365	0.19095	0.662127	0.888441
WBGene00023430	-0.307699	-3.18954	0.0966613	0.755874	0.950864
WBGene00021020	-0.307687	5.82587	4.3334	0.0373716	0.142387
WBGene00016799	0.307644	4.88575	5.98463	0.0144311	0.0700693
WBGene00001439	0.307614	5.09255	4.3831	0.0362969	0.139441
WBGene00022501	-0.3076	4.198	1.30257	0.253744	0.501636
WBGene00011216	0.307587	4.32728	4.68992	0.0303401	0.122303
WBGene00016388	-0.307475	3.57271	3.55961	0.0592016	0.197293
WBGene00194703	0.307396	6.08531	2.12494	0.144918	0.368521
WBGene00022175	-0.307359	2.95363	3.34533	0.0673961	0.216368
WBGene00044082	-0.307325	3.05147	3.10787	0.0779147	0.239869
WBGene00012167	0.307299	5.09279	4.83203	0.0279357	0.114619
WBGene00045120	-0.307285	-2.62631	0.356382	0.550522	0.788168
WBGene00011858	0.307259	4.86283	4.52693	0.0333655	0.131384
WBGene00007750	-0.307215	3.50739	1.71212	0.190711	0.410208
WBGene00018196	-0.307165	3.8519	4.22604	0.0398081	0.149383
WBGene00195160	0.307067	-1.8256	0.480881	0.488024	0.725201
WBGene00016843	-0.307024	3.5274	3.02737	0.0818704	0.248731
WBGene00013418	-0.307019	1.5166	2.05151	0.152055	0.373356
WBGene00020107	-0.306975	8.31214	2.94917	0.0859218	0.257399
WBGene00014169	-0.306958	5.75612	4.67123	0.030672	0.123224
WBGene00006752	-0.306955	5.45366	3.74575	0.0529419	0.182667
WBGene00011253	0.306874	5.28066	5.77887	0.0162199	0.0763447
WBGene00020088	0.306843	4.81237	5.76051	0.0163903	0.0769614
WBGene00022843	0.306826	0.0342413	1.25717	0.262188	0.513441
WBGene00001130	0.306817	6.3306	5.99971	0.0143082	0.0696951
WBGene00013674	0.306771	4.92495	5.42646	0.0198339	0.0887322
WBGene00008426	-0.306636	4.30518	2.38614	0.122415	0.327995
WBGene00007490	-0.306532	-0.717917	0.989155	0.319949	0.573293
WBGene00010069	-0.306379	-0.215292	0.372132	0.541844	0.779084
WBGene00008677	0.306289	4.34123	3.50907	0.0610336	0.201604
WBGene00018112	0.306236	2.14956	0.437828	0.508173	0.745157
WBGene00021149	-0.306193	4.33262	6.80019	0.00911482	0.0495458
WBGene00011911	-0.306161	4.9501	3.06855	0.0798208	0.244117
WBGene00016003	-0.306148	2.72094	1.33371	0.248147	0.493618
WBGene00045045	-0.30607	-3.54926	0.0962949	0.756322	0.951267
WBGene00002244	0.306032	7.80565	6.47364	0.0109486	0.0572796
WBGene00000085	-0.306023	0.387131	1.65333	0.198506	0.421117
WBGene00018990	-0.305942	4.40533	5.31362	0.0211594	0.0929607
WBGene00017180	-0.305935	0.658625	1.97013	0.160434	0.373618
WBGene00017277	-0.305926	-1.91864	0.541033	0.462005	0.697056
WBGene00011236	0.305862	4.4615	5.62229	0.0177335	0.0815889
WBGene00015901	0.30585	-0.732079	0.917636	0.338096	0.573293
WBGene00006454	0.305846	2.40753	2.30009	0.129367	0.339965
WBGene00010837	0.305817	-0.748254	0.617452	0.431996	0.664263
WBGene00004481	-0.305788	10.3064	4.31159	0.0378536	0.143703
WBGene00013323	0.305782	4.11593	5.62317	0.0177246	0.0815717
WBGene00007094	0.305667	4.56203	4.34663	0.0370822	0.141703
WBGene00018610	0.305667	6.2902	7.05661	0.00789734	0.0443284
WBGene00007253	0.305663	-1.12483	0.873493	0.34999	0.574951
WBGene00015084	-0.305595	3.54132	3.58133	0.0584322	0.195572
WBGene00016414	-0.305592	4.02141	3.38883	0.0656395	0.212297
WBGene00006699	0.305517	9.00704	4.90277	0.0268136	0.111115
WBGene00016327	-0.305463	4.95807	3.2055	0.0733912	0.229927
WBGene00022635	-0.30543	2.69124	4.56084	0.0327111	0.129472
WBGene00011476	-0.305329	2.43375	1.32018	0.250559	0.496853
WBGene00017197	-0.305302	3.00818	2.57273	0.10872	0.301905
WBGene00011788	0.305258	3.83838	4.58208	0.032308	0.128197
WBGene00077684	-0.305251	-0.184493	0.853188	0.355652	0.580282
WBGene00001070	-0.305096	5.74344	0.678676	0.410043	0.641022
WBGene00044236	0.304998	3.13842	5.05044	0.0246196	0.104274
WBGene00017315	0.3049	1.90962	2.34312	0.125837	0.333992
WBGene00010522	-0.304886	3.0629	3.3585	0.0668591	0.215224
WBGene00019207	0.304858	7.0196	6.55654	0.0104499	0.0552572
WBGene00001631	0.304809	5.36944	3.35085	0.0671703	0.215744
WBGene00015126	0.304789	6.15672	7.44642	0.00635626	0.037237
WBGene00007792	-0.30469	2.32988	2.15432	0.14217	0.363287
WBGene00016247	-0.304656	3.0894	0.818897	0.365503	0.591315
WBGene00021357	-0.30464	0.073113	1.34644	0.245902	0.49046
WBGene00015916	0.304575	5.26722	7.17082	0.00740988	0.042119
WBGene00195190	-0.304567	-0.0846297	1.38967	0.238461	0.479322
WBGene00016494	0.304534	5.52019	5.53815	0.0186063	0.0845249
WBGene00020223	-0.304488	6.00405	6.01122	0.0142152	0.0693779
WBGene00011804	0.304439	4.57655	4.34679	0.0370788	0.141703
WBGene00189980	0.304417	-3.24756	0.132482	0.715872	0.918486
WBGene00010259	-0.304409	6.58398	6.68434	0.00972635	0.0521768
WBGene00000541	-0.304403	1.72318	1.20614	0.272097	0.527041
WBGene00004236	-0.304276	3.73202	0.627735	0.428188	0.66056
WBGene00021304	-0.304275	0.735432	1.48003	0.223769	0.458166
WBGene00000046	-0.304199	0.172969	1.50654	0.219667	0.451456
WBGene00018636	0.304198	5.40481	5.80892	0.0159451	0.0754139
WBGene00017169	-0.304163	4.39091	5.15584	0.0231683	0.0995969
WBGene00004000	0.304162	6.54951	1.03496	0.308997	0.570824
WBGene00017447	-0.304079	5.12516	3.13491	0.0766324	0.237068
WBGene00000657	0.30407	10.7138	0.413751	0.520072	0.757245
WBGene00004167	0.304052	8.47824	4.50001	0.0338947	0.132439
WBGene00004316	-0.303987	3.66996	4.61922	0.0316156	0.126089
WBGene00015954	-0.303977	6.19839	8.34769	0.00386177	0.0250729
WBGene00013725	0.303946	3.74889	4.97624	0.0256977	0.107631
WBGene00004426	-0.303901	10.3725	4.14415	0.0417786	0.155203
WBGene00014977	0.303871	-1.67338	0.485651	0.485874	0.722948
WBGene00018923	0.303861	4.81735	4.9687	0.02581	0.108002
WBGene00016335	0.303858	4.88379	5.29902	0.0213374	0.0935775
WBGene00002061	0.303821	7.79824	4.13517	0.0420009	0.155794
WBGene00022219	-0.303818	3.57246	4.66688	0.0307497	0.12347
WBGene00021350	-0.303812	10.6092	3.78527	0.0517054	0.179487
WBGene00009879	0.303801	0.187097	1.55907	0.211802	0.440249
WBGene00007233	-0.303782	-0.425645	0.348781	0.554804	0.792639
WBGene00000717	-0.303731	8.43758	0.806474	0.369165	0.595199
WBGene00011039	-0.303714	4.55095	5.2634	0.0217784	0.0950548
WBGene00015130	0.303673	5.14196	5.30608	0.0212512	0.0932741
WBGene00009099	-0.303664	0.843512	0.773529	0.379128	0.606437
WBGene00016237	-0.30365	2.75443	3.42577	0.0641863	0.209343
WBGene00020701	0.303644	3.01452	4.39627	0.0360177	0.138676
WBGene00003689	0.303639	3.21305	1.4604	0.226867	0.462681
WBGene00009361	0.303562	1.18604	2.00334	0.156953	0.373356
WBGene00002276	0.303547	5.57173	3.89265	0.048498	0.172263
WBGene00004450	-0.303535	9.82216	4.55671	0.03279	0.129646
WBGene00086555	0.303523	-3.01112	0.16903	0.680976	0.903359
WBGene00006423	-0.303402	5.63115	3.5034	0.0612431	0.202211
WBGene00044303	-0.303341	-0.207817	1.61681	0.203538	0.428109
WBGene00009346	0.303335	3.25489	3.7793	0.0518903	0.180038
WBGene00009310	0.303238	-0.170821	1.25152	0.263262	0.515102
WBGene00006450	0.303235	5.92487	6.47958	0.0109121	0.0571619
WBGene00001331	-0.303165	6.5374	5.22554	0.0222576	0.096594
WBGene00010727	0.303132	7.20642	2.62989	0.104869	0.294319
WBGene00044422	-0.303094	-1.95536	0.424849	0.514527	0.751018
WBGene00000094	0.303066	3.4518	2.27298	0.131646	0.344204
WBGene00013846	-0.303026	1.96889	0.320654	0.571215	0.809998
WBGene00011601	0.303024	5.04783	6.78812	0.00917665	0.049794
WBGene00007594	-0.302941	-1.33217	0.788364	0.374595	0.601404
WBGene00015168	-0.302867	8.45241	4.6754	0.0305976	0.123051
WBGene00020836	-0.3028	5.06313	7.21399	0.00723376	0.0413105
WBGene00007561	0.302669	5.04981	6.5788	0.01032	0.0547184
WBGene00013880	0.302614	5.87488	6.97443	0.00826827	0.0459638
WBGene00015176	0.302567	5.48342	6.3194	0.0119424	0.0610842
WBGene00011578	-0.302558	1.17755	1.26478	0.260749	0.511628
WBGene00000190	-0.302481	1.05239	2.1589	0.141746	0.362509
WBGene00021111	-0.302459	-0.578583	0.946022	0.330734	0.573293
WBGene00013464	0.302414	5.44292	7.38799	0.00656607	0.0382032
WBGene00005439	-0.302337	-3.9169	0.0266255	0.870382	1
WBGene00017025	0.302315	5.31633	4.88667	0.0270648	0.111854
WBGene00016471	0.302228	-3.68373	0.0829716	0.77331	0.965929
WBGene00021841	0.302186	3.70228	4.07415	0.0435441	0.160132
WBGene00001211	-0.302091	0.389311	1.7604	0.184574	0.404555
WBGene00001561	-0.302058	7.05872	4.61774	0.0316429	0.12618
WBGene00004048	-0.302053	3.55324	1.04307	0.307108	0.568468
WBGene00044291	-0.302004	2.37	2.72824	0.098588	0.284358
WBGene00006640	-0.301981	5.40246	2.1721	0.140534	0.360186
WBGene00044444	-0.301862	-1.36671	0.618611	0.431564	0.664042
WBGene00008435	-0.301751	4.25482	2.76562	0.0963096	0.279613
WBGene00021368	0.301728	3.43634	3.29245	0.0695993	0.22157
WBGene00009713	0.301724	3.13505	4.63145	0.031391	0.125431
WBGene00010720	0.30172	5.30394	6.6186	0.0100919	0.0536979
WBGene00011710	-0.301714	-1.33621	0.417493	0.518191	0.755149
WBGene00000437	-0.301658	3.05478	2.66728	0.102431	0.290245
WBGene00011984	-0.301601	2.57022	1.91739	0.166145	0.382576
WBGene00020015	0.301601	2.2382	2.51092	0.11306	0.310588
WBGene00011247	-0.301592	4.73566	5.90454	0.0151019	0.0724526
WBGene00001672	-0.301539	-0.870123	0.693849	0.404858	0.635165
WBGene00007013	0.301497	4.73165	4.0959	0.0429873	0.158531
WBGene00016137	-0.301496	-0.0119936	1.62316	0.202652	0.426837
WBGene00011720	0.301452	6.44067	7.50979	0.00613644	0.0362897
WBGene00002063	-0.301444	3.53813	4.91291	0.0266568	0.110699
WBGene00011610	-0.301405	-0.3819	0.979317	0.322367	0.573293
WBGene00003627	0.301393	4.99532	5.2287	0.0222172	0.0964777
WBGene00002232	-0.301341	5.13641	2.65978	0.102915	0.291073
WBGene00021027	-0.301325	-0.563824	1.11007	0.292068	0.550114
WBGene00009551	0.301227	3.37105	4.93107	0.026378	0.109865
WBGene00003019	-0.301197	4.41831	5.2326	0.0221674	0.0962767
WBGene00004769	0.301186	3.11877	4.06518	0.043776	0.160811
WBGene00020499	-0.301168	4.44713	6.17483	0.012958	0.0648815
WBGene00009092	-0.301156	6.34599	8.31368	0.00393475	0.0254222
WBGene00008195	-0.301127	2.86271	4.02049	0.0449507	0.162854
WBGene00007184	0.301095	6.78053	7.49726	0.00617931	0.0364537
WBGene00015494	-0.301092	2.61609	0.874114	0.349819	0.574773
WBGene00014513	-0.301061	-3.30835	0.157315	0.691641	0.907993
WBGene00006577	0.301024	5.48256	5.81186	0.0159185	0.0753012
WBGene00044318	-0.30102	4.76831	7.03314	0.00800151	0.0447571
WBGene00016139	0.30098	5.76637	5.93049	0.0148811	0.0716896
WBGene00012920	0.300963	2.64819	3.80019	0.0512469	0.178303
WBGene00000831	-0.300904	6.54787	6.72072	0.00952992	0.0513788
WBGene00014218	0.300902	6.30567	6.82847	0.0089716	0.0489433
WBGene00022447	0.300803	3.646	4.39661	0.0360104	0.138676
WBGene00000467	0.300766	5.16089	5.51313	0.0188742	0.085389
WBGene00006670	-0.300734	-0.264783	1.24262	0.264968	0.517098
WBGene00007376	-0.300722	-0.637399	0.987672	0.320312	0.573293
WBGene00017244	-0.300688	7.46708	3.61007	0.0574307	0.193332
WBGene00011512	-0.300683	0.995451	1.43855	0.230375	0.467735
WBGene00004461	0.300586	7.57298	7.34501	0.00672493	0.0389541
WBGene00020006	0.300565	4.67347	0.680611	0.409376	0.640463
WBGene00008140	0.300402	5.56761	4.73678	0.0295242	0.119719
WBGene00017074	0.300214	4.65216	5.46452	0.0194064	0.0872346
WBGene00006719	-0.300171	1.87947	2.44177	0.118143	0.319707
WBGene00011087	0.300131	5.60706	6.17981	0.0129216	0.06475
WBGene00012855	-0.300127	4.57992	4.52605	0.0333825	0.131413
WBGene00236809	0.300099	-3.56517	0.143863	0.70447	0.911556
WBGene00015430	0.300085	1.8881	2.83834	0.0920392	0.270834
WBGene00023106	0.30004	-2.50852	0.144095	0.704243	0.91152
WBGene00022052	0.300018	5.23341	5.63466	0.0176088	0.0811652
WBGene00017278	-0.299965	-1.68986	0.639091	0.42404	0.657087
WBGene00019032	-0.299941	-1.75401	0.390168	0.532211	0.769355
WBGene00021460	0.299939	5.94531	5.53671	0.0186215	0.084566
WBGene00014992	0.299902	-3.44954	0.143731	0.704599	0.911594
WBGene00017920	0.299897	6.70865	5.32593	0.0210103	0.0924989
WBGene00011608	-0.299835	1.63868	2.43956	0.118309	0.319937
WBGene00009627	0.299827	4.1093	4.16439	0.0412822	0.153734
WBGene00007266	-0.299774	1.31603	2.02035	0.155203	0.373356
WBGene00020779	0.299768	6.15986	6.90809	0.00858068	0.0472058
WBGene00043302	0.299741	2.93628	1.55922	0.21178	0.440236
WBGene00001682	-0.299737	5.50931	5.61885	0.0177683	0.0817217
WBGene00198670	0.299649	-3.36551	0.143536	0.70479	0.911755
WBGene00000543	0.299612	5.34366	7.33724	0.00675404	0.0390892
WBGene00021850	-0.299594	3.5075	1.14785	0.284	0.543163
WBGene00009624	0.299523	4.83558	0.859395	0.353908	0.578575
WBGene00004775	0.299476	6.97741	4.68358	0.0304522	0.122665
WBGene00010488	0.299463	4.55179	4.9797	0.0256464	0.107465
WBGene00000816	0.299384	5.75618	5.95764	0.0146536	0.0709437
WBGene00004765	0.299381	4.29746	5.34471	0.0207853	0.0917884
WBGene00020419	-0.299191	4.50091	3.58854	0.0581792	0.194987
WBGene00001805	-0.299163	2.31403	2.30858	0.128662	0.338763
WBGene00012847	-0.299138	-1.19123	0.702438	0.401966	0.632258
WBGene00020096	0.299076	4.00034	4.68019	0.0305124	0.122835
WBGene00200511	0.299056	-3.63519	0.0699497	0.79141	0.980739
WBGene00014151	0.298961	6.05933	6.4299	0.0112215	0.0583344
WBGene00018727	-0.298943	-1.75242	0.50634	0.476728	0.713021
WBGene00019489	0.298885	6.77804	0.389246	0.532696	0.769894
WBGene00016374	0.298844	5.15001	5.338	0.0208654	0.092083
WBGene00007028	0.298761	6.02142	7.57135	0.00593034	0.0352952
WBGene00171723	-0.298753	-2.85734	0.184692	0.667372	0.892404
WBGene00012968	0.298737	4.30179	0.639362	0.423942	0.657009
WBGene00045195	-0.298694	-0.450734	1.20755	0.271818	0.526686
WBGene00004485	-0.29853	10.3888	3.84928	0.0497674	0.174687
WBGene00008133	0.298494	3.89231	5.61751	0.0177819	0.0817706
WBGene00019403	-0.298493	3.79884	2.90894	0.0880897	0.262029
WBGene00044728	0.298467	3.42411	3.07317	0.0795941	0.243572
WBGene00219721	-0.298444	-3.09837	0.184016	0.667945	0.892865
WBGene00020630	0.298409	3.66901	2.6286	0.104954	0.294498
WBGene00016390	0.29836	4.54855	6.19098	0.0128403	0.0643778
WBGene00004860	-0.298296	4.06013	4.53083	0.0332895	0.131122
WBGene00015371	0.298285	-0.0690402	1.18978	0.275375	0.531434
WBGene00004459	0.298271	8.46869	5.18448	0.0227895	0.0983545
WBGene00001512	-0.298247	0.69308	2.30414	0.129029	0.33928
WBGene00007394	-0.298223	5.29919	2.58134	0.10813	0.300755
WBGene00010771	0.298204	4.35822	5.47717	0.0192665	0.0867515
WBGene00022133	0.298201	2.27018	1.39399	0.237733	0.478363
WBGene00019836	0.298201	5.74883	6.80422	0.00909426	0.0494843
WBGene00014261	-0.298193	3.76071	4.16187	0.0413437	0.153901
WBGene00022033	-0.298116	5.47218	0.459954	0.497646	0.734436
WBGene00013690	-0.298082	6.4824	3.87318	0.0490636	0.173334
WBGene00020305	-0.298079	-3.17658	0.179115	0.672135	0.89651
WBGene00001448	-0.298048	3.41494	4.16706	0.0412173	0.153576
WBGene00016015	0.298	6.60341	6.25747	0.012367	0.0625897
WBGene00000022	0.297972	5.79845	1.28084	0.257744	0.507206
WBGene00023450	-0.297967	3.60809	4.92874	0.0264135	0.109913
WBGene00000262	-0.297948	1.77615	2.51574	0.112715	0.309889
WBGene00019947	0.297849	7.22715	5.86479	0.0154467	0.073732
WBGene00016179	-0.29775	-1.41162	0.415407	0.519238	0.756393
WBGene00017415	-0.297738	-0.258986	0.94641	0.330635	0.573293
WBGene00013460	0.297707	5.75699	8.28903	0.00398852	0.0256546
WBGene00009584	-0.297687	6.78422	5.83147	0.015742	0.0746081
WBGene00003421	0.297673	5.2848	6.22304	0.0126098	0.0634431
WBGene00007434	0.297643	5.06887	5.68918	0.0170699	0.0794842
WBGene00002024	0.297607	5.98748	0.900479	0.342653	0.573293
WBGene00022297	-0.297537	5.24802	7.39563	0.00653826	0.0381143
WBGene00013804	0.29753	5.60447	7.53545	0.00604965	0.0358694
WBGene00019295	0.297496	5.56713	6.17749	0.0129386	0.0648112
WBGene00010633	-0.297475	6.62953	1.75712	0.184984	0.404555
WBGene00004350	0.297443	4.2026	2.29973	0.129397	0.339979
WBGene00006109	-0.297401	-1.9914	0.228099	0.632937	0.862899
WBGene00003828	-0.297361	5.93871	6.29459	0.0121107	0.0615885
WBGene00002029	0.29734	2.30986	2.95552	0.085585	0.256671
WBGene00022330	0.297336	1.65963	1.00564	0.315949	0.573293
WBGene00017782	0.297317	4.24767	4.02232	0.0449018	0.162742
WBGene00013441	0.297301	5.95461	6.04718	0.0139286	0.0683424
WBGene00004089	0.297278	5.4103	5.98831	0.014401	0.0699728
WBGene00013425	0.297263	4.02113	3.90505	0.0481413	0.171463
WBGene00001232	-0.297263	7.60616	7.28842	0.00694004	0.0399629
WBGene00018640	-0.297258	4.0808	0.386627	0.534078	0.771239
WBGene00016113	0.297165	5.3103	7.27632	0.00698695	0.0401908
WBGene00004454	-0.297116	10.1798	4.16986	0.0411492	0.153469
WBGene00000742	0.297076	6.73461	0.80247	0.370356	0.596558
WBGene00000724	-0.297024	-2.23599	0.266816	0.605476	0.839507
WBGene00020719	0.297019	6.64809	6.45772	0.0110471	0.0576671
WBGene00017552	-0.297012	0.761659	1.38434	0.239363	0.480534
WBGene00255550	0.296981	-1.84328	0.378305	0.538512	0.775923
WBGene00016944	0.29698	5.55138	4.54754	0.032966	0.130223
WBGene00015404	0.296926	6.06471	6.59159	0.0102462	0.0543793
WBGene00010850	-0.296908	5.97188	3.09802	0.0783873	0.240911
WBGene00004062	-0.296908	8.41525	3.24549	0.0716201	0.226162
WBGene00044021	-0.296877	1.56012	2.08601	0.148654	0.373356
WBGene00008288	0.296849	3.12476	4.51792	0.0335416	0.131866
WBGene00196381	0.296838	-3.25557	0.138248	0.710029	0.913954
WBGene00022418	-0.296836	1.2723	1.94008	0.16366	0.378834
WBGene00050944	-0.296832	3.43921	3.65275	0.0559768	0.190878
WBGene00007057	-0.296578	-0.825586	0.370119	0.54294	0.780249
WBGene00006603	0.296559	7.51727	3.72976	0.0534512	0.18404
WBGene00008120	0.296443	4.53058	6.3438	0.0117792	0.0604845
WBGene00003238	-0.296438	4.49738	3.95743	0.0466648	0.167315
WBGene00016842	-0.296392	1.39858	1.14059	0.285528	0.543915
WBGene00009180	-0.296376	8.35193	3.02232	0.0821258	0.249245
WBGene00077658	0.296359	3.25382	4.21845	0.0399866	0.14997
WBGene00016997	-0.296348	4.97538	3.09473	0.0785462	0.241246
WBGene00018187	-0.296331	6.35835	6.28979	0.0121435	0.061698
WBGene00017493	0.29631	-2.75245	0.269073	0.603954	0.837941
WBGene00021448	0.296273	2.93656	2.98253	0.0841675	0.253782
WBGene00023322	0.296145	-1.55546	0.461763	0.496801	0.733625
WBGene00020728	-0.29613	0.323531	0.760878	0.383054	0.610189
WBGene00012115	0.296019	4.01979	2.35304	0.125039	0.332519
WBGene00196471	0.295976	-3.0802	0.125635	0.723001	0.923692
WBGene00077775	-0.29596	1.60762	2.25488	0.133194	0.346693
WBGene00015245	0.295954	4.75065	3.35947	0.0668197	0.215154
WBGene00013226	0.2959	-0.685321	1.02037	0.312432	0.573293
WBGene00012698	0.295889	2.46145	2.65331	0.103335	0.291718
WBGene00019274	0.295841	4.87431	4.89989	0.0268584	0.111283
WBGene00006823	0.29573	6.33324	8.00207	0.00467239	0.0292158
WBGene00012343	-0.295654	6.35203	5.06195	0.0244567	0.103735
WBGene00019411	0.295548	3.55668	2.6007	0.106817	0.298226
WBGene00013718	0.295546	6.69673	7.7145	0.00547789	0.0331438
WBGene00013438	0.29549	2.01338	0.5666	0.451613	0.685704
WBGene00021075	0.295482	2.26624	0.576161	0.447821	0.681743
WBGene00009649	-0.2954	2.65448	1.93002	0.164756	0.380448
WBGene00014663	0.295383	-1.16836	0.824066	0.363994	0.589267
WBGene00007190	-0.29538	6.0471	3.39599	0.0653552	0.211853
WBGene00019154	-0.295348	5.11479	0.483949	0.486639	0.723811
WBGene00019765	-0.29524	1.16271	2.05844	0.151365	0.373356
WBGene00004494	-0.295108	10.8154	3.21546	0.0729458	0.228923
WBGene00004800	0.295019	5.64305	7.94422	0.00482412	0.0299729
WBGene00022591	-0.295014	3.8661	0.413914	0.51999	0.757166
WBGene00003847	-0.294978	5.07184	2.37888	0.122986	0.32875
WBGene00015787	-0.29497	2.45261	2.64336	0.103983	0.292703
WBGene00016238	0.294955	6.04979	6.16293	0.0130455	0.0652155
WBGene00009389	-0.294937	3.90801	3.10408	0.0780962	0.240265
WBGene00004201	0.294925	6.20133	7.19405	0.00731456	0.0416551
WBGene00001454	-0.294815	3.72292	5.21808	0.0223532	0.0969451
WBGene00011887	0.294808	5.19729	5.06365	0.0244327	0.103735
WBGene00007593	-0.29473	6.51043	3.80797	0.0510093	0.177748
WBGene00010681	-0.294603	7.7577	2.10133	0.147171	0.372581
WBGene00007860	0.294534	5.08561	5.39757	0.0201648	0.0896543
WBGene00015029	0.294521	4.27615	4.38464	0.0362641	0.139425
WBGene00012883	0.294469	-0.492972	0.271551	0.602293	0.836519
WBGene00013196	0.294388	4.96599	5.05554	0.0245473	0.104022
WBGene00006566	0.294384	5.19969	7.93915	0.00483766	0.0300347
WBGene00009469	0.294351	2.88518	2.86293	0.0906422	0.267962
WBGene00018041	-0.294321	1.18081	0.736843	0.390674	0.619301
WBGene00004125	0.29431	5.13317	5.3971	0.0201702	0.0896543
WBGene00045417	0.29424	-2.81464	0.159276	0.689824	0.907993
WBGene00013256	0.294127	6.23803	3.81497	0.0507966	0.177266
WBGene00001107	0.29406	-1.7268	0.30128	0.583081	0.818682
WBGene00014127	-0.294015	3.72387	2.7586	0.0967326	0.280425
WBGene00003408	0.29401	4.82267	6.24998	0.0124194	0.0627847
WBGene00003618	-0.29397	4.01999	2.91142	0.0879542	0.261768
WBGene00017686	0.293915	7.98947	6.0719	0.0137349	0.0678281
WBGene00045276	-0.293903	5.54464	2.52074	0.112358	0.30925
WBGene00006634	-0.293867	4.46844	4.12221	0.0423237	0.156717
WBGene00001458	-0.293857	2.47747	3.14816	0.0760125	0.235809
WBGene00015806	0.29384	4.91642	6.34372	0.0117797	0.0604845
WBGene00001963	0.293817	0.583462	1.70959	0.191038	0.410567
WBGene00001085	0.293792	6.55612	6.00032	0.0143033	0.0696836
WBGene00017968	0.293699	7.83625	0.56126	0.453753	0.68779
WBGene00000880	0.293638	5.28757	6.91675	0.00853921	0.0470439
WBGene00012861	-0.293495	3.03056	4.54603	0.0329951	0.1303
WBGene00018615	0.293447	1.85306	2.08583	0.148671	0.373356
WBGene00007667	0.293418	-0.340215	0.940902	0.332046	0.573293
WBGene00013143	0.293378	6.09672	7.48177	0.00623267	0.0366924
WBGene00020562	-0.293355	5.30349	4.25193	0.0392057	0.14773
WBGene00006701	0.293345	5.88931	7.6852	0.00556755	0.0335413
WBGene00000135	-0.293225	1.22665	2.54419	0.110701	0.306185
WBGene00004105	0.293209	5.77534	5.56012	0.0183741	0.0836646
WBGene00020577	-0.293129	4.31828	3.74131	0.0530828	0.183084
WBGene00016996	0.293117	1.30541	1.52411	0.216999	0.447316
WBGene00003392	0.293111	6.03053	6.62061	0.0100805	0.0536564
WBGene00012131	-0.293078	2.3946	2.32472	0.127333	0.336538
WBGene00015409	0.293053	-2.41446	0.233254	0.629121	0.859134
WBGene00008065	-0.293034	0.180849	1.37767	0.240498	0.482487
WBGene00000507	0.293	5.23924	7.34626	0.00672026	0.0389431
WBGene00017433	-0.292882	0.327039	1.71351	0.190531	0.410134
WBGene00006468	-0.29268	4.55231	2.17475	0.140293	0.359693
WBGene00021519	-0.292654	0.56741	1.39686	0.23725	0.477869
WBGene00010070	0.29255	9.64792	3.41225	0.0647143	0.210649
WBGene00006635	-0.292488	3.74252	4.61727	0.0316516	0.126196
WBGene00013896	-0.292465	3.09599	1.33279	0.24831	0.493895
WBGene00015226	-0.292451	-1.32615	0.686404	0.40739	0.638369
WBGene00021964	-0.29243	-1.35765	0.67378	0.411737	0.642678
WBGene00044667	-0.292398	1.38351	1.62453	0.202461	0.426632
WBGene00010013	0.292383	6.50986	7.00614	0.00812307	0.045326
WBGene00017463	0.292323	2.72573	1.45125	0.228328	0.464616
WBGene00020115	0.292288	7.1113	6.95307	0.00836753	0.0463643
WBGene00018878	0.292235	3.14472	3.57295	0.0587278	0.196249
WBGene00016914	0.292176	1.38678	0.781719	0.376616	0.603657
WBGene00021355	0.292103	8.17528	5.85318	0.0155489	0.0739365
WBGene00007952	0.292055	7.51383	6.37532	0.0115718	0.0596935
WBGene00011262	0.291971	4.38701	0.309727	0.577847	0.814952
WBGene00016401	-0.291942	-2.99519	0.189882	0.663015	0.889125
WBGene00022662	-0.291935	-1.67342	0.504521	0.47752	0.713911
WBGene00008808	-0.29192	-1.80367	0.400521	0.52682	0.764574
WBGene00044428	-0.291873	-3.09454	0.189743	0.663131	0.889125
WBGene00044405	-0.291839	-2.76643	0.181023	0.670495	0.895138
WBGene00021698	0.291745	5.4273	4.5792	0.0323624	0.128394
WBGene00011056	0.291724	3.75231	1.86422	0.172138	0.391886
WBGene00022434	0.29168	4.61543	5.43535	0.0197332	0.0883829
WBGene00006474	0.291572	5.53866	4.49253	0.0340433	0.132925
WBGene00001118	0.291569	1.58095	2.77925	0.0954931	0.277904
WBGene00012915	-0.291426	1.09612	2.01807	0.155437	0.373356
WBGene00013703	0.291351	5.73589	4.07116	0.0436213	0.160351
WBGene00000836	0.291347	6.743	6.249	0.0124264	0.0627873
WBGene00021870	-0.291342	5.64775	1.82083	0.177215	0.398566
WBGene00006514	0.291337	5.67197	5.56077	0.0183673	0.0836475
WBGene00019246	-0.291231	6.43109	6.93954	0.00843108	0.0465888
WBGene00019987	0.291226	2.88642	3.42959	0.0640379	0.209118
WBGene00012980	-0.291221	5.63716	2.88156	0.0895992	0.265337
WBGene00018987	0.291219	3.76932	3.31217	0.0687686	0.219564
WBGene00019202	-0.291175	-2.94068	0.188951	0.663791	0.889125
WBGene00009010	0.291115	4.812	6.88285	0.00870268	0.0477536
WBGene00009996	0.291112	5.55636	6.99218	0.00818668	0.0455694
WBGene00001374	-0.291076	3.13775	2.98715	0.0839276	0.253282
WBGene00016871	-0.291038	3.24387	2.36266	0.124271	0.331084
WBGene00000088	0.291029	4.32728	5.06075	0.0244737	0.103791
WBGene00000735	-0.291001	9.0879	0.471667	0.492221	0.729889
WBGene00002241	0.290991	5.63421	4.21197	0.0401397	0.1504
WBGene00007131	0.290978	-0.997702	0.922342	0.336861	0.573293
WBGene00017893	0.290933	0.0159529	0.627297	0.428348	0.660622
WBGene00016170	0.290924	7.17519	5.83633	0.0156986	0.0745012
WBGene00017164	0.290875	4.19252	5.77314	0.0162729	0.0765283
WBGene00001089	-0.290815	6.10524	1.54485	0.213897	0.443257
WBGene00016058	-0.290778	4.19222	1.52058	0.217531	0.448075
WBGene00001589	0.29066	5.70873	7.6663	0.00562617	0.0338721
WBGene00006607	0.290604	6.51345	6.88219	0.00870589	0.0477536
WBGene00011579	-0.290582	3.98617	4.65798	0.0309095	0.123905
WBGene00014343	-0.29058	-3.83231	0.0357052	0.850126	1
WBGene00017534	0.2905	5.42415	4.18909	0.040685	0.151986
WBGene00017201	0.290479	4.46148	0.754851	0.384945	0.612559
WBGene00010768	0.2904	2.13114	1.88184	0.170125	0.388422
WBGene00010364	0.290353	-0.332541	1.52513	0.216844	0.447201
WBGene00017646	0.290342	4.78715	6.15656	0.0130926	0.065421
WBGene00017973	0.290231	0.675139	2.18788	0.1391	0.357547
WBGene00014232	0.290198	5.80325	6.06316	0.013803	0.0678989
WBGene00016987	-0.290159	4.8324	3.1296	0.0768824	0.237546
WBGene00016341	-0.290119	2.95234	4.3585	0.0368247	0.14097
WBGene00008386	0.290101	7.26097	5.97985	0.0144702	0.0701847
WBGene00022288	-0.290078	3.01995	3.2639	0.0708207	0.224492
WBGene00003552	-0.289981	5.21612	0.525648	0.468442	0.704248
WBGene00006532	-0.289954	0.0136554	1.24394	0.264713	0.516953
WBGene00044311	0.28991	-0.0174713	1.42835	0.232033	0.470338
WBGene00018430	-0.289905	1.53107	1.60948	0.204565	0.429831
WBGene00017163	-0.289891	7.46331	5.83544	0.0157065	0.0745173
WBGene00007546	0.289869	2.23697	2.73024	0.0984647	0.284152
WBGene00044061	0.289865	4.6953	4.71416	0.0299151	0.120879
WBGene00009358	-0.289835	3.75691	2.81233	0.0935424	0.273884
WBGene00018900	0.289815	7.16894	6.34354	0.0117809	0.0604845
WBGene00011742	0.289781	4.9348	4.94057	0.0262333	0.109389
WBGene00004348	0.289777	3.37943	4.10478	0.0427622	0.157892
WBGene00194849	0.289687	0.416286	0.510317	0.475002	0.711308
WBGene00021560	0.289678	4.57267	5.98355	0.0144399	0.0700996
WBGene00013985	0.289673	7.02217	4.82797	0.0280017	0.114787
WBGene00004981	-0.289664	6.67286	4.85631	0.0275452	0.113416
WBGene00011596	-0.28964	1.29053	0.666866	0.414146	0.645483
WBGene00013970	-0.289628	3.11894	4.13496	0.0420061	0.155794
WBGene00013339	0.289565	4.9942	5.03781	0.0247998	0.104777
WBGene00016678	-0.289545	1.65895	3.11532	0.0775591	0.239016
WBGene00015040	0.289465	-1.58654	0.51671	0.472248	0.708103
WBGene00012425	-0.289404	-2.68143	0.344231	0.557397	0.79543
WBGene00007499	0.289396	4.35043	4.11344	0.0425437	0.157319
WBGene00001945	-0.289364	5.72587	5.59731	0.0179881	0.0824418
WBGene00021509	-0.289347	3.22229	2.84786	0.0914959	0.269758
WBGene00004498	-0.289292	8.81801	5.26169	0.0217998	0.0951027
WBGene00018777	0.289138	4.72566	6.19942	0.0127792	0.0641187
WBGene00000041	0.289074	9.95464	3.75314	0.0527085	0.182115
WBGene00015887	0.289071	6.36797	3.60207	0.0577077	0.194
WBGene00008238	0.289047	5.32036	6.97169	0.00828094	0.0459912
WBGene00017840	0.289019	2.43838	1.26132	0.261401	0.512231
WBGene00007550	0.289004	1.81869	2.7883	0.0949551	0.276796
WBGene00004919	-0.288971	6.2221	5.63913	0.0175639	0.0810266
WBGene00016622	0.288934	4.7849	6.16733	0.0130131	0.0650893
WBGene00012165	-0.288894	-0.349196	1.05324	0.304763	0.565465
WBGene00018014	0.288868	3.74479	4.26781	0.038841	0.146658
WBGene00016128	0.288853	4.77094	6.02713	0.0140876	0.0688657
WBGene00018350	-0.288845	6.89429	1.22421	0.268535	0.522055
WBGene00018985	-0.288831	1.91963	2.74561	0.0975216	0.281987
WBGene00001617	-0.288784	3.22802	3.83382	0.0502282	0.175983
WBGene00007114	0.288736	2.55699	3.82598	0.0504639	0.176521
WBGene00045138	0.28868	0.0768283	1.21285	0.270768	0.525098
WBGene00010617	-0.288652	3.74966	3.32893	0.068071	0.218049
WBGene00002251	0.288646	6.84035	6.15163	0.0131291	0.0655498
WBGene00011914	0.288615	5.04478	6.07297	0.0137266	0.0678281
WBGene00013711	-0.288612	0.961974	2.29221	0.130025	0.34117
WBGene00006659	0.288595	-2.40125	0.340713	0.559418	0.797566
WBGene00022766	0.288589	5.49664	5.73007	0.0166768	0.0780391
WBGene00014734	0.288474	-2.09968	0.128893	0.719582	0.920967
WBGene00008118	0.288471	3.71421	3.13277	0.0767335	0.237305
WBGene00044443	-0.288394	-1.806	0.37534	0.540108	0.777174
WBGene00009633	0.288381	-1.70582	0.328174	0.566736	0.80565
WBGene00003805	0.288329	5.84828	5.57084	0.018262	0.0833204
WBGene00012353	0.288261	6.01666	4.86088	0.0274723	0.113142
WBGene00016837	0.288218	6.5068	6.39942	0.0114157	0.059086
WBGene00008558	0.288146	1.34314	1.60601	0.205054	0.430636
WBGene00007452	-0.288105	-0.252691	0.791351	0.373692	0.600298
WBGene00013026	0.28808	4.20681	5.03231	0.0248787	0.105025
WBGene00000885	0.288062	4.82982	5.84232	0.0156452	0.0743168
WBGene00008041	-0.287945	4.94587	6.24709	0.0124397	0.0628299
WBGene00000481	-0.287878	2.45583	3.16284	0.0753322	0.234263
WBGene00021721	0.287871	3.93329	4.05348	0.0440804	0.161135
WBGene00019735	0.287848	-2.22851	0.250102	0.617003	0.852064
WBGene00006955	-0.287828	3.70479	0.33996	0.559852	0.798019
WBGene00012270	-0.287664	-2.8351	0.159098	0.689989	0.907993
WBGene00011254	-0.287619	0.371978	0.800253	0.371018	0.597139
WBGene00022067	0.287577	3.65741	4.06747	0.0437167	0.160615
WBGene00008429	0.287495	6.20792	7.78546	0.00526685	0.0321257
WBGene00009044	-0.287477	2.76329	2.0636	0.150853	0.373356
WBGene00020759	-0.287403	-1.95799	0.369715	0.543159	0.78036
WBGene00016468	-0.287375	3.66205	1.00067	0.317147	0.573293
WBGene00018521	-0.287319	0.443405	1.42741	0.232188	0.470512
WBGene00000080	0.28729	5.66265	5.99736	0.0143273	0.069751
WBGene00045271	0.287289	3.81769	1.28435	0.257091	0.506322
WBGene00018862	-0.287239	6.34562	4.96768	0.0258253	0.108049
WBGene00008733	0.287227	6.19334	4.28197	0.0385187	0.145795
WBGene00002185	0.287215	4.76315	5.86345	0.0154585	0.0737589
WBGene00010229	0.287202	2.82252	3.02169	0.0821576	0.24928
WBGene00006675	0.287189	3.14232	1.35197	0.244934	0.4891
WBGene00002497	0.287188	6.09242	2.1868	0.139199	0.357698
WBGene00010851	0.287042	2.26508	1.75906	0.184742	0.404555
WBGene00202281	-0.287031	-3.76635	0.0484117	0.82585	1
WBGene00012500	-0.28702	-1.03217	0.302904	0.582067	0.818014
WBGene00004766	-0.286984	6.91291	5.93552	0.0148387	0.0715715
WBGene00008820	-0.286968	2.58045	2.91092	0.0879819	0.261794
WBGene00001999	-0.286948	8.3408	5.11334	0.0237425	0.101523
WBGene00006321	-0.286896	4.59097	4.44206	0.035064	0.135941
WBGene00022564	-0.28682	1.81904	3.03667	0.0814027	0.247655
WBGene00004323	0.286815	6.03045	7.56626	0.0059471	0.0353819
WBGene00008922	-0.286771	5.8484	1.85239	0.173506	0.393809
WBGene00000455	-0.28677	1.77873	2.39577	0.121664	0.326556
WBGene00022506	-0.286758	-0.931745	0.784346	0.375815	0.602758
WBGene00044093	-0.286741	-2.85833	0.151626	0.696987	0.907993
WBGene00021059	-0.286697	1.97795	2.45004	0.117522	0.318436
WBGene00020369	-0.286673	7.61246	5.60981	0.0178602	0.0820201
WBGene00045131	-0.286638	-3.96587	0.0279122	0.867315	1
WBGene00012628	-0.286594	1.05002	0.979677	0.322279	0.573293
WBGene00011452	0.286541	1.22542	1.30831	0.2527	0.499976
WBGene00000518	-0.286476	2.51465	3.27837	0.0701985	0.222996
WBGene00020600	0.286457	5.95113	6.36496	0.0116395	0.0599638
WBGene00000421	0.286438	7.14569	5.55576	0.01842	0.0838315
WBGene00013729	0.28636	6.05965	5.99824	0.0143202	0.0697412
WBGene00045077	0.286316	0.512091	1.82725	0.176453	0.398566
WBGene00003905	0.286278	6.65431	7.29999	0.00689549	0.0397577
WBGene00017452	0.286255	2.88571	2.91387	0.0878208	0.261502
WBGene00012929	0.28625	7.03309	4.63684	0.0312926	0.125111
WBGene00020723	0.286241	-2.75188	0.153317	0.695386	0.907993
WBGene00023425	-0.286217	-1.15796	0.722094	0.395458	0.624966
WBGene00018131	0.286189	6.51984	6.36971	0.0116085	0.059846
WBGene00020378	-0.286155	2.39571	3.0666	0.0799162	0.244273
WBGene00006470	-0.286144	4.31386	4.08961	0.0431475	0.159015
WBGene00000812	0.286137	5.74219	6.06319	0.0138028	0.0678989
WBGene00008277	0.286061	3.37966	0.860513	0.353595	0.578382
WBGene00005641	-0.286008	-0.156359	1.06883	0.301209	0.560848
WBGene00012421	-0.286007	2.93072	3.55398	0.0594027	0.19766
WBGene00022791	0.286001	4.27162	4.1112	0.0426	0.157471
WBGene00017358	0.285989	3.70488	3.18327	0.0743958	0.232195
WBGene00022141	0.285947	5.64464	5.88497	0.0152707	0.0730829
WBGene00022376	0.285931	3.73281	3.9835	0.0459479	0.165351
WBGene00008402	0.285702	5.55754	7.39371	0.00654522	0.0381387
WBGene00011730	-0.285697	6.96345	7.04235	0.00796046	0.0445848
WBGene00021209	0.285595	5.93147	5.98903	0.0143951	0.0699569
WBGene00020008	-0.285568	-0.840348	0.839648	0.359498	0.584263
WBGene00008669	0.285554	6.23437	2.98008	0.0842951	0.254055
WBGene00219656	-0.285535	-0.912721	0.835376	0.360723	0.585658
WBGene00008910	-0.285474	2.6546	2.82508	0.0928024	0.272436
WBGene00006439	0.285458	11.9725	2.51898	0.112483	0.309506
WBGene00008184	-0.285429	-3.18911	0.120427	0.728572	0.927702
WBGene00012967	-0.285416	0.766938	1.79323	0.180533	0.400363
WBGene00003621	-0.285399	3.79982	3.03769	0.0813515	0.247527
WBGene00001855	0.285384	7.05387	2.87153	0.090159	0.266852
WBGene00008265	-0.285317	1.27386	2.68985	0.10099	0.28726
WBGene00009107	0.285273	-2.31494	0.288913	0.590918	0.825734
WBGene00001840	-0.285217	8.92191	5.25085	0.021936	0.0955295
WBGene00006364	-0.285157	4.90984	1.17393	0.278595	0.535646
WBGene00006740	0.2851	3.38247	3.73718	0.0532143	0.183422
WBGene00219617	-0.285028	-2.59355	0.170489	0.679678	0.902004
WBGene00016909	0.284925	-0.0186194	1.21227	0.270882	0.525282
WBGene00235297	-0.284866	1.66126	1.11869	0.2902	0.547538
WBGene00001775	-0.284854	5.82311	6.25098	0.0124125	0.0627616
WBGene00022622	-0.28484	2.14718	2.40998	0.120564	0.324272
WBGene00195239	0.284804	3.72124	4.03701	0.0445127	0.161714
WBGene00001638	0.284784	4.55197	2.94683	0.0860463	0.257631
WBGene00007493	0.284782	5.38273	4.97663	0.0256919	0.107623
WBGene00001121	0.284733	0.149172	1.80682	0.178891	0.398566
WBGene00004985	0.28473	4.64946	3.13027	0.0768511	0.237529
WBGene00044301	-0.284659	2.07414	2.83229	0.0923867	0.271569
WBGene00006491	0.284539	4.52591	5.18343	0.0228033	0.0983985
WBGene00004180	0.284435	4.86409	4.50422	0.0338114	0.132227
WBGene00018064	0.284405	5.36246	5.77058	0.0162966	0.0766266
WBGene00001749	-0.284345	7.57132	3.12114	0.0772829	0.238424
WBGene00006544	-0.284277	-0.213852	0.433563	0.510246	0.747191
WBGene00012858	0.284247	4.79742	6.194	0.0128184	0.0642917
WBGene00002042	0.284244	3.61316	3.96259	0.0465221	0.166913
WBGene00020962	-0.284241	4.49444	4.43335	0.0352432	0.136442
WBGene00006964	0.284219	6.6202	6.39975	0.0114137	0.059086
WBGene00004912	-0.284202	2.17384	3.0875	0.0788959	0.242019
WBGene00008918	0.284072	5.40875	5.81978	0.0158469	0.0750145
WBGene00008488	0.284048	3.7102	3.76813	0.052238	0.180792
WBGene00019692	0.284043	4.61731	4.16366	0.0413	0.153779
WBGene00006066	0.284026	3.843	5.20006	0.0225861	0.0976924
WBGene00019250	0.284026	5.169	6.4109	0.0113422	0.0588045
WBGene00004369	-0.284004	4.14993	3.61211	0.0573605	0.193332
WBGene00003844	-0.283988	6.56183	1.17657	0.278056	0.534948
WBGene00012678	0.283931	2.77079	3.24244	0.0717537	0.226336
WBGene00020949	0.283904	5.09215	3.96629	0.04642	0.166634
WBGene00006774	-0.283849	1.94068	2.38063	0.122848	0.328639
WBGene00004099	-0.283741	5.61048	0.234474	0.628226	0.85862
WBGene00173560	-0.283691	-3.98841	0.0258952	0.872156	1
WBGene00000216	-0.283667	10.6877	3.2276	0.0724068	0.227649
WBGene00015590	0.283595	3.72866	3.32641	0.0681757	0.218282
WBGene00011812	-0.283579	0.330002	1.34902	0.245449	0.489843
WBGene00006516	0.283535	5.68031	7.38232	0.00658681	0.0383157
WBGene00007603	0.283494	3.54551	4.11113	0.042602	0.157471
WBGene00020487	-0.283485	-0.86334	0.607405	0.435767	0.667848
WBGene00007529	-0.283471	4.50403	2.83619	0.0921624	0.271094
WBGene00017700	-0.283465	2.47954	2.98966	0.0837979	0.252981
WBGene00012647	-0.283379	2.79489	3.53485	0.0600917	0.199154
WBGene00219271	-0.283283	2.2997	2.53045	0.111669	0.307879
WBGene00007513	0.28321	5.48681	3.94571	0.046991	0.16822
WBGene00002248	0.283204	2.9771	1.22025	0.269312	0.523162
WBGene00008441	0.283201	5.16726	5.90764	0.0150753	0.0723504
WBGene00003803	0.283111	6.22115	6.90954	0.0085737	0.047185
WBGene00001389	-0.283102	2.13911	1.17797	0.27777	0.534623
WBGene00014994	-0.283098	0.218048	1.34589	0.245998	0.49058
WBGene00021629	0.283083	3.2889	2.8891	0.0891805	0.264436
WBGene00009414	-0.283052	-2.13437	0.294602	0.587286	0.822636
WBGene00015350	-0.283025	5.46436	3.86487	0.0493071	0.173523
WBGene00013014	0.28302	4.73659	4.70282	0.0301132	0.121562
WBGene00015296	0.282935	6.16551	7.78955	0.00525492	0.0320673
WBGene00013593	0.282894	5.14122	4.03177	0.0446509	0.16204
WBGene00001537	-0.28288	2.55065	2.76359	0.0964317	0.279849
WBGene00014307	-0.282869	7.00305	6.29244	0.0121254	0.0616376
WBGene00020003	-0.282789	4.89859	3.99339	0.0456792	0.16473
WBGene00001148	-0.282773	5.42058	0.872017	0.350398	0.575309
WBGene00000031	-0.282698	6.95039	0.528771	0.467124	0.702804
WBGene00006996	0.282695	6.27673	3.40959	0.0648186	0.210777
WBGene00018158	-0.282672	4.54203	2.779	0.0955078	0.277904
WBGene00015308	0.282661	5.78204	6.4786	0.0109181	0.0571696
WBGene00021293	0.282621	-2.06723	0.294303	0.587476	0.822774
WBGene00020158	-0.282482	7.78348	1.82574	0.176632	0.398566
WBGene00235319	-0.282426	1.08849	2.25319	0.133339	0.346941
WBGene00015931	-0.282332	4.99388	4.38247	0.0363104	0.139469
WBGene00008745	-0.282296	6.47335	3.46224	0.0627851	0.206084
WBGene00009872	-0.28228	-2.36019	0.246556	0.619511	0.853999
WBGene00206373	-0.282274	2.83943	0.69764	0.403578	0.633961
WBGene00013842	0.282273	0.760438	1.15532	0.282438	0.540907
WBGene00010604	-0.282269	-1.05361	0.766874	0.381186	0.60824
WBGene00003258	0.282269	5.42819	5.98469	0.0144306	0.0700693
WBGene00000207	0.281969	8.80729	3.53869	0.0599526	0.198853
WBGene00007595	-0.281954	-1.31521	0.492246	0.482927	0.719737
WBGene00012809	-0.281952	6.37174	2.78513	0.0951427	0.277166
WBGene00007072	0.281855	5.50932	1.20917	0.271496	0.526136
WBGene00015159	0.281839	5.2415	6.23748	0.0125074	0.0630501
WBGene00004456	-0.281833	9.54294	4.27595	0.0386552	0.146143
WBGene00018909	0.281815	4.60664	4.33969	0.0372337	0.142019
WBGene00012480	-0.28179	-1.57609	0.31285	0.575937	0.81442
WBGene00019801	0.28177	5.85951	7.57963	0.00590316	0.0351914
WBGene00185048	-0.281736	2.99305	3.34002	0.067614	0.216838
WBGene00001442	-0.281703	-0.608997	0.692989	0.405149	0.63544
WBGene00005315	0.281695	-3.73413	0.0394517	0.842557	1
WBGene00004005	-0.28168	2.90875	2.58926	0.10759	0.299775
WBGene00168989	0.281587	-3.36669	0.154953	0.693847	0.907993
WBGene00000875	0.28158	7.06799	4.12162	0.0423386	0.156734
WBGene00007955	-0.281437	5.83173	5.75889	0.0164055	0.0769928
WBGene00010428	0.281377	6.38095	7.17382	0.00739753	0.0420804
WBGene00014917	-0.281332	2.50634	3.10143	0.0782236	0.240549
WBGene00006543	-0.281305	3.62598	3.68078	0.0550429	0.188303
WBGene00017866	-0.281181	3.19087	2.59059	0.1075	0.299554
WBGene00001049	0.281174	5.3255	5.08315	0.0241594	0.102824
WBGene00003956	0.281165	7.16775	4.76289	0.0290796	0.118285
WBGene00045218	0.281081	-0.580187	0.969308	0.324853	0.573293
WBGene00003472	0.281075	5.86693	6.16608	0.0130223	0.0651234
WBGene00019513	0.281053	2.96156	2.91486	0.0877673	0.261455
WBGene00018563	-0.280991	5.30077	3.3037	0.0691242	0.220442
WBGene00045250	-0.280905	-0.269707	1.31193	0.252046	0.499007
WBGene00017003	0.280904	5.03952	4.71827	0.0298437	0.120675
WBGene00015115	-0.280903	3.20968	4.09139	0.0431022	0.158912
WBGene00015935	0.28084	0.854668	1.69583	0.192834	0.412795
WBGene00012308	-0.280782	-0.411198	0.454263	0.500317	0.737147
WBGene00007081	-0.280579	3.77682	3.5428	0.0598044	0.198562
WBGene00022010	0.280439	6.99178	3.88383	0.0487533	0.172968
WBGene00015842	0.280428	3.49207	2.52954	0.111733	0.307971
WBGene00004388	0.280421	5.61443	2.91332	0.0878508	0.261546
WBGene00018338	-0.280397	-1.15803	0.674475	0.411496	0.642375
WBGene00000480	0.280274	7.25399	4.16724	0.0412129	0.153576
WBGene00045385	-0.280262	-1.04205	0.56964	0.450402	0.684685
WBGene00009829	-0.280235	7.15186	5.43045	0.0197886	0.0885876
WBGene00011224	-0.280099	2.85061	3.51194	0.0609281	0.201438
WBGene00003799	0.28006	6.57146	6.41285	0.0113298	0.0587633
WBGene00018511	0.28006	4.53625	3.66152	0.0556829	0.190089
WBGene00019661	-0.280033	-0.753329	0.663426	0.415353	0.647092
WBGene00003723	0.279888	2.96937	3.80712	0.0510351	0.177792
WBGene00000225	-0.279869	5.12907	4.89227	0.0269772	0.111573
WBGene00021666	-0.279842	-0.783307	0.837891	0.360001	0.584902
WBGene00011021	-0.279814	-0.121516	1.19304	0.274718	0.530721
WBGene00020097	0.279776	9.12797	3.81738	0.0507236	0.177157
WBGene00006015	0.279734	-3.07916	0.144453	0.703893	0.911326
WBGene00006747	-0.279695	2.89229	2.7528	0.0970845	0.281207
WBGene00010335	-0.279632	1.47777	1.94044	0.16362	0.378834
WBGene00009557	0.279631	3.0127	3.4643	0.0627069	0.205852
WBGene00007947	0.27963	4.22565	1.58475	0.208078	0.43544
WBGene00008530	-0.279603	5.12432	5.62322	0.017724	0.0815717
WBGene00009587	0.279519	6.27748	7.2107	0.00724704	0.0413542
WBGene00016104	-0.27951	3.49779	4.13242	0.0420691	0.155943
WBGene00199467	-0.279491	-3.96717	0.0248208	0.874814	1
WBGene00020488	-0.279442	-2.63807	0.219794	0.639197	0.868603
WBGene00005422	-0.2794	-2.41945	0.140565	0.70772	0.913256
WBGene00017806	-0.279364	-0.891796	0.805653	0.369409	0.595522
WBGene00016464	0.279344	-2.95396	0.168789	0.681191	0.903441
WBGene00006588	-0.279324	7.5171	5.92969	0.0148879	0.0716896
WBGene00044420	-0.279259	2.18349	2.8159	0.0933343	0.273411
WBGene00000192	0.279248	6.26606	7.41641	0.00646317	0.037757
WBGene00043156	0.279243	4.51319	4.56439	0.0326434	0.129303
WBGene00220178	0.279219	1.71387	2.46224	0.116612	0.316762
WBGene00015815	0.279201	4.87929	3.78234	0.0517962	0.179734
WBGene00009453	-0.27914	6.61	4.66148	0.0308465	0.123743
WBGene00022306	0.279135	6.37971	7.10256	0.00769738	0.0434409
WBGene00014252	-0.278974	6.45744	7.08991	0.00775191	0.0436643
WBGene00018593	-0.278929	3.40625	3.42823	0.0640906	0.209204
WBGene00017264	0.278923	0.896074	1.42543	0.232512	0.471065
WBGene00015989	0.278883	2.48336	3.53352	0.0601399	0.199265
WBGene00001976	-0.278873	3.73178	1.71892	0.189833	0.409008
WBGene00019958	0.278867	3.81932	3.10117	0.0782363	0.240561
WBGene00018371	0.278841	5.06546	4.98385	0.0255849	0.107257
WBGene00008142	-0.27877	0.226541	1.0898	0.296515	0.55521
WBGene00007599	-0.27874	3.71334	0.439518	0.507355	0.744527
WBGene00012036	-0.278736	-2.74333	0.187557	0.664958	0.889916
WBGene00020041	0.278705	-3.27063	0.167915	0.681972	0.904067
WBGene00000761	0.278638	5.65955	6.63358	0.0100074	0.0533604
WBGene00021912	-0.278495	4.37846	4.43604	0.0351877	0.136266
WBGene00018660	-0.278481	1.33114	2.24737	0.133842	0.347884
WBGene00004889	0.278405	5.19295	5.17581	0.0229035	0.0987322
WBGene00020031	0.278382	7.18135	4.68917	0.0303533	0.122338
WBGene00020209	0.278375	6.63824	5.91437	0.0150178	0.0721631
WBGene00018330	-0.278351	5.17391	2.62366	0.105281	0.294993
WBGene00016938	-0.278302	-0.338661	0.693462	0.404989	0.63528
WBGene00017353	-0.278226	-0.119307	1.17997	0.277362	0.534063
WBGene00005018	-0.278132	9.31634	0.313233	0.575703	0.814253
WBGene00014203	0.278127	3.15133	3.70972	0.0540964	0.185878
WBGene00006791	0.277863	6.38828	5.38026	0.0203659	0.0903005
WBGene00017280	0.277833	5.61695	6.0804	0.013669	0.0676407
WBGene00021904	-0.27781	3.97508	4.5509	0.0329015	0.130005
WBGene00012328	-0.277804	-2.25394	0.388762	0.532951	0.77014
WBGene00004244	0.277769	5.99109	4.87262	0.0272861	0.112586
WBGene00016023	0.277754	2.0135	0.499081	0.479904	0.716713
WBGene00016794	0.277702	5.28992	5.57715	0.0181963	0.0831593
WBGene00012984	0.277656	4.02852	4.25092	0.0392291	0.147797
WBGene00045379	-0.277595	-0.593581	0.897896	0.343346	0.573293
WBGene00013204	0.277494	4.8448	5.86428	0.0154512	0.0737407
WBGene00002150	-0.277489	1.60407	1.69585	0.192831	0.412795
WBGene00022235	0.277474	9.49335	3.90333	0.0481904	0.171532
WBGene00016138	0.277415	3.07831	2.02673	0.154553	0.373356
WBGene00018414	-0.277404	-2.24738	0.162212	0.687128	0.907993
WBGene00008447	0.277342	1.66632	1.87833	0.170525	0.38919
WBGene00009222	0.277326	2.44361	2.15318	0.142275	0.363522
WBGene00012150	0.277293	4.3978	5.11336	0.0237422	0.101523
WBGene00007192	0.277247	8.01849	5.86162	0.0154746	0.0737832
WBGene00007478	-0.277167	2.43061	2.46762	0.116214	0.315924
WBGene00011095	-0.277138	3.7031	2.66092	0.102841	0.291029
WBGene00021235	0.277136	2.13598	3.35181	0.0671312	0.215729
WBGene00010440	0.277101	6.69033	2.82184	0.0929896	0.272798
WBGene00007885	-0.277094	4.3286	2.30996	0.128548	0.33856
WBGene00006352	0.277061	7.35269	5.67896	0.0171695	0.0797582
WBGene00169195	-0.277006	-3.8555	0.0478179	0.826905	1
WBGene00008232	0.276992	2.5914	2.64076	0.104153	0.293017
WBGene00016598	-0.276866	3.13282	0.439794	0.507222	0.744435
WBGene00009011	0.276841	4.94281	5.0193	0.0250664	0.105633
WBGene00008061	0.276565	5.52026	3.90045	0.0482732	0.171758
WBGene00006392	0.276512	4.54845	3.6304	0.0567333	0.192689
WBGene00013683	-0.276498	5.06135	1.47897	0.223935	0.458369
WBGene00197296	0.276481	-3.29855	0.152891	0.695788	0.907993
WBGene00022575	0.276471	-1.57897	0.50325	0.478076	0.714608
WBGene00015940	0.276431	4.50176	5.34374	0.0207968	0.0918096
WBGene00007102	0.276359	4.58177	4.53328	0.0332419	0.131029
WBGene00020819	0.276302	5.4139	5.98285	0.0144457	0.0701153
WBGene00010843	0.276271	2.91684	3.60033	0.0577681	0.194043
WBGene00016920	0.276175	3.46714	2.25573	0.133121	0.346537
WBGene00001898	0.276164	3.78225	1.06861	0.301259	0.560865
WBGene00012729	0.276057	0.183518	0.485141	0.486103	0.723171
WBGene00020411	0.276056	4.3851	4.11937	0.042395	0.156875
WBGene00013552	0.275959	4.2578	3.86853	0.0491995	0.173472
WBGene00003997	-0.275946	5.63054	3.11695	0.0774818	0.238886
WBGene00012144	-0.275938	7.38167	1.8822	0.170084	0.388393
WBGene00006593	0.275885	5.1434	5.19696	0.0226265	0.0977813
WBGene00004483	-0.275885	10.7185	3.23371	0.0721373	0.22711
WBGene00006534	0.275834	-0.670452	0.796759	0.372064	0.598243
WBGene00022718	0.27581	7.70036	3.6097	0.0574436	0.193332
WBGene00013814	-0.275804	-2.68897	0.204308	0.651265	0.879025
WBGene00000227	0.2757	5.15078	5.13213	0.0234869	0.100706
WBGene00018156	0.275627	6.45157	6.26394	0.012322	0.062431
WBGene00235373	0.275601	0.382887	1.05096	0.305285	0.566051
WBGene00045293	-0.275584	0.708458	0.630092	0.427322	0.659636
WBGene00012864	0.275505	3.70409	4.46428	0.0346106	0.134526
WBGene00009268	0.275328	-0.677913	0.528228	0.467353	0.70311
WBGene00009124	0.275315	5.51426	5.06868	0.0243619	0.103493
WBGene00019840	-0.275263	0.877371	1.60361	0.205392	0.43105
WBGene00015262	-0.275253	1.77112	1.42334	0.232855	0.47148
WBGene00044024	-0.275245	1.28934	0.590448	0.442246	0.674876
WBGene00002123	-0.275223	4.20649	4.19274	0.0405975	0.151742
WBGene00077643	0.275215	3.31766	4.25664	0.0390972	0.147463
WBGene00012801	0.275214	1.12697	2.13791	0.143697	0.366126
WBGene00009444	0.275214	4.1516	3.13072	0.0768297	0.237495
WBGene00005863	-0.275208	-3.94507	0.0211705	0.884316	1
WBGene00004952	0.275151	5.63298	3.40813	0.0648757	0.210848
WBGene00015359	-0.275096	2.62721	2.74606	0.0974946	0.281948
WBGene00021085	0.275073	0.381591	0.547042	0.459529	0.694545
WBGene00003510	0.274986	4.64438	3.7225	0.0536839	0.184692
WBGene00016757	0.274984	3.22456	2.18771	0.139116	0.357553
WBGene00194742	-0.274962	-0.919762	0.423708	0.515093	0.751554
WBGene00010486	-0.274935	5.17366	2.07549	0.149682	0.373356
WBGene00001989	-0.274921	0.762182	1.69945	0.19236	0.412456
WBGene00017503	-0.274826	2.88846	3.10991	0.0778172	0.239623
WBGene00000098	0.274796	6.88328	4.66579	0.0307693	0.123506
WBGene00019009	0.274717	2.21801	3.12828	0.076945	0.237712
WBGene00021425	0.274714	5.5238	5.33646	0.0208839	0.0921497
WBGene00077672	0.274702	-2.0384	0.409551	0.522197	0.759774
WBGene00022811	-0.274641	-0.115745	1.27358	0.259096	0.509243
WBGene00010974	0.274502	0.749254	1.68934	0.193688	0.413912
WBGene00009674	-0.274444	6.80734	3.82432	0.0505138	0.176627
WBGene00009139	-0.274435	3.68758	4.0441	0.0443261	0.161231
WBGene00022690	-0.274331	-0.146607	0.966322	0.325599	0.573293
WBGene00012756	0.274325	5.13993	5.64068	0.0175484	0.0809824
WBGene00008239	-0.274299	5.92904	1.42888	0.231947	0.470199
WBGene00007430	0.274288	3.13338	1.40286	0.236246	0.476478
WBGene00004344	-0.274219	1.46855	1.71224	0.190695	0.410208
WBGene00206487	-0.274212	3.25968	3.15378	0.0757514	0.235139
WBGene00002067	-0.274164	6.4177	0.850654	0.356367	0.581068
WBGene00004275	-0.274161	-2.46816	0.175354	0.675396	0.898666
WBGene00006584	-0.274064	7.21419	4.39643	0.0360143	0.138676
WBGene00008779	-0.273981	1.25659	1.59512	0.206597	0.433013
WBGene00000466	0.273954	5.56153	6.66734	0.00981954	0.0525635
WBGene00010484	-0.273953	3.53156	4.65664	0.0309338	0.123948
WBGene00021415	-0.273867	3.76016	2.24341	0.134184	0.348643
WBGene00007178	0.273813	4.09493	1.30026	0.254167	0.502188
WBGene00045249	-0.27376	2.81039	3.15117	0.0758723	0.235435
WBGene00004806	0.273742	6.35078	7.49701	0.00618015	0.0364537
WBGene00220123	0.273585	-2.21268	0.289425	0.590589	0.825419
WBGene00012806	0.27343	3.70562	4.34373	0.0371454	0.141801
WBGene00044174	0.273329	2.38462	0.176736	0.674194	0.897715
WBGene00015793	-0.273308	4.64549	2.87152	0.0901596	0.266852
WBGene00010982	-0.273286	1.58229	2.35644	0.124767	0.331911
WBGene00010293	-0.273253	3.11369	3.36514	0.0665899	0.214585
WBGene00021286	0.273234	6.93128	6.54272	0.0105314	0.0556131
WBGene00022075	-0.273192	5.71254	5.70048	0.0169602	0.0790544
WBGene00001167	0.273139	12.4733	2.09678	0.14761	0.373286
WBGene00010793	-0.273119	6.94452	6.29589	0.0121018	0.0615777
WBGene00014081	0.273111	3.86677	2.55447	0.109982	0.30458
WBGene00006585	-0.273093	6.42946	4.75674	0.0291838	0.118583
WBGene00013016	0.273087	5.29406	4.83332	0.0279149	0.114578
WBGene00009164	0.273072	6.74478	4.81413	0.0282274	0.11551
WBGene00022201	-0.272997	7.51471	5.11064	0.0237795	0.101596
WBGene00007260	-0.272984	2.78907	2.71991	0.0991037	0.284933
WBGene00008775	0.272968	6.33052	5.8806	0.0153086	0.0732132
WBGene00007564	0.272954	6.0772	5.735	0.01663	0.0778733
WBGene00022792	0.27293	5.8737	6.2801	0.0122101	0.0620019
WBGene00013810	-0.272866	-0.118576	0.978822	0.32249	0.573293
WBGene00014253	0.272831	6.64972	5.89627	0.015173	0.0727427
WBGene00017176	-0.272821	0.476578	1.40054	0.236632	0.477046
WBGene00016868	0.272818	4.29128	4.32997	0.037447	0.142563
WBGene00019375	-0.272815	-1.2405	0.322296	0.570231	0.808812
WBGene00022769	0.2728	2.72195	1.82004	0.177308	0.398566
WBGene00007586	0.272797	7.21754	6.14565	0.0131736	0.0656828
WBGene00003961	0.272781	6.28057	6.81631	0.00903292	0.049219
WBGene00017738	0.272745	4.36005	4.65606	0.0309441	0.123953
WBGene00006668	-0.272724	3.59413	1.71395	0.190474	0.410052
WBGene00012948	-0.272686	3.42729	2.68875	0.101059	0.287398
WBGene00012577	-0.272678	-1.95967	0.336271	0.56199	0.800357
WBGene00004024	-0.272671	3.39602	2.02986	0.154234	0.373356
WBGene00007972	0.272657	5.0779	5.06267	0.0244465	0.103735
WBGene00000142	0.272533	6.06909	6.43438	0.0111932	0.0582537
WBGene00007791	-0.272526	5.38474	4.74139	0.0294452	0.119435
WBGene00008582	0.272471	2.5542	1.68364	0.194441	0.415102
WBGene00007650	-0.272463	5.76444	4.54953	0.0329277	0.13009
WBGene00009988	-0.272422	0.267801	0.791887	0.37353	0.600082
WBGene00000713	0.272384	10.686	0.597509	0.43953	0.671848
WBGene00012218	-0.27238	-2.96546	0.186304	0.666011	0.890977
WBGene00011101	-0.272312	0.0303062	1.15774	0.281935	0.540095
WBGene00013654	-0.272256	4.30198	2.28726	0.13044	0.341866
WBGene00012543	0.272245	6.98248	4.47703	0.0343534	0.133773
WBGene00015480	-0.272188	5.95057	2.59273	0.107355	0.299272
WBGene00007329	0.272183	6.27422	3.99556	0.0456202	0.164583
WBGene00022712	-0.27218	5.14182	3.10576	0.0780159	0.240127
WBGene00018367	-0.272061	4.74721	2.05649	0.151558	0.373356
WBGene00011931	-0.272028	-1.18164	0.559919	0.454293	0.688379
WBGene00013207	-0.271934	0.954903	0.304836	0.580866	0.816871
WBGene00219299	-0.271926	-2.48175	0.236545	0.626713	0.858442
WBGene00001179	-0.27192	4.81699	4.19496	0.0405444	0.151564
WBGene00015483	0.271883	2.41319	2.8649	0.0905312	0.267721
WBGene00017779	-0.271801	-0.501803	0.756408	0.384455	0.611923
WBGene00011460	-0.271761	8.92946	2.66619	0.102501	0.290323
WBGene00001214	0.271683	6.545	5.16136	0.0230948	0.0993275
WBGene00044188	0.271681	3.42993	1.82772	0.176397	0.39852
WBGene00008806	-0.271652	4.00914	3.89212	0.048513	0.172294
WBGene00013848	-0.271626	0.946189	1.72661	0.188845	0.408179
WBGene00043051	0.271532	3.75761	3.00328	0.083096	0.251437
WBGene00000802	-0.271513	10.8941	2.50699	0.113342	0.311021
WBGene00009565	0.271495	5.07817	5.02982	0.0249145	0.105107
WBGene00011556	0.271395	3.63471	1.32495	0.249706	0.49588
WBGene00010644	-0.27126	2.64981	2.12051	0.145338	0.369188
WBGene00015776	0.2712	5.2861	2.75187	0.0971406	0.281299
WBGene00016907	0.271189	7.46058	5.69385	0.0170244	0.0792997
WBGene00010882	0.27106	5.5102	5.86155	0.0154752	0.0737832
WBGene00012635	-0.270999	2.02575	0.459627	0.497798	0.734582
WBGene00022505	0.270913	4.94101	0.952449	0.329097	0.573293
WBGene00003925	-0.27091	7.2514	6.46684	0.0109906	0.0574614
WBGene00006065	-0.270909	-2.04144	0.383276	0.535855	0.773275
WBGene00018018	-0.270682	5.07816	1.77688	0.182533	0.402354
WBGene00017826	0.270626	5.73353	3.17168	0.0749256	0.233449
WBGene00002976	-0.27057	1.53321	1.86476	0.172076	0.391831
WBGene00022399	0.270563	4.84931	4.3391	0.0372465	0.14204
WBGene00021325	-0.270472	7.16143	6.41106	0.0113412	0.0588045
WBGene00003731	0.270461	4.38874	1.79877	0.179862	0.39949
WBGene00017128	-0.270456	4.38963	3.35135	0.0671499	0.215729
WBGene00014029	-0.270435	3.16668	2.61561	0.105817	0.296098
WBGene00016911	-0.270405	2.09788	2.80535	0.0939503	0.27463
WBGene00008131	0.270387	5.48616	5.95426	0.0146818	0.0709971
WBGene00020345	-0.270387	0.897865	1.62959	0.20176	0.425614
WBGene00000728	-0.270382	7.49128	0.973789	0.323737	0.573293
WBGene00003085	0.270319	8.23419	3.41082	0.0647703	0.21072
WBGene00003080	-0.270304	3.94623	4.2347	0.0396057	0.148786
WBGene00015142	-0.270276	2.59196	1.47266	0.224927	0.459848
WBGene00001309	0.270269	5.13668	4.00567	0.0453473	0.163828
WBGene00011932	0.270199	6.27811	5.43979	0.0196831	0.0882306
WBGene00012974	0.270109	1.75197	2.50409	0.113551	0.311469
WBGene00018366	-0.270065	3.64132	3.24209	0.0717691	0.226336
WBGene00015288	0.270064	0.494372	1.00682	0.315665	0.573293
WBGene00000936	-0.270054	3.9443	3.61803	0.0571564	0.193332
WBGene00018040	-0.269992	0.711962	0.439046	0.507583	0.744765
WBGene00004881	0.269972	6.33004	6.14596	0.0131713	0.0656828
WBGene00001506	-0.269895	2.40171	0.684538	0.408028	0.639186
WBGene00018959	0.269894	5.20082	3.44268	0.0635326	0.207865
WBGene00013025	0.26989	9.67335	3.36594	0.0665575	0.214506
WBGene00005078	-0.26984	3.20267	0.584108	0.444707	0.678057
WBGene00016606	0.269823	5.14655	5.46314	0.0194217	0.0872589
WBGene00017000	0.2698	-1.55417	0.597145	0.439669	0.671949
WBGene00018625	0.269728	6.12031	6.32469	0.0119068	0.060948
WBGene00019167	0.269614	4.27842	4.71149	0.0299617	0.121027
WBGene00017680	-0.269598	-0.472671	0.482586	0.487253	0.724384
WBGene00014179	-0.269579	5.97098	4.41288	0.0356687	0.137719
WBGene00011071	0.269571	6.14039	5.12405	0.0235965	0.101088
WBGene00020902	0.269477	3.98978	1.34625	0.245935	0.49049
WBGene00003725	0.269369	3.73142	2.10026	0.147274	0.372729
WBGene00006608	0.269356	6.06241	3.68805	0.0548036	0.187578
WBGene00016748	0.269351	-0.519535	1.10591	0.292974	0.551181
WBGene00001997	0.269335	4.15753	4.22454	0.0398435	0.149495
WBGene00006048	-0.26933	3.86719	1.36251	0.243103	0.486382
WBGene00017274	0.269199	6.53615	5.85615	0.0155227	0.0738515
WBGene00020026	0.269162	4.27342	4.8072	0.0283411	0.115866
WBGene00021938	0.269115	5.9431	6.05051	0.0139023	0.0682628
WBGene00014033	0.269075	1.30619	1.87246	0.171193	0.390223
WBGene00006490	0.269055	6.72296	5.11059	0.0237802	0.101596
WBGene00020353	-0.269038	6.76903	2.86925	0.0902867	0.267171
WBGene00011522	0.268998	5.50123	2.95835	0.0854351	0.256446
WBGene00219460	-0.268941	0.545769	1.2337	0.266689	0.51958
WBGene00011454	-0.26893	1.55059	1.56577	0.210822	0.439146
WBGene00009922	0.268927	6.33549	4.05765	0.0439717	0.161135
WBGene00000584	-0.268922	2.46831	1.43742	0.230557	0.468037
WBGene00003450	-0.268837	5.74291	2.34136	0.12598	0.33424
WBGene00011366	0.268797	0.860554	1.67361	0.195776	0.417102
WBGene00050971	-0.26878	-1.63343	0.416224	0.518827	0.755875
WBGene00001016	0.26873	5.6497	3.75627	0.0526099	0.18191
WBGene00007212	0.268711	0.19187	0.805304	0.369512	0.595654
WBGene00004378	0.268711	7.05163	4.96691	0.0258368	0.108078
WBGene00009799	-0.268683	1.54532	1.96695	0.160772	0.374196
WBGene00044219	-0.268683	0.990747	1.70694	0.191383	0.411093
WBGene00003073	0.268652	8.28204	4.54446	0.0330255	0.130383
WBGene00007262	-0.26859	3.43238	0.601129	0.438148	0.670417
WBGene00077591	-0.268569	3.96106	2.2678	0.132087	0.345094
WBGene00044764	-0.268549	-1.72945	0.403714	0.525177	0.762691
WBGene00004883	0.268482	4.325	4.25381	0.0391624	0.147607
WBGene00021050	-0.268476	7.16979	2.11013	0.146327	0.371173
WBGene00021351	0.268435	7.82965	4.85088	0.0276321	0.113693
WBGene00044154	-0.268413	-2.73645	0.176113	0.674735	0.898243
WBGene00001425	-0.268404	4.22001	3.53302	0.0601582	0.199278
WBGene00219705	-0.268384	-1.21138	0.651598	0.419542	0.652036
WBGene00003173	0.268335	1.70798	2.10299	0.147011	0.372357
WBGene00007073	0.268224	5.01831	0.825785	0.363494	0.588657
WBGene00015440	0.268196	-0.224518	0.964942	0.325945	0.573293
WBGene00019762	0.268131	6.66768	4.89685	0.0269057	0.111395
WBGene00002131	0.267981	3.9468	4.11439	0.0425199	0.157252
WBGene00020767	-0.267977	0.99009	1.63829	0.20056	0.423719
WBGene00010503	-0.267976	4.97118	3.54155	0.0598496	0.198664
WBGene00007043	0.267975	4.7759	4.56091	0.0327097	0.129472
WBGene00018207	-0.267943	3.34863	3.25581	0.0711706	0.225341
WBGene00021036	-0.267888	6.88314	2.86364	0.0906023	0.267873
WBGene00022805	-0.267887	2.89876	1.85849	0.172799	0.39289
WBGene00018224	0.267815	-0.134966	1.34807	0.245616	0.490065
WBGene00020884	-0.267792	4.87285	5.57017	0.0182689	0.0833243
WBGene00007579	0.267786	4.20984	3.72378	0.0536428	0.184574
WBGene00003524	0.267777	1.92584	1.19517	0.274288	0.530309
WBGene00021813	0.267751	5.36179	4.83357	0.0279107	0.114578
WBGene00019908	-0.267726	-0.402404	0.306656	0.579739	0.816125
WBGene00000734	-0.267648	9.65572	0.438063	0.508059	0.745146
WBGene00009278	-0.267575	-1.07729	0.687217	0.407113	0.638
WBGene00019342	0.267518	-3.8139	0.0390777	0.843295	1
WBGene00017112	-0.267496	6.50023	3.08366	0.0790823	0.242373
WBGene00016262	-0.267453	0.420477	1.18549	0.276241	0.532487
WBGene00020103	0.267355	4.4586	4.09788	0.0429371	0.158377
WBGene00015402	0.267326	1.38379	0.780506	0.376986	0.604039
WBGene00010538	0.26727	1.11668	0.524221	0.469047	0.704757
WBGene00020715	-0.267268	4.46919	2.00597	0.156681	0.373356
WBGene00020941	0.26726	1.21009	1.12674	0.288473	0.545077
WBGene00006614	-0.267257	1.73651	2.02415	0.154816	0.373356
WBGene00004363	-0.267184	3.79597	3.23998	0.0718616	0.226507
WBGene00004492	-0.267167	10.9377	2.67889	0.101687	0.288614
WBGene00021497	-0.267034	3.23022	3.56237	0.0591034	0.197095
WBGene00011694	-0.266994	4.61418	1.55516	0.212376	0.44114
WBGene00017580	-0.266961	0.767493	1.16514	0.280402	0.538176
WBGene00016318	0.266956	6.11945	6.20401	0.0127461	0.0640113
WBGene00220049	-0.266953	2.79793	2.7104	0.0996961	0.284933
WBGene00219314	-0.266931	-3.00817	0.111733	0.73818	0.935367
WBGene00004706	0.266928	5.96858	3.71687	0.0538652	0.18527
WBGene00000552	0.266824	8.75826	2.92655	0.0871332	0.259975
WBGene00044404	-0.266811	2.65703	0.479978	0.488432	0.725532
WBGene00010664	0.266777	6.83739	4.08582	0.0432446	0.159308
WBGene00000189	0.26674	3.03846	3.29523	0.0694812	0.221297
WBGene00020059	0.266733	-2.87813	0.194093	0.659532	0.886174
WBGene00016722	-0.266719	6.77331	6.56156	0.0104205	0.055155
WBGene00011634	-0.266708	5.31834	6.31534	0.0119698	0.0611714
WBGene00006728	-0.266651	10.4227	3.09121	0.0787164	0.241604
WBGene00044207	-0.266588	-2.52389	0.18526	0.666891	0.891936
WBGene00019198	-0.266561	1.72194	1.35095	0.245112	0.489384
WBGene00009322	-0.266516	6.71404	3.27353	0.0704059	0.223462
WBGene00001594	-0.266501	2.27053	2.48511	0.114928	0.314208
WBGene00009716	-0.266492	-0.703565	0.708256	0.400023	0.630183
WBGene00017954	0.26648	2.46692	2.67822	0.101729	0.288704
WBGene00009769	0.266472	4.41438	4.24388	0.0393921	0.148248
WBGene00045255	-0.266385	2.86464	2.80969	0.0936962	0.274207
WBGene00019362	0.266364	4.01922	3.36929	0.0664223	0.214196
WBGene00008478	0.266364	-3.18376	0.102612	0.748717	0.944218
WBGene00001492	0.266341	2.41818	2.45088	0.117459	0.318296
WBGene00013968	-0.266338	3.05775	2.65952	0.102932	0.291091
WBGene00016198	0.266195	-2.78033	0.201496	0.653516	0.880994
WBGene00002153	0.266133	6.58619	6.31382	0.01198	0.0611714
WBGene00022117	0.266083	4.88714	5.11545	0.0237137	0.101447
WBGene00020709	0.266044	5.93242	5.3626	0.020573	0.0910274
WBGene00015003	-0.26604	-3.39972	0.0844234	0.77139	0.964194
WBGene00044520	0.266026	-1.28781	0.536568	0.463859	0.69917
WBGene00020051	-0.265984	3.60741	3.59526	0.0579445	0.194457
WBGene00020838	0.265975	6.962	5.72503	0.0167248	0.0782102
WBGene00235158	0.265973	-1.29024	0.434585	0.509748	0.746884
WBGene00022054	0.265943	3.50522	3.5779	0.0585531	0.195809
WBGene00019212	-0.265911	3.29409	0.476107	0.490191	0.727434
WBGene00023431	0.26589	-1.39235	0.565702	0.451972	0.685888
WBGene00021745	0.265885	0.377806	0.370851	0.542541	0.77984
WBGene00013252	0.265877	2.89427	3.55736	0.059282	0.197429
WBGene00219683	0.265867	-1.21877	0.34958	0.554351	0.79224
WBGene00001386	-0.265819	11.5463	2.39311	0.121871	0.32692
WBGene00023492	0.265801	2.03065	1.45154	0.228281	0.464585
WBGene00007334	-0.265752	3.48672	3.38311	0.0658675	0.212808
WBGene00017357	0.26573	3.61656	3.17273	0.074877	0.233351
WBGene00006052	0.265711	5.65034	2.02327	0.154905	0.373356
WBGene00006827	-0.265658	4.69514	4.43988	0.0351087	0.136037
WBGene00007023	0.265642	5.1249	5.64165	0.0175387	0.0809649
WBGene00006486	0.265589	2.46206	1.44585	0.229194	0.4658
WBGene00235113	-0.265556	-1.65663	0.292074	0.588895	0.823718
WBGene00197097	-0.265505	-3.26838	0.157178	0.691768	0.907993
WBGene00000976	-0.265496	6.19811	5.32074	0.0210731	0.0927006
WBGene00001559	-0.265495	5.9394	1.54278	0.214205	0.443761
WBGene00004962	-0.265471	3.78896	2.09518	0.147764	0.373356
WBGene00003649	-0.265457	1.53002	1.81467	0.177948	0.398566
WBGene00010654	-0.265452	-2.90794	0.157811	0.69118	0.907993
WBGene00021423	0.265448	4.83531	4.6737	0.0306278	0.123116
WBGene00012704	-0.265382	3.78123	2.33476	0.126514	0.335301
WBGene00003400	-0.265318	6.58084	2.60318	0.106649	0.29785
WBGene00016357	-0.265254	5.32846	1.65717	0.197986	0.420533
WBGene00004255	-0.26519	-0.426423	0.89951	0.342913	0.573293
WBGene00011564	-0.265184	5.76334	2.23636	0.134798	0.349408
WBGene00014109	0.265138	6.00791	3.6819	0.0550061	0.188201
WBGene00015779	-0.265007	4.08501	3.00689	0.0829111	0.250961
WBGene00197666	-0.26498	-3.16804	0.0746533	0.784678	0.975325
WBGene00000630	-0.26497	0.718288	1.41112	0.234871	0.474299
WBGene00019478	-0.264907	4.22649	3.59389	0.0579922	0.194526
WBGene00007704	0.264904	2.81387	2.83611	0.0921668	0.271094
WBGene00021316	0.264879	5.63876	4.55801	0.0327651	0.129597
WBGene00008246	0.264863	2.03045	0.90727	0.34084	0.573293
WBGene00021598	-0.264842	-0.219958	0.540133	0.462377	0.697466
WBGene00020331	-0.264837	1.84328	2.30765	0.128738	0.338904
WBGene00009672	0.264825	5.90262	5.23261	0.0221673	0.0962767
WBGene00077457	-0.264818	2.88161	3.27174	0.070483	0.223655
WBGene00004482	-0.264637	10.1951	3.19067	0.0740596	0.231278
WBGene00022696	0.264629	0.987032	0.716337	0.397348	0.627157
WBGene00014216	-0.264599	0.629874	1.28948	0.256144	0.505182
WBGene00003927	-0.264599	7.61691	5.70683	0.016899	0.07884
WBGene00022258	-0.264585	3.06448	1.66477	0.196961	0.418944
WBGene00013417	0.264535	-2.34518	0.229362	0.631998	0.861987
WBGene00014219	0.264494	5.36716	4.53373	0.0332331	0.131013
WBGene00045013	0.264458	1.88691	2.05769	0.151439	0.373356
WBGene00011923	0.26445	2.86357	2.09457	0.147823	0.373356
WBGene00018896	-0.264444	0.432687	0.608751	0.435259	0.667219
WBGene00020295	-0.264364	2.59482	2.35216	0.125109	0.332576
WBGene00020009	-0.264363	3.28947	2.01598	0.155651	0.373356
WBGene00003406	0.26427	6.37568	4.4442	0.0350199	0.135808
WBGene00004490	-0.264156	9.29188	3.8187	0.0506835	0.177089
WBGene00005180	-0.26406	-2.7759	0.0919713	0.761686	0.955965
WBGene00001635	0.264051	6.4617	5.73971	0.0165855	0.0777179
WBGene00002066	0.263897	9.14758	3.45768	0.0629587	0.206555
WBGene00012369	0.263884	5.97013	4.46213	0.0346542	0.134638
WBGene00010416	0.263852	5.90539	5.17043	0.0229746	0.0989505
WBGene00010783	-0.263838	4.0434	4.01168	0.0451861	0.16349
WBGene00021888	-0.263795	6.89004	5.65738	0.017382	0.0804452
WBGene00003243	-0.263599	5.77843	1.82265	0.176998	0.398566
WBGene00007882	0.263425	6.00567	3.96897	0.0463461	0.166499
WBGene00021942	0.2634	1.34389	1.90943	0.167026	0.383945
WBGene00000608	0.263391	10.1327	0.263127	0.60798	0.842024
WBGene00016817	-0.263333	2.7692	0.922407	0.336844	0.573293
WBGene00015536	-0.263232	-0.373197	0.8873	0.34621	0.573293
WBGene00002068	0.263071	6.57769	3.34636	0.067354	0.216258
WBGene00002982	0.263066	3.34552	2.94876	0.0859435	0.257436
WBGene00013239	0.263009	5.29213	4.00914	0.0452541	0.163654
WBGene00219951	-0.262999	-2.65526	0.20083	0.654052	0.881439
WBGene00015373	0.26296	-1.35261	0.326195	0.567908	0.806656
WBGene00011592	-0.262953	1.05313	0.955819	0.328243	0.573293
WBGene00007827	-0.262949	1.19004	1.50366	0.220109	0.452193
WBGene00001677	-0.262937	-0.121282	1.07936	0.298841	0.558085
WBGene00019770	-0.262843	4.87822	3.69031	0.0547295	0.187418
WBGene00009807	0.262767	-0.502937	0.715449	0.397641	0.627488
WBGene00220216	0.262683	-1.17735	0.526245	0.46819	0.703982
WBGene00018169	0.262594	-0.0308835	0.137239	0.711042	0.91466
WBGene00015380	0.26259	-3.56721	0.0653233	0.798272	0.986845
WBGene00003409	-0.262583	6.03458	3.47072	0.0624641	0.205171
WBGene00021078	0.262565	6.42613	5.53815	0.0186062	0.0845249
WBGene00013040	0.262552	5.08057	4.51032	0.0336909	0.131907
WBGene00194852	0.262512	1.75497	1.67523	0.19556	0.416765
WBGene00009816	-0.262492	1.939	0.859076	0.353998	0.578583
WBGene00017625	-0.262392	3.27649	2.36834	0.123819	0.330316
WBGene00017981	0.26239	5.10951	6.0387	0.0139956	0.0685525
WBGene00006679	-0.262376	2.29881	1.82124	0.177165	0.398566
WBGene00014247	-0.262294	4.01502	1.44582	0.229199	0.4658
WBGene00010845	0.262076	6.43601	5.36983	0.020488	0.0907247
WBGene00010162	0.261949	-3.9233	0.0299088	0.862697	1
WBGene00015581	0.261854	6.43445	4.95944	0.0259486	0.108433
WBGene00000177	-0.261802	2.70136	2.93864	0.0864834	0.258487
WBGene00001971	0.261793	8.08215	4.23138	0.0396832	0.149016
WBGene00012381	-0.261748	1.85667	0.939944	0.332292	0.573293
WBGene00194706	0.261701	3.92693	3.8781	0.04892	0.173334
WBGene00011915	0.261659	2.16503	1.78777	0.181199	0.400898
WBGene00007024	0.261624	7.82653	3.33336	0.067888	0.21759
WBGene00003808	0.261618	1.30298	1.34858	0.245526	0.489925
WBGene00003861	0.261604	2.66325	0.753527	0.385362	0.613152
WBGene00011139	-0.261506	2.74121	2.73944	0.0978994	0.282789
WBGene00016918	-0.261441	7.69931	5.04525	0.0246936	0.104496
WBGene00011134	0.261425	3.00517	1.00061	0.317162	0.573293
WBGene00016533	-0.261379	0.890651	1.08668	0.297208	0.556033
WBGene00010419	0.261372	11.531	2.18368	0.13948	0.358288
WBGene00007556	0.261364	5.54848	5.00909	0.0252146	0.106078
WBGene00011065	0.261363	1.06455	1.91435	0.166481	0.38305
WBGene00006496	-0.261345	4.775	2.85011	0.0913678	0.269554
WBGene00007647	0.26131	4.99466	5.08984	0.0240664	0.102508
WBGene00008934	0.261308	5.61001	5.98549	0.014424	0.0700598
WBGene00003182	-0.261256	4.20123	3.92509	0.0475706	0.169828
WBGene00003802	0.261212	5.92054	3.95771	0.046657	0.167309
WBGene00009456	0.261197	6.15529	3.81034	0.0509371	0.177658
WBGene00022107	0.261193	4.25329	3.94864	0.0469093	0.168
WBGene00007200	0.261148	2.40517	0.292406	0.588683	0.82359
WBGene00017268	0.261124	6.13378	4.69138	0.0303143	0.122235
WBGene00022397	-0.261124	3.387	1.71243	0.190671	0.410208
WBGene00015649	-0.261122	-2.7252	0.120724	0.728251	0.927465
WBGene00009325	-0.261121	0.227644	0.72534	0.394398	0.623545
WBGene00012261	-0.261065	5.87876	0.493847	0.482216	0.71903
WBGene00001400	-0.261048	-1.29229	0.582923	0.445169	0.678611
WBGene00007104	-0.260889	-0.571335	0.783108	0.376192	0.603226
WBGene00023257	0.260879	-3.75048	0.0309233	0.860412	1
WBGene00012994	0.260859	5.27141	3.61519	0.0572542	0.193332
WBGene00006773	0.260841	5.09499	5.07271	0.0243054	0.103317
WBGene00044607	-0.260839	1.58714	1.22552	0.268281	0.521789
WBGene00003417	0.260776	3.51741	3.49939	0.0613915	0.202502
WBGene00017460	0.260691	3.96229	2.9975	0.0833929	0.252085
WBGene00007496	0.260651	0.600305	1.30733	0.252879	0.500222
WBGene00010767	0.260581	3.18974	3.26428	0.0708039	0.224465
WBGene00015329	0.260568	6.16192	4.40679	0.0357962	0.138075
WBGene00016752	-0.260551	-1.19272	0.534823	0.464586	0.69999
WBGene00008317	-0.26044	4.88764	4.07525	0.0435158	0.160071
WBGene00011823	-0.260392	2.9586	2.47326	0.115798	0.315228
WBGene00016849	0.260324	1.86402	2.46046	0.116745	0.316983
WBGene00000081	-0.260295	8.33581	2.80674	0.0938687	0.274536
WBGene00003430	-0.260232	-2.86323	0.113344	0.736369	0.933808
WBGene00000622	-0.260179	-1.0825	0.477222	0.489683	0.726832
WBGene00001337	0.260124	8.48623	3.73736	0.0532085	0.183422
WBGene00003590	0.260118	5.57896	1.44934	0.228633	0.46503
WBGene00005420	-0.260105	-2.63913	0.20409	0.65144	0.879217
WBGene00004932	0.260101	1.73771	1.5962	0.206443	0.432723
WBGene00022087	0.260053	5.96988	4.99976	0.0253509	0.106488
WBGene00011954	-0.260008	4.35238	2.68776	0.101122	0.287457
WBGene00001699	0.260003	3.10801	0.22621	0.634349	0.864187
WBGene00008504	0.259983	4.29839	4.97321	0.0257428	0.10777
WBGene00003755	-0.259938	2.19876	2.29692	0.129631	0.340463
WBGene00018085	0.259929	2.01467	2.52657	0.111944	0.3084
WBGene00195348	-0.259906	-2.54015	0.188562	0.664116	0.889146
WBGene00016124	0.259897	4.7875	4.94667	0.026141	0.10912
WBGene00044776	-0.259892	1.17661	1.37168	0.241524	0.484126
WBGene00018488	-0.25976	7.28492	1.81342	0.178099	0.398566
WBGene00020505	-0.2597	-3.00942	0.112312	0.737527	0.934714
WBGene00007331	-0.259604	8.08801	3.00728	0.0828913	0.250957
WBGene00015418	0.259596	6.38652	6.29921	0.0120792	0.0614968
WBGene00045460	0.259456	-1.83186	0.245981	0.619919	0.854299
WBGene00009257	0.259423	4.2663	0.739073	0.389958	0.618576
WBGene00006725	-0.259342	10.2329	3.19554	0.0738395	0.230854
WBGene00013123	0.25932	4.85292	4.34224	0.0371779	0.141886
WBGene00189995	-0.259308	-1.75328	0.225502	0.634879	0.864495
WBGene00010638	0.259256	5.79013	5.83613	0.0157004	0.0745012
WBGene00020662	0.259256	9.1348	3.41478	0.064615	0.210425
WBGene00018958	-0.25925	4.94873	1.25742	0.26214	0.513384
WBGene00010582	0.259228	6.56119	6.57652	0.0103333	0.0547675
WBGene00016607	-0.259068	5.69618	4.86139	0.0274642	0.113125
WBGene00007904	-0.259012	4.15075	2.10005	0.147294	0.372729
WBGene00021897	0.259004	0.731089	1.30215	0.25382	0.501721
WBGene00022389	-0.258921	5.94901	4.93058	0.0263855	0.109865
WBGene00011976	0.258852	5.2071	4.44579	0.0349874	0.135759
WBGene00006062	-0.258836	3.86013	3.59196	0.0580597	0.194682
WBGene00044654	0.258829	-0.75934	0.809821	0.368173	0.593995
WBGene00020151	-0.258826	-2.02454	0.290697	0.589774	0.824681
WBGene00013482	0.258817	4.90442	3.64546	0.0562224	0.191477
WBGene00010969	-0.258776	1.82952	0.603312	0.437317	0.66959
WBGene00000890	0.258756	5.11527	5.52968	0.0186966	0.0847663
WBGene00017608	0.258732	5.4596	4.96669	0.0258401	0.108078
WBGene00002147	0.2587	6.5429	6.04363	0.0139565	0.068413
WBGene00011425	0.258667	2.64271	1.0368	0.308566	0.570473
WBGene00006494	-0.258662	6.97783	3.20401	0.0734577	0.230015
WBGene00008667	0.258659	3.67687	3.75407	0.0526791	0.182082
WBGene00012145	0.258597	-1.50327	0.427375	0.51328	0.749829
WBGene00015811	-0.258524	6.97372	6.13467	0.0132556	0.0660608
WBGene00003516	-0.258522	4.46073	1.7735	0.18295	0.403014
WBGene00003581	-0.258496	4.29244	4.02828	0.0447437	0.162276
WBGene00019400	0.258459	5.21865	2.61027	0.106174	0.296763
WBGene00009158	0.258437	4.62529	4.14064	0.0418654	0.155462
WBGene00020729	-0.258422	1.49436	2.13743	0.143743	0.366142
WBGene00021238	0.258367	4.46706	2.807	0.0938537	0.274536
WBGene00001730	0.258318	6.25694	0.133608	0.71472	0.917672
WBGene00000170	0.2583	6.44491	4.44059	0.0350941	0.136
WBGene00012005	-0.258241	5.64654	3.39788	0.0652802	0.211685
WBGene00003975	0.258199	2.87246	2.74842	0.0973503	0.281709
WBGene00003798	0.258183	7.3636	5.36468	0.0205485	0.0909485
WBGene00008505	0.258132	10.2771	2.63095	0.104799	0.294153
WBGene00014257	-0.258105	-0.472937	0.702044	0.402098	0.632385
WBGene00012111	0.258008	3.74024	2.8236	0.0928878	0.272628
WBGene00005685	0.257912	-3.72767	0.0369757	0.847515	1
WBGene00008043	-0.257897	2.56158	1.56825	0.210461	0.438662
WBGene00005739	-0.257856	-2.88674	0.209763	0.646953	0.875817
WBGene00019148	-0.257855	5.55604	0.487973	0.484833	0.72187
WBGene00003566	0.257838	6.38777	1.41981	0.233434	0.472303
WBGene00012441	-0.257776	-0.3471	0.634839	0.425586	0.658925
WBGene00007463	0.25777	10.5207	2.01412	0.155841	0.373356
WBGene00007026	-0.257744	3.16357	3.49268	0.0616408	0.203181
WBGene00004756	0.257652	6.92964	4.89461	0.0269406	0.111439
WBGene00022423	-0.257459	4.47427	0.691793	0.405555	0.63593
WBGene00003950	-0.257388	7.20175	5.38576	0.0203017	0.09006
WBGene00017553	-0.257323	4.42626	3.03172	0.0816516	0.248302
WBGene00020112	-0.257225	5.90872	5.26448	0.0217649	0.0950262
WBGene00015639	0.257198	-1.53222	0.460333	0.497468	0.734293
WBGene00011611	0.257138	0.877664	1.60416	0.205315	0.430947
WBGene00004491	-0.256941	9.90012	3.30111	0.069233	0.220737
WBGene00018152	0.256926	8.71422	4.03134	0.0446623	0.162045
WBGene00018934	-0.256917	6.02147	6.10287	0.0134963	0.067004
WBGene00021080	-0.256785	1.10223	1.58702	0.207752	0.434902
WBGene00021024	-0.256774	5.6034	4.36852	0.0366088	0.140342
WBGene00001584	0.256757	6.21924	5.14134	0.0233627	0.100306
WBGene00021551	0.256749	6.08449	5.27887	0.0215857	0.094485
WBGene00020263	0.256747	6.20994	5.3987	0.0201517	0.0896284
WBGene00010572	-0.256728	2.42586	2.63614	0.104457	0.293623
WBGene00017028	-0.256696	4.86658	0.679495	0.409761	0.640838
WBGene00017313	0.256569	6.05447	4.67729	0.0305639	0.122952
WBGene00004484	-0.256548	10.438	2.84309	0.0917677	0.270355
WBGene00005652	0.256539	1.82143	0.676892	0.410659	0.641655
WBGene00017394	-0.256527	0.267996	1.30784	0.252786	0.500074
WBGene00000754	-0.256523	10.2558	0.527727	0.467564	0.70335
WBGene00020894	-0.256518	7.88209	4.59539	0.0320581	0.127538
WBGene00000442	-0.256512	-0.109449	0.709793	0.399513	0.629665
WBGene00019226	-0.256472	0.815022	0.501879	0.478676	0.715309
WBGene00043064	-0.256426	4.80887	2.47747	0.115488	0.315228
WBGene00017151	0.256423	2.22338	0.908769	0.340441	0.573293
WBGene00012804	0.256422	4.97202	3.56146	0.0591356	0.197155
WBGene00012029	-0.256304	3.57228	3.22563	0.0724937	0.227777
WBGene00003130	0.256251	7.54922	4.5558	0.0328075	0.12969
WBGene00014112	0.256173	4.82684	5.39867	0.0201521	0.0896284
WBGene00010670	0.256074	5.29559	5.86701	0.0154272	0.0736648
WBGene00001664	-0.255983	0.486716	1.32695	0.249348	0.49541
WBGene00013579	0.255981	4.79869	1.79857	0.179885	0.39951
WBGene00008860	-0.255955	5.31675	4.76492	0.0290454	0.118163
WBGene00009560	-0.255906	1.29265	1.56234	0.211323	0.439739
WBGene00015926	-0.255897	5.95306	4.43958	0.0351148	0.136041
WBGene00022499	-0.255889	5.75347	2.58464	0.107905	0.300528
WBGene00000039	-0.255858	6.91944	0.280536	0.59635	0.830962
WBGene00017825	0.255824	5.5814	3.75144	0.052762	0.182231
WBGene00044941	-0.255813	-2.59069	0.196271	0.657748	0.884896
WBGene00012923	0.255804	1.6001	1.2726	0.259279	0.509495
WBGene00020509	-0.255763	5.48167	4.79556	0.0285331	0.116408
WBGene00009808	0.255755	-2.44502	0.173144	0.677332	0.900358
WBGene00013031	-0.255634	-1.08265	0.573906	0.448711	0.682718
WBGene00009371	-0.255622	0.583103	1.2077	0.271789	0.526667
WBGene00013193	0.255516	4.92122	3.80332	0.0511512	0.178083
WBGene00018337	0.255453	2.96676	2.08323	0.148925	0.373356
WBGene00018123	-0.255452	0.291196	0.992206	0.319204	0.573293
WBGene00019909	-0.255449	-0.0101359	1.04162	0.307446	0.568863
WBGene00010420	0.255435	4.7684	3.29274	0.069587	0.221557
WBGene00021544	-0.255399	3.81438	3.46932	0.0625169	0.205302
WBGene00201538	0.255301	-3.47608	0.0610109	0.804905	0.992702
WBGene00001708	0.255291	4.86114	4.71697	0.0298663	0.120749
WBGene00005532	-0.255147	-2.82433	0.191717	0.661492	0.887925
WBGene00017916	-0.255133	3.72621	3.94225	0.0470877	0.168456
WBGene00197183	-0.255054	-3.98941	0.019707	0.888359	1
WBGene00004896	0.255046	5.70577	4.65399	0.0309814	0.124048
WBGene00005025	0.255045	5.10921	4.15191	0.0415876	0.154682
WBGene00011953	0.254928	7.13901	5.20558	0.0225145	0.0974598
WBGene00022310	0.254886	5.63811	3.819	0.0506746	0.177089
WBGene00022305	-0.254876	-3.75472	0.0230887	0.879227	1
WBGene00016846	0.254863	2.72109	2.27104	0.131811	0.344537
WBGene00022475	-0.254719	2.68576	2.43508	0.118647	0.320566
WBGene00011404	-0.254716	5.14556	0.793606	0.373012	0.59946
WBGene00013250	0.254625	3.52293	3.24742	0.071536	0.226001
WBGene00013324	-0.254463	4.97449	5.29807	0.0213491	0.0936139
WBGene00003732	0.254451	4.30504	3.91947	0.04773	0.170309
WBGene00010918	0.254392	4.11468	3.73795	0.0531897	0.183407
WBGene00018221	-0.254355	5.34263	5.60181	0.0179419	0.0822576
WBGene00001556	-0.254348	-0.182275	0.778188	0.377696	0.60468
WBGene00019063	-0.254323	3.2946	2.03594	0.153619	0.373356
WBGene00002112	0.254285	-0.0648352	0.934983	0.333571	0.573293
WBGene00012277	0.254118	4.11815	3.25002	0.0714226	0.225773
WBGene00018947	0.254076	-0.647071	0.447615	0.50347	0.740357
WBGene00021914	0.253973	3.56349	3.61206	0.0573619	0.193332
WBGene00235276	0.25397	1.43405	2.38449	0.122545	0.328165
WBGene00007911	-0.25396	2.19677	1.4522	0.228175	0.464511
WBGene00021758	-0.253947	3.65865	3.94907	0.0468972	0.167994
WBGene00003114	0.253943	-2.67358	0.248721	0.617977	0.852878
WBGene00007129	-0.2539	6.37371	4.0325	0.0446317	0.16202
WBGene00020108	-0.253821	2.08974	1.46038	0.22687	0.462681
WBGene00017129	-0.25378	0.100629	0.936464	0.333189	0.573293
WBGene00219805	0.25366	-2.39104	0.230214	0.631365	0.861382
WBGene00021094	-0.253656	0.514234	0.737983	0.390308	0.618935
WBGene00000238	-0.25365	4.15847	3.53991	0.0599088	0.19874
WBGene00010039	0.253608	0.740175	0.873506	0.349987	0.574951
WBGene00049392	-0.253579	-3.85229	0.0253313	0.873544	1
WBGene00009439	0.253468	5.15165	3.77297	0.052087	0.180436
WBGene00003031	-0.253432	1.46289	0.875722	0.349376	0.574252
WBGene00019125	0.253429	3.01049	2.64995	0.103553	0.292071
WBGene00012546	0.2534	4.03311	1.01021	0.314852	0.573293
WBGene00044908	-0.253372	-2.80947	0.165586	0.684065	0.906019
WBGene00021044	-0.253368	3.57442	2.12184	0.145212	0.369029
WBGene00021264	0.253333	0.759134	1.32688	0.249361	0.49541
WBGene00021215	-0.253305	2.93969	2.171	0.140635	0.360341
WBGene00015666	-0.253231	0.704264	1.30562	0.25319	0.500728
WBGene00004758	0.253107	5.84336	5.51311	0.0188745	0.085389
WBGene00010911	-0.253102	6.21228	3.799	0.0512832	0.178384
WBGene00044009	-0.253086	-0.12246	0.91159	0.339693	0.573293
WBGene00004003	0.253081	6.19917	1.15959	0.281551	0.539617
WBGene00011368	0.253077	4.68681	3.31014	0.0688535	0.219809
WBGene00016131	0.253028	3.98108	2.86	0.0908073	0.268392
WBGene00000393	-0.252955	5.21427	3.76071	0.0524702	0.181474
WBGene00016602	0.252926	4.69498	4.48482	0.0341971	0.133392
WBGene00010725	-0.252861	4.84118	3.52653	0.0603942	0.199914
WBGene00001045	-0.252776	5.35354	2.50778	0.113285	0.310896
WBGene00016541	-0.252691	6.57332	2.64991	0.103556	0.292071
WBGene00018039	0.252681	1.19364	0.624153	0.429508	0.661926
WBGene00019944	-0.252612	3.3661	2.26529	0.132301	0.3455
WBGene00019940	0.252608	7.74358	4.10981	0.042635	0.15755
WBGene00011523	-0.2526	-0.289793	0.894246	0.344329	0.573293
WBGene00022616	0.252596	-1.30985	0.571215	0.449776	0.684086
WBGene00013358	0.252582	5.46707	5.57999	0.0181668	0.0830402
WBGene00004355	0.252552	6.81282	4.88769	0.0270488	0.111818
WBGene00219322	-0.252425	0.201931	1.02112	0.312255	0.573293
WBGene00008502	0.252403	6.28323	5.04186	0.0247419	0.104634
WBGene00021442	0.252379	5.20926	4.12778	0.0421846	0.156265
WBGene00013153	0.252346	-1.16851	0.449648	0.502502	0.739331
WBGene00011799	0.252208	4.67847	1.24412	0.264678	0.516953
WBGene00007958	-0.252195	2.84129	0.683461	0.408397	0.639435
WBGene00009098	0.252145	6.55039	4.1118	0.042585	0.157451
WBGene00001423	-0.252063	9.8807	3.04434	0.0810188	0.246824
WBGene00018038	0.25205	-1.79432	0.411531	0.521194	0.758619
WBGene00013839	-0.252042	0.896108	0.927822	0.33543	0.573293
WBGene00008883	-0.252011	-1.29703	0.37049	0.542737	0.78
WBGene00008119	0.252	5.58673	5.25774	0.0218494	0.0952432
WBGene00006230	0.251999	-3.63766	0.0368134	0.847845	1
WBGene00001193	0.251925	3.08855	1.14339	0.284937	0.543829
WBGene00199082	-0.25186	-2.55008	0.183697	0.668215	0.893095
WBGene00007761	0.251859	6.23566	3.84542	0.049882	0.175042
WBGene00021362	-0.251853	2.33087	1.60868	0.204678	0.429979
WBGene00016323	0.251756	4.97608	3.09336	0.0786121	0.241337
WBGene00011202	-0.251711	0.648522	0.738061	0.390283	0.618935
WBGene00006009	0.251601	-1.58197	0.359781	0.548628	0.786113
WBGene00003565	-0.251524	2.6705	2.84384	0.0917245	0.270257
WBGene00010752	0.251517	0.617737	0.490839	0.483553	0.720353
WBGene00001508	-0.251514	4.71169	2.61857	0.105619	0.295668
WBGene00010828	0.251494	6.56561	4.44459	0.035012	0.135808
WBGene00006466	0.251478	4.21659	2.44123	0.118184	0.319721
WBGene00021883	-0.251392	7.63297	2.83942	0.0919774	0.270749
WBGene00001445	-0.251377	2.13067	2.06209	0.151002	0.373356
WBGene00045475	0.251293	-0.882716	0.297075	0.585722	0.821295
WBGene00016072	-0.251254	-1.79016	0.293261	0.588138	0.823291
WBGene00007194	-0.25124	4.39444	4.5321	0.0332649	0.131082
WBGene00003426	-0.251195	5.29538	1.65705	0.198002	0.420533
WBGene00003849	-0.25114	1.06994	1.84095	0.17484	0.395884
WBGene00011498	-0.251139	4.89498	2.31899	0.127803	0.33737
WBGene00004298	0.251068	5.12172	4.4904	0.0340857	0.133053
WBGene00016236	0.251039	4.54247	3.6412	0.0563663	0.191673
WBGene00017563	-0.250992	5.65414	3.39654	0.0653333	0.211807
WBGene00006660	0.250961	3.80898	1.30249	0.253759	0.501636
WBGene00009608	-0.250819	-2.94694	0.115081	0.734432	0.932042
WBGene00001570	-0.25073	4.78469	1.16055	0.281351	0.539429
WBGene00018714	0.250728	2.55748	2.75502	0.0969499	0.280906
WBGene00004471	-0.250725	10.8834	2.4943	0.114259	0.312878
WBGene00021017	-0.250719	-0.115763	0.526827	0.467944	0.70368
WBGene00022663	-0.250705	4.30023	4.09777	0.0429397	0.158377
WBGene00012999	-0.250682	6.77747	5.24333	0.0220311	0.0958664
WBGene00021521	-0.250659	-2.36504	0.234638	0.628106	0.858561
WBGene00000226	0.250626	6.29318	5.39116	0.020239	0.0898179
WBGene00012398	-0.250576	2.02764	0.47639	0.490062	0.727282
WBGene00015481	0.25055	7.79522	4.53864	0.033138	0.130724
WBGene00007617	-0.250536	7.22274	5.32939	0.0209688	0.0924348
WBGene00015729	-0.250534	1.23876	1.5517	0.212885	0.441862
WBGene00004882	0.25053	5.46917	5.2877	0.0214766	0.0941428
WBGene00016331	0.250476	6.76887	4.45444	0.0348106	0.13515
WBGene00004127	-0.250416	5.81429	0.241609	0.623047	0.856951
WBGene00007577	0.250389	5.5179	4.58865	0.0321844	0.127845
WBGene00044068	-0.25028	3.66891	2.70181	0.100235	0.285617
WBGene00001990	0.250187	1.92176	0.761799	0.382766	0.609857
WBGene00017679	-0.250184	0.930413	0.962741	0.326497	0.573293
WBGene00019429	0.250142	5.91371	4.34628	0.0370899	0.141703
WBGene00019822	0.250132	5.86249	4.66292	0.0308208	0.123676
WBGene00015702	0.250128	5.33719	3.80907	0.0509759	0.177711
WBGene00044221	-0.250101	1.26906	1.1967	0.273982	0.529904
WBGene00003842	-0.250068	3.21005	2.80798	0.0937966	0.274442
WBGene00019102	-0.249992	4.90165	3.92421	0.0475956	0.169896
WBGene00002717	0.249957	7.47276	4.47765	0.034341	0.133753
WBGene00007346	-0.24995	0.407035	0.446713	0.5039	0.740791
WBGene00013644	-0.249949	1.65869	1.56046	0.211597	0.440063
WBGene00044491	-0.249905	-1.0444	0.30582	0.580257	0.816559
WBGene00019174	-0.249887	0.725863	0.855774	0.354924	0.579651
WBGene00044262	0.249713	-1.42223	0.415897	0.518992	0.756075
WBGene00001587	-0.2497	0.69134	1.428	0.232091	0.470419
WBGene00201206	-0.249613	-3.87262	0.0387879	0.843869	1
WBGene00022719	0.249573	6.21998	5.05916	0.0244962	0.10387
WBGene00018474	0.249568	5.74733	4.85554	0.0275575	0.113442
WBGene00021667	0.249563	0.959943	1.5908	0.207212	0.434038
WBGene00018607	-0.249539	3.2284	1.36615	0.242474	0.485534
WBGene00011629	0.249497	8.61276	4.14363	0.0417915	0.15523
WBGene00007069	0.249466	-2.51669	0.191835	0.661393	0.887836
WBGene00005206	-0.249465	-2.63554	0.131574	0.716806	0.918943
WBGene00043983	-0.249454	3.6449	3.04865	0.0808041	0.246381
WBGene00020799	-0.249431	3.34548	1.6251	0.202382	0.426563
WBGene00011552	-0.249255	-1.12835	0.509714	0.475263	0.711491
WBGene00000874	0.249229	6.38726	6.30645	0.01203	0.0613031
WBGene00022361	0.24919	5.93512	5.25895	0.0218341	0.0952373
WBGene00021640	0.249171	4.44272	3.57828	0.0585398	0.195788
WBGene00165356	0.249134	-1.60528	0.335541	0.562415	0.800825
WBGene00021651	-0.249122	0.0955312	1.37304	0.241291	0.48373
WBGene00001549	-0.249081	-1.73997	0.283826	0.594205	0.828661
WBGene00006984	-0.249046	4.69123	3.15442	0.0757215	0.235073
WBGene00011073	-0.249022	1.76516	1.24049	0.265377	0.517649
WBGene00022128	0.248974	4.35336	2.57323	0.108685	0.301873
WBGene00016019	0.24895	4.85881	4.01824	0.0450106	0.163028
WBGene00021965	0.248903	1.78862	0.64677	0.42127	0.653979
WBGene00021947	0.248893	-3.69606	0.033684	0.854381	1
WBGene00020249	-0.248878	-0.0185174	1.17116	0.279162	0.536528
WBGene00000845	-0.248759	3.25698	3.07264	0.07962	0.243612
WBGene00235291	-0.248632	0.579035	1.24883	0.263775	0.515638
WBGene00008800	0.248606	7.37535	4.70564	0.0300638	0.121422
WBGene00006642	0.248579	0.00277929	0.425315	0.514297	0.750833
WBGene00044608	-0.248547	4.27132	3.2288	0.0723538	0.227534
WBGene00019176	-0.248535	2.54935	2.21165	0.136972	0.353403
WBGene00206361	-0.248531	1.84029	0.32429	0.569041	0.807716
WBGene00011093	-0.248517	2.70585	2.7213	0.0990171	0.284933
WBGene00004887	0.248471	4.65125	3.41148	0.0647442	0.210691
WBGene00014944	0.248464	-2.45525	0.27376	0.60082	0.835077
WBGene00206516	-0.248388	-2.23782	0.173922	0.67665	0.899669
WBGene00009342	0.248388	8.17051	2.5084	0.113241	0.310878
WBGene00008398	-0.248365	4.86444	4.5894	0.0321704	0.127818
WBGene00004340	0.248238	6.07556	4.40342	0.0358669	0.138231
WBGene00000596	0.248151	5.97936	0.121377	0.727546	0.926921
WBGene00000815	0.248138	5.90465	5.0975	0.0239603	0.102183
WBGene00001560	-0.248129	7.23571	3.42793	0.0641024	0.209204
WBGene00086566	0.248095	4.42304	3.27548	0.0703223	0.223249
WBGene00009946	0.248083	3.96121	2.88404	0.0894615	0.265073
WBGene00044485	-0.248075	0.726131	0.599445	0.43879	0.671092
WBGene00022873	0.248065	1.63681	1.07189	0.30052	0.560175
WBGene00012275	-0.248052	-0.0203255	0.76456	0.381905	0.608945
WBGene00006436	-0.248024	7.22825	3.38388	0.065837	0.212785
WBGene00021352	-0.248	5.87898	4.77804	0.0288249	0.117371
WBGene00013689	0.247908	6.49077	4.52652	0.0333735	0.131396
WBGene00001017	0.247846	7.16561	4.80051	0.0284514	0.116186
WBGene00018576	0.247819	3.28727	1.40015	0.236698	0.477103
WBGene00185097	-0.247803	0.771414	1.00041	0.317211	0.573293
WBGene00001491	0.247755	7.06075	4.50154	0.0338644	0.132359
WBGene00022358	-0.247733	6.25609	4.84603	0.0277098	0.113932
WBGene00045248	0.247726	-1.39423	0.53655	0.463866	0.69917
WBGene00000162	0.247635	5.49242	3.59642	0.0579041	0.194375
WBGene00000906	0.247595	0.661795	1.53985	0.214641	0.444294
WBGene00019138	0.247543	1.56705	1.75683	0.18502	0.404555
WBGene00019008	0.247531	5.00898	4.08348	0.0433044	0.159486
WBGene00016250	-0.247473	9.14701	1.91494	0.166415	0.382983
WBGene00001476	-0.247367	4.76755	0.622894	0.429974	0.662531
WBGene00013085	-0.247367	2.73521	2.13296	0.144162	0.366906
WBGene00013436	0.247343	4.4401	4.34672	0.0370804	0.141703
WBGene00012137	-0.247289	-0.326378	0.571194	0.449785	0.684086
WBGene00016344	-0.247268	3.00384	1.77815	0.182377	0.402205
WBGene00020588	0.247259	7.4235	2.65733	0.103074	0.291331
WBGene00018716	-0.247249	2.79476	1.36206	0.243181	0.486486
WBGene00013543	-0.247237	3.45914	2.36282	0.124257	0.331084
WBGene00009536	-0.247186	-0.674317	0.801158	0.370747	0.596869
WBGene00016852	0.247155	-2.20401	0.315581	0.574276	0.812822
WBGene00020199	0.247014	3.35603	2.77976	0.0954626	0.277862
WBGene00010698	-0.246999	2.28562	0.603398	0.437284	0.66959
WBGene00003990	-0.246993	7.26821	4.44422	0.0350196	0.135808
WBGene00003245	-0.246976	3.29931	2.6355	0.104499	0.293623
WBGene00001583	0.246949	3.41991	3.00255	0.0831335	0.251495
WBGene00007555	-0.246887	5.84494	5.83308	0.0157276	0.0745528
WBGene00007567	-0.246883	-2.1065	0.288742	0.591028	0.825816
WBGene00009772	0.246827	9.03277	3.25121	0.0713707	0.225671
WBGene00008252	0.246817	3.99693	3.82943	0.0503602	0.176297
WBGene00044649	-0.246802	-1.09294	0.405164	0.524434	0.761923
WBGene00022859	-0.246784	1.99548	1.19478	0.274368	0.530375
WBGene00201941	0.246771	-3.74065	0.0336496	0.854454	1
WBGene00012558	0.246756	4.14761	3.68268	0.0549803	0.188136
WBGene00044071	-0.246561	5.69151	1.55189	0.212856	0.441836
WBGene00009678	0.246372	4.68819	2.2287	0.135468	0.350646
WBGene00018620	0.246292	-3.31185	0.0682245	0.79394	0.983087
WBGene00014122	-0.246251	-1.67419	0.387124	0.533815	0.771022
WBGene00008075	0.246221	-1.16273	0.74124	0.389264	0.617924
WBGene00007429	0.2462	4.60203	3.80419	0.0511245	0.178012
WBGene00045277	-0.246163	0.245694	1.05549	0.304246	0.564967
WBGene00020972	-0.246144	2.35546	1.74621	0.186354	0.405294
WBGene00003218	0.246134	7.18035	4.4676	0.0345435	0.134284
WBGene00001393	0.2461	8.61797	4.15064	0.0416189	0.154777
WBGene00011642	-0.246096	3.52591	0.397062	0.52861	0.76597
WBGene00185086	0.246061	4.83242	3.02884	0.0817965	0.248577
WBGene00003967	0.246029	5.40581	4.88143	0.0271471	0.112123
WBGene00018637	-0.24601	2.51418	2.60336	0.106637	0.297847
WBGene00044386	-0.24598	-0.758712	0.609579	0.434946	0.667002
WBGene00004438	-0.245977	8.33191	3.39145	0.0655352	0.212126
WBGene00219453	0.245945	-2.35764	0.101382	0.750177	0.945595
WBGene00050914	-0.245942	3.9937	0.800887	0.370828	0.596932
WBGene00018285	0.245899	7.54106	3.83734	0.0501229	0.175642
WBGene00003041	0.245884	5.6053	4.90491	0.0267804	0.111078
WBGene00001729	0.245849	-3.19519	0.0812305	0.775637	0.967911
WBGene00012408	-0.245788	0.0783751	0.664621	0.414933	0.646636
WBGene00017925	0.245777	7.76961	2.81884	0.0931637	0.273174
WBGene00022172	0.24555	3.66731	2.53923	0.111049	0.306881
WBGene00003980	-0.245504	6.16587	3.22303	0.0726093	0.227997
WBGene00013716	-0.245477	4.75183	1.09273	0.295866	0.554483
WBGene00219717	-0.245475	-1.98139	0.255813	0.613012	0.847835
WBGene00044006	-0.245471	0.128621	1.07372	0.300106	0.559632
WBGene00008609	-0.24547	-0.991968	0.327579	0.567088	0.805951
WBGene00010117	-0.245415	7.75362	2.49625	0.114118	0.312553
WBGene00009353	0.245391	6.93354	5.09614	0.0239792	0.102218
WBGene00008639	0.245383	5.15264	4.33558	0.0373237	0.142303
WBGene00012245	0.245293	6.86187	4.79906	0.0284753	0.116241
WBGene00219720	-0.245277	-1.17838	0.490785	0.483577	0.720353
WBGene00013802	-0.245205	0.487892	1.14052	0.285541	0.543915
WBGene00012101	-0.245115	2.73123	0.960068	0.32717	0.573293
WBGene00016167	0.2451	5.3089	4.88649	0.0270677	0.111854
WBGene00004824	0.245085	4.98181	4.20679	0.0402626	0.150757
WBGene00002034	0.24507	6.19714	5.74302	0.0165543	0.0776349
WBGene00004437	-0.245047	6.23842	5.07205	0.0243146	0.103324
WBGene00018978	0.245045	-0.316183	0.568287	0.45094	0.685147
WBGene00004767	0.245045	6.79249	4.33005	0.0374452	0.142563
WBGene00019264	0.245007	4.87335	4.48204	0.0342527	0.133495
WBGene00009819	-0.245001	0.603853	0.762375	0.382586	0.609693
WBGene00009815	-0.245	-3.11493	0.113941	0.735701	0.933176
WBGene00015768	0.244921	2.36632	0.736245	0.390866	0.619462
WBGene00022388	0.244919	6.2802	3.79645	0.0513612	0.178587
WBGene00015509	-0.244894	6.96731	2.14142	0.143369	0.365635
WBGene00043980	-0.244876	0.813721	0.593951	0.440895	0.673446
WBGene00015640	0.244859	3.76136	3.56846	0.0588869	0.196661
WBGene00000585	0.244796	5.83699	4.16944	0.0411595	0.153478
WBGene00008969	-0.244722	3.12403	1.5828	0.208358	0.435705
WBGene00002198	-0.244583	4.45806	2.64137	0.104114	0.292951
WBGene00021376	0.244565	2.53023	2.32433	0.127365	0.336545
WBGene00219548	0.244544	-1.94172	0.337111	0.561502	0.799912
WBGene00045251	0.244528	-1.6836	0.217724	0.64078	0.870057
WBGene00018871	-0.244485	2.17526	1.2108	0.271174	0.525723
WBGene00004384	0.244465	5.61209	4.2305	0.0397039	0.149053
WBGene00011383	-0.244439	2.82509	1.47967	0.223826	0.458215
WBGene00012468	-0.244402	5.72364	3.59647	0.0579026	0.194375
WBGene00016009	-0.244395	2.83948	2.25186	0.133454	0.34714
WBGene00008362	0.244355	6.14261	5.44374	0.0196386	0.0881034
WBGene00018407	-0.244315	5.52134	3.90103	0.0482565	0.17174
WBGene00021052	-0.244274	1.64199	1.45052	0.228445	0.464785
WBGene00018194	0.244228	2.05451	0.887725	0.346094	0.573293
WBGene00007668	-0.244225	4.2365	3.05977	0.0802528	0.245024
WBGene00015163	-0.244206	4.67621	0.674923	0.41134	0.64218
WBGene00001585	0.244201	3.96319	2.52144	0.112308	0.309206
WBGene00044482	-0.244157	-0.18078	0.969939	0.324695	0.573293
WBGene00018859	0.244122	-0.381837	0.608972	0.435175	0.667219
WBGene00009700	-0.244115	0.572282	1.10576	0.293004	0.551196
WBGene00016580	0.24401	-0.114719	1.07217	0.300456	0.560131
WBGene00000012	-0.244002	-1.62643	0.190698	0.662336	0.888546
WBGene00018069	-0.243981	0.847062	0.590257	0.44232	0.674945
WBGene00021464	-0.24398	4.11596	1.3471	0.245785	0.490299
WBGene00000982	-0.243965	4.6428	1.03007	0.310143	0.572268
WBGene00013965	-0.243941	2.96504	0.352611	0.552639	0.790553
WBGene00021524	-0.243932	-1.24194	0.391454	0.531536	0.768811
WBGene00021202	0.243821	4.87138	3.91895	0.0477447	0.170339
WBGene00019697	0.243815	6.5318	4.03948	0.0444476	0.161536
WBGene00045063	-0.243783	4.62989	1.65652	0.198073	0.420624
WBGene00000102	0.243763	7.09499	3.32498	0.0682348	0.218395
WBGene00016916	-0.243708	1.14134	1.15901	0.28167	0.539701
WBGene00011527	0.243662	6.90658	4.00521	0.0453599	0.163838
WBGene00010805	0.243595	3.7162	3.23442	0.0721059	0.227042
WBGene00000965	0.243549	5.22189	4.81699	0.0281805	0.115381
WBGene00016114	-0.243547	2.46812	2.15212	0.142373	0.36367
WBGene00016011	-0.243456	6.34512	4.31953	0.0376774	0.143253
WBGene00004038	0.24345	5.03095	3.8103	0.0509385	0.177658
WBGene00017886	0.243438	4.66908	3.50091	0.0613351	0.202441
WBGene00009331	-0.243435	5.08857	0.589567	0.442587	0.675163
WBGene00020068	0.243341	7.61049	5.0235	0.0250056	0.105442
WBGene00001485	0.243299	5.19272	4.42717	0.0353711	0.136856
WBGene00022045	-0.243292	4.13789	3.50588	0.0611515	0.201933
WBGene00012786	-0.243265	4.77463	1.93803	0.163883	0.379167
WBGene00009457	-0.243253	5.6638	1.22387	0.268602	0.522117
WBGene00016966	0.243239	4.2818	3.77715	0.0519572	0.180191
WBGene00003535	-0.243235	-3.94461	0.0231891	0.878966	1
WBGene00021691	-0.243187	6.45203	4.75895	0.0291464	0.118468
WBGene00000051	0.243141	1.84112	1.47418	0.224687	0.459461
WBGene00009320	0.243069	4.22825	3.2098	0.0731986	0.229479
WBGene00003634	-0.243053	2.06147	1.47328	0.224829	0.459718
WBGene00008167	0.242961	6.28261	0.54013	0.462379	0.697466
WBGene00000699	-0.242875	10.6682	0.42342	0.515235	0.751682
WBGene00013609	0.24281	-1.56032	0.39419	0.530105	0.767486
WBGene00001398	0.242785	8.29955	1.77323	0.182983	0.403054
WBGene00001746	0.242783	6.88786	5.32813	0.0209839	0.0924715
WBGene00019180	-0.242768	2.78996	2.73636	0.0980882	0.283245
WBGene00006620	-0.242752	1.79639	0.905532	0.341303	0.573293
WBGene00001041	0.242676	5.15252	3.64229	0.0563295	0.191673
WBGene00020713	-0.242666	6.35834	2.79406	0.0946145	0.276156
WBGene00044030	-0.242623	-1.7817	0.197627	0.656643	0.88383
WBGene00016935	0.242501	1.01963	1.6571	0.197995	0.420533
WBGene00000882	-0.242407	5.47404	1.22262	0.268846	0.522407
WBGene00000121	0.242378	6.71347	3.97218	0.0462579	0.16627
WBGene00001365	0.242376	4.51577	4.10555	0.0427427	0.157863
WBGene00012257	-0.242376	5.17701	0.295839	0.586503	0.821969
WBGene00012896	0.242372	7.72939	4.05025	0.0441647	0.161135
WBGene00003389	0.242371	6.85602	4.98831	0.0255191	0.10703
WBGene00007347	0.242365	3.78327	0.843645	0.358356	0.582992
WBGene00019669	-0.242298	-0.443738	0.870308	0.35087	0.575572
WBGene00000907	-0.242288	0.154599	1.13707	0.286272	0.543915
WBGene00045055	-0.242266	-3.96331	0.0193989	0.889229	1
WBGene00006649	-0.242248	5.33883	1.18277	0.276792	0.533191
WBGene00009930	-0.242242	3.88742	1.33942	0.247137	0.492273
WBGene00010958	-0.242217	2.93491	0.673092	0.411976	0.642978
WBGene00015434	-0.242173	3.17656	0.755062	0.384878	0.61249
WBGene00008307	-0.242146	0.26405	1.28121	0.257674	0.507105
WBGene00023520	-0.242047	0.299266	1.19701	0.273919	0.529826
WBGene00011867	0.242017	8.87646	2.90386	0.0883678	0.262742
WBGene00013734	0.241984	5.10966	4.27588	0.038657	0.146143
WBGene00013539	-0.241967	1.23848	1.03216	0.309651	0.571475
WBGene00017948	-0.241871	3.79635	2.02338	0.154894	0.373356
WBGene00008234	0.241816	-0.18139	0.647216	0.42111	0.653879
WBGene00004462	0.241761	7.27488	4.87087	0.0273138	0.112625
WBGene00001231	-0.241758	7.20816	5.39133	0.0202371	0.0898179
WBGene00007712	-0.24174	4.76681	3.89612	0.0483978	0.172086
WBGene00013047	-0.241706	0.387477	0.742388	0.388897	0.617496
WBGene00007775	-0.241701	2.59678	2.28732	0.130435	0.341866
WBGene00016601	0.241649	6.461	4.77598	0.0288595	0.117494
WBGene00009499	0.241642	5.32246	3.45743	0.062968	0.206561
WBGene00013134	-0.241544	-0.666358	0.779051	0.377432	0.604434
WBGene00008748	-0.241484	6.14293	2.76652	0.0962553	0.279544
WBGene00009452	0.241385	5.34117	5.03996	0.0247691	0.104686
WBGene00015220	-0.241346	2.23306	0.466536	0.494585	0.73201
WBGene00006788	-0.241306	5.44591	2.89698	0.0887458	0.263465
WBGene00007421	-0.241242	2.50828	1.666	0.196795	0.418689
WBGene00012203	0.241211	5.25145	3.87126	0.0491198	0.173382
WBGene00006442	0.241207	5.27919	4.22213	0.0399001	0.149687
WBGene00019317	-0.241164	2.60026	2.05974	0.151236	0.373356
WBGene00021232	0.241138	-2.41847	0.167169	0.68264	0.904734
WBGene00022708	-0.24107	3.6761	1.66183	0.197357	0.419656
WBGene00007956	0.241033	4.07056	3.62107	0.0570523	0.193332
WBGene00008532	0.241033	7.20703	4.94226	0.0262078	0.109316
WBGene00014255	0.241001	-1.44184	0.233413	0.629005	0.859134
WBGene00199296	-0.240965	-3.92191	0.0193872	0.889262	1
WBGene00000006	0.240855	4.32209	2.35245	0.125086	0.332547
WBGene00016450	-0.240737	5.38172	1.55666	0.212155	0.440883
WBGene00020824	0.240666	6.42965	4.5063	0.0337701	0.132103
WBGene00009204	0.240634	4.5381	3.6131	0.057326	0.193332
WBGene00003580	0.240619	4.2619	3.80272	0.0511695	0.178101
WBGene00005146	0.240609	-3.43854	0.0387711	0.843903	1
WBGene00019140	-0.240584	2.62952	2.5605	0.109564	0.303738
WBGene00015829	0.240583	-1.78207	0.362108	0.547338	0.784716
WBGene00015196	0.240579	2.53981	0.170141	0.679987	0.902233
WBGene00003712	-0.240564	3.1328	1.92239	0.165594	0.381609
WBGene00011338	0.240561	7.02046	4.86319	0.0274355	0.113058
WBGene00016575	0.240497	1.5371	1.50863	0.219349	0.45103
WBGene00013856	0.240468	-0.960793	0.228532	0.632614	0.862613
WBGene00004393	0.240391	-0.387575	0.857729	0.354375	0.578923
WBGene00019458	0.240367	4.21506	3.55909	0.0592203	0.197293
WBGene00009191	0.240364	3.98663	2.50183	0.113714	0.311663
WBGene00219368	-0.240356	-2.72078	0.219236	0.639623	0.869009
WBGene00019724	0.240351	3.5828	2.57324	0.108685	0.301873
WBGene00004753	0.240335	5.62751	4.81648	0.0281888	0.115381
WBGene00009732	-0.240335	6.26974	4.71905	0.0298302	0.120644
WBGene00044299	0.240302	-1.73938	0.307189	0.579411	0.815896
WBGene00015858	-0.240302	-1.43258	0.249683	0.617298	0.8523
WBGene00004087	0.240242	6.16536	5.31209	0.0211779	0.0930122
WBGene00000818	0.240121	5.8132	4.42637	0.0353876	0.136885
WBGene00009005	0.24012	1.54758	0.965359	0.32584	0.573293
WBGene00009130	-0.240092	5.4119	2.56337	0.109365	0.303269
WBGene00001373	0.240006	0.723742	1.21025	0.271283	0.525873
WBGene00003071	-0.239981	7.31598	0.748282	0.387021	0.615219
WBGene00012317	0.239979	4.0504	3.19125	0.0740332	0.231256
WBGene00012158	0.239917	7.82421	4.38423	0.0362729	0.139425
WBGene00007565	0.239878	5.46561	2.22456	0.135832	0.351421
WBGene00013365	-0.239859	5.06777	5.1553	0.0231755	0.099612
WBGene00000508	0.239818	5.80182	5.01696	0.0251002	0.10571
WBGene00002222	-0.239782	3.43369	2.82119	0.0930276	0.272863
WBGene00002036	0.239757	7.27342	3.03914	0.0812789	0.247443
WBGene00005947	0.239726	-3.15439	0.0614143	0.804274	0.992338
WBGene00000458	-0.239722	3.3923	2.46488	0.116416	0.316317
WBGene00007444	0.239631	5.71381	5.0998	0.0239286	0.10208
WBGene00012802	0.239612	3.11225	2.65415	0.10328	0.291714
WBGene00194687	-0.239531	-0.202308	0.571863	0.44952	0.683758
WBGene00015216	-0.239503	2.45902	1.75851	0.18481	0.404555
WBGene00010374	-0.239489	4.24629	2.02264	0.15497	0.373356
WBGene00003034	0.239384	6.20326	4.21122	0.0401573	0.150446
WBGene00044153	-0.239369	0.193816	0.83602	0.360538	0.585566
WBGene00004773	-0.239336	4.5516	3.54077	0.0598775	0.198703
WBGene00001249	-0.239259	3.66639	2.85586	0.0910416	0.26893
WBGene00018468	-0.239183	3.3592	1.98678	0.158678	0.373356
WBGene00010418	0.239179	5.14858	4.62119	0.0315794	0.125995
WBGene00008687	-0.23917	5.18514	4.35452	0.0369109	0.14126
WBGene00017980	-0.23914	4.67521	3.82161	0.0505957	0.176846
WBGene00002055	0.239134	6.4834	1.81324	0.17812	0.398566
WBGene00008576	0.239051	3.42532	2.32719	0.127131	0.336252
WBGene00006050	-0.239047	7.47985	1.35119	0.245071	0.489337
WBGene00046833	0.238957	-2.50255	0.144577	0.703773	0.911296
WBGene00000992	-0.238938	3.62294	1.58044	0.208698	0.436048
WBGene00023345	-0.238889	-1.49457	0.248945	0.617819	0.852783
WBGene00021090	-0.238875	-3.50309	0.0205374	0.886046	1
WBGene00018426	0.238788	8.7028	3.41487	0.0646113	0.210425
WBGene00020762	0.238714	7.32997	4.14686	0.0417117	0.155017
WBGene00010290	0.238708	2.76238	2.15714	0.141909	0.362807
WBGene00011154	-0.238595	2.41788	1.82915	0.176228	0.398204
WBGene00020855	-0.238578	2.13254	0.381908	0.536584	0.773878
WBGene00044489	0.238506	0.779275	0.337564	0.561238	0.79962
WBGene00044008	0.238488	5.53533	4.4692	0.0345112	0.134204
WBGene00014052	0.238477	1.32709	0.706442	0.400627	0.630877
WBGene00020919	-0.238441	4.29114	0.81486	0.366687	0.592538
WBGene00003921	0.238395	5.22144	4.00877	0.0452642	0.163665
WBGene00007900	0.238392	2.28161	1.76255	0.184306	0.404555
WBGene00003612	-0.238381	2.76901	1.54535	0.213824	0.443173
WBGene00012592	-0.238161	3.83486	1.69551	0.192877	0.41283
WBGene00195632	0.238108	-2.57501	0.199658	0.654997	0.882452
WBGene00004342	0.237966	2.57754	2.47679	0.115538	0.315228
WBGene00015389	-0.237944	6.06254	3.64819	0.0561303	0.191234
WBGene00000544	-0.237903	3.78881	2.19359	0.138586	0.35652
WBGene00022056	0.237879	4.37563	3.57839	0.058536	0.195788
WBGene00006319	-0.23778	2.04024	2.21356	0.136803	0.353138
WBGene00004196	-0.23778	3.39459	1.23144	0.267127	0.520211
WBGene00008331	0.237779	6.33164	4.11698	0.0424549	0.157033
WBGene00006856	0.237712	7.23649	4.40718	0.0357879	0.138063
WBGene00011955	-0.237697	3.38152	2.43638	0.11855	0.320428
WBGene00000535	-0.237694	6.43625	1.39532	0.237508	0.47804
WBGene00015946	-0.23767	0.721062	1.28314	0.257315	0.506544
WBGene00013849	-0.237604	2.04155	0.385108	0.534882	0.772156
WBGene00017347	-0.237519	6.61969	4.91129	0.0266817	0.110767
WBGene00000499	0.237503	3.49441	2.81303	0.0935015	0.273842
WBGene00003564	-0.237387	7.64572	4.57221	0.0324946	0.128826
WBGene00006539	-0.237381	3.9589	0.609161	0.435104	0.667169
WBGene00001006	-0.237288	6.69962	1.19233	0.274859	0.530851
WBGene00001169	-0.237277	10.3688	2.10372	0.146941	0.372249
WBGene00010113	0.237276	6.32219	2.22084	0.136159	0.35197
WBGene00011227	-0.237101	4.17243	0.542872	0.461245	0.69634
WBGene00010260	0.237077	9.08721	3.29766	0.0693788	0.221016
WBGene00021469	-0.237071	6.5322	2.68888	0.101051	0.287398
WBGene00013350	0.236979	3.88356	2.77121	0.0959735	0.278993
WBGene00002254	-0.236948	8.00056	4.00239	0.0454357	0.16409
WBGene00008896	-0.236682	-2.08233	0.146659	0.701749	0.909963
WBGene00011637	0.236674	5.47765	4.15766	0.0414466	0.154241
WBGene00200330	0.236643	-3.6351	0.0332969	0.85521	1
WBGene00012446	-0.236642	1.90052	1.38177	0.239799	0.481304
WBGene00007458	0.236619	7.76102	1.43351	0.231193	0.468962
WBGene00000058	-0.236507	0.0205991	0.910866	0.339885	0.573293
WBGene00044641	-0.236443	0.769169	0.590486	0.442231	0.674876
WBGene00017695	0.236421	-3.45951	0.0774794	0.780743	0.972199
WBGene00017808	0.236292	2.91285	0.816818	0.366112	0.592021
WBGene00017482	0.236278	5.61037	2.66656	0.102477	0.290315
WBGene00012595	-0.236274	6.86864	1.91667	0.166225	0.382644
WBGene00014075	0.236227	5.51285	4.49317	0.0340305	0.132894
WBGene00008353	-0.236218	2.72662	2.36694	0.12393	0.330532
WBGene00007855	-0.236108	3.48477	2.36206	0.124318	0.331084
WBGene00013860	-0.2361	4.29608	1.14354	0.284905	0.543829
WBGene00004434	-0.23608	9.97905	2.84462	0.0916803	0.270185
WBGene00000553	-0.236054	2.60759	2.5843	0.107928	0.300528
WBGene00018077	-0.235946	2.60834	2.2732	0.131628	0.344203
WBGene00011067	0.235848	5.10871	3.30575	0.069038	0.220321
WBGene00015975	0.235781	5.81767	3.55488	0.0593705	0.197594
WBGene00021211	0.23578	4.60626	3.2075	0.0733016	0.229734
WBGene00000233	0.235771	3.54133	1.00417	0.316304	0.573293
WBGene00019679	-0.23577	6.25109	3.88205	0.048805	0.173084
WBGene00011146	0.235719	7.33525	3.20875	0.0732454	0.2296
WBGene00012927	0.235666	3.26756	3.0595	0.0802664	0.245024
WBGene00018638	0.235657	5.33427	4.49162	0.0340613	0.132976
WBGene00013517	0.235657	-2.7898	0.111078	0.73892	0.93584
WBGene00020214	0.23565	3.00958	2.83227	0.0923879	0.271569
WBGene00017748	0.235609	2.53003	0.307814	0.579025	0.815706
WBGene00003221	0.235608	5.97	4.77426	0.0288883	0.117576
WBGene00016326	0.235603	7.34295	4.80534	0.0283716	0.115939
WBGene00050269	-0.235583	-3.67627	0.0348897	0.851827	1
WBGene00021926	0.235569	5.23243	4.89586	0.0269212	0.111425
WBGene00020714	-0.23555	-0.336938	0.701761	0.402193	0.632469
WBGene00017045	0.235499	5.1611	3.5412	0.059862	0.198681
WBGene00044894	-0.235485	3.1847	2.5653	0.109232	0.302991
WBGene00022113	0.235468	3.978	2.97402	0.0846115	0.254765
WBGene00016408	0.235455	6.69887	5.12529	0.0235797	0.101048
WBGene00014027	0.235453	1.7514	1.95275	0.162291	0.376673
WBGene00018960	0.235337	5.57958	4.04058	0.0444185	0.161508
WBGene00013497	-0.235318	3.52894	1.64921	0.199066	0.421837
WBGene00006479	-0.23529	6.13968	4.90311	0.0268083	0.111109
WBGene00021648	-0.235249	3.49986	3.07752	0.0793814	0.243127
WBGene00007414	-0.235206	4.22576	1.8266	0.176529	0.398566
WBGene00006051	-0.235132	7.81898	1.35235	0.244869	0.489029
WBGene00012095	0.235052	5.43166	4.01294	0.0451525	0.163434
WBGene00010623	-0.235017	4.00396	2.57713	0.108418	0.301314
WBGene00006610	-0.234973	3.17293	2.22269	0.135996	0.351755
WBGene00003061	0.234955	6.73261	4.68324	0.0304582	0.122671
WBGene00008961	-0.234955	-1.15078	0.27053	0.602976	0.837178
WBGene00014826	-0.234951	6.23311	3.70834	0.0541412	0.185962
WBGene00016642	-0.23491	4.50635	2.38379	0.1226	0.328264
WBGene00020070	-0.234833	1.84287	1.47163	0.225089	0.45999
WBGene00020500	0.234813	4.84788	3.97158	0.0462744	0.166292
WBGene00009902	-0.234779	4.73144	1.08064	0.298555	0.557804
WBGene00003797	0.234735	6.7807	3.48054	0.0620943	0.204356
WBGene00013611	0.234536	2.97492	1.96043	0.161467	0.375322
WBGene00007614	-0.234505	2.31884	1.82539	0.176673	0.398566
WBGene00011261	-0.234482	1.39639	1.2188	0.269596	0.523566
WBGene00003654	-0.234341	3.51501	2.84861	0.0914531	0.269661
WBGene00015016	0.234331	1.83765	1.52537	0.216808	0.447191
WBGene00011827	0.234294	5.94712	3.79203	0.0514971	0.179014
WBGene00164983	-0.234292	-1.72553	0.324488	0.568923	0.807716
WBGene00003978	-0.234237	5.3647	3.62089	0.0570585	0.193332
WBGene00003724	0.234178	3.18221	3.12405	0.0771448	0.238068
WBGene00007777	-0.234149	5.46508	2.66624	0.102498	0.290323
WBGene00009941	-0.234134	2.46969	0.815491	0.366502	0.592406
WBGene00001284	0.23408	6.24044	5.14425	0.0233235	0.100154
WBGene00004440	-0.234073	10.0308	2.64896	0.103617	0.292154
WBGene00001619	-0.234046	-1.34977	0.356525	0.550442	0.788094
WBGene00022025	0.234026	5.30476	3.66123	0.0556924	0.190097
WBGene00018700	0.233983	7.54429	4.13108	0.0421024	0.156025
WBGene00020931	-0.233849	6.28733	5.58397	0.0181255	0.0829051
WBGene00020426	-0.233823	4.37817	1.64535	0.199593	0.4225
WBGene00008221	-0.233818	0.516962	0.555596	0.45604	0.690454
WBGene00015107	0.233772	2.48333	1.80552	0.179047	0.398566
WBGene00001046	-0.233764	4.8961	3.50948	0.0610187	0.201604
WBGene00013432	0.233666	2.57222	1.77787	0.182411	0.402247
WBGene00019291	-0.233665	0.705173	0.209743	0.646969	0.875817
WBGene00077450	-0.233653	2.2832	1.97574	0.15984	0.373356
WBGene00002220	-0.233643	4.3673	2.35308	0.125036	0.332519
WBGene00001069	-0.233642	4.8978	0.324238	0.569072	0.807716
WBGene00006691	-0.233602	0.318528	0.928307	0.335303	0.573293
WBGene00009370	-0.2336	2.14075	1.85937	0.172698	0.392756
WBGene00001566	0.233593	5.69	4.2837	0.0384794	0.145695
WBGene00020264	0.233587	5.34958	3.4856	0.0619048	0.203953
WBGene00022004	0.233586	0.671399	0.846834	0.357449	0.582071
WBGene00219731	0.233553	-3.71213	0.0353941	0.850772	1
WBGene00018741	-0.23355	0.131971	0.363569	0.546531	0.78381
WBGene00019199	0.233527	5.65924	3.69148	0.0546912	0.187341
WBGene00017042	-0.233491	1.79199	1.39593	0.237406	0.47804
WBGene00013966	0.233429	2.86769	2.40594	0.120876	0.32495
WBGene00006912	0.233421	7.4244	3.57507	0.0586529	0.196047
WBGene00015956	-0.233405	7.93775	3.58103	0.0584427	0.195583
WBGene00050884	0.233358	1.75177	1.91566	0.166336	0.382835
WBGene00194642	-0.233357	2.74849	2.41242	0.120376	0.323959
WBGene00014034	0.233356	3.03525	1.92572	0.165227	0.381106
WBGene00012765	0.233315	6.23619	4.54304	0.0330529	0.130472
WBGene00012442	0.233206	-1.84605	0.284547	0.593736	0.828248
WBGene00002193	-0.233157	4.73367	2.96188	0.0852488	0.255943
WBGene00017092	0.233148	1.4746	0.955851	0.328234	0.573293
WBGene00009621	0.233108	7.2211	1.35835	0.243823	0.487557
WBGene00015635	0.233104	6.39655	4.86167	0.0274598	0.113125
WBGene00007630	0.233083	7.42101	2.28241	0.130848	0.342674
WBGene00007999	-0.233066	8.20942	0.218391	0.640269	0.869585
WBGene00001377	-0.233053	0.724129	1.38225	0.239719	0.481178
WBGene00001431	-0.233014	8.17934	3.22731	0.0724197	0.227663
WBGene00016315	-0.232977	2.3448	1.64496	0.199647	0.4225
WBGene00012762	0.232957	5.98162	4.21291	0.0401175	0.150338
WBGene00015150	0.232929	4.0548	2.48744	0.114759	0.3139
WBGene00003577	-0.232928	6.56975	0.94954	0.329836	0.573293
WBGene00044586	-0.232919	-1.2564	0.516708	0.472249	0.708103
WBGene00019820	0.232904	5.72813	3.89104	0.0485444	0.172361
WBGene00220167	-0.232859	-2.61252	0.139951	0.708329	0.91352
WBGene00021058	0.232837	5.30595	4.11786	0.0424327	0.156994
WBGene00019612	-0.232825	4.30304	2.42548	0.119377	0.321964
WBGene00021869	0.232737	5.45291	0.933309	0.334005	0.573293
WBGene00018334	-0.232718	3.41	2.25866	0.132869	0.346209
WBGene00016811	0.232703	4.82536	2.9996	0.0832851	0.251843
WBGene00013041	0.232673	1.37653	1.27056	0.259661	0.510099
WBGene00003174	0.232667	1.85379	1.75115	0.185732	0.404792
WBGene00185116	-0.23264	-2.77393	0.122597	0.726235	0.925716
WBGene00012741	-0.232626	3.75854	2.46302	0.116555	0.316662
WBGene00010477	-0.232576	1.26486	1.24906	0.263731	0.515638
WBGene00017750	-0.232522	3.18701	2.72151	0.0990043	0.284933
WBGene00219709	0.232468	0.212559	0.531748	0.465873	0.701348
WBGene00022019	0.232416	6.82715	3.9813	0.046008	0.165546
WBGene00000777	0.232402	7.25829	4.69399	0.0302684	0.122086
WBGene00016735	-0.23239	6.11163	3.04018	0.0812267	0.247339
WBGene00017726	-0.232386	2.2555	0.467152	0.494301	0.731668
WBGene00012316	0.232384	7.58016	3.99948	0.0455143	0.164316
WBGene00000939	0.232374	6.63806	4.65463	0.0309699	0.124038
WBGene00012452	0.232356	3.50092	2.42717	0.119248	0.321713
WBGene00003774	0.232348	-0.289084	0.942823	0.331553	0.573293
WBGene00206491	0.232344	0.20182	0.908121	0.340613	0.573293
WBGene00017099	0.232331	-2.47569	0.163721	0.685754	0.907542
WBGene00004435	-0.232222	10.5569	2.25104	0.133524	0.347257
WBGene00001027	0.23222	5.76738	4.03953	0.0444462	0.161536
WBGene00011329	0.232208	5.39052	4.56663	0.0326007	0.129209
WBGene00010136	-0.232204	4.53913	1.21889	0.269579	0.523566
WBGene00003838	-0.232195	-0.27849	0.772973	0.379299	0.606541
WBGene00003554	-0.232187	6.00374	0.507821	0.476083	0.712213
WBGene00022853	0.232161	3.23185	3.00833	0.0828378	0.250822
WBGene00010677	0.232115	8.5442	2.95486	0.0856196	0.25669
WBGene00006915	-0.232073	9.202	2.47414	0.115733	0.315228
WBGene00020398	0.232063	5.88815	5.07208	0.0243143	0.103324
WBGene00010795	0.231977	3.08533	0.748117	0.387073	0.615267
WBGene00001258	0.231905	7.30193	3.92362	0.0476122	0.169933
WBGene00219590	0.231735	0.72032	0.637026	0.42479	0.657988
WBGene00002855	0.231684	7.41766	4.38367	0.0362849	0.13943
WBGene00001021	0.231649	2.77122	2.37447	0.123333	0.329358
WBGene00022062	-0.231581	-1.289	0.421399	0.51624	0.752987
WBGene00007064	-0.231571	4.55856	1.07577	0.299645	0.559001
WBGene00008136	0.231477	6.35265	4.13782	0.0419352	0.155637
WBGene00017330	-0.231425	-2.54313	0.190939	0.662136	0.888441
WBGene00019298	0.231403	7.13256	1.39617	0.237366	0.478031
WBGene00010915	-0.231342	3.92973	1.39326	0.237855	0.478525
WBGene00022675	-0.231297	4.38589	2.46046	0.116744	0.316983
WBGene00000795	0.231256	4.13839	2.81796	0.0932151	0.273179
WBGene00022426	-0.231221	4.75666	4.01724	0.0450374	0.163103
WBGene00012669	0.231214	0.344994	0.619651	0.431177	0.663862
WBGene00022163	0.231158	-2.48833	0.143933	0.704402	0.911556
WBGene00019329	0.231143	4.06823	2.9983	0.083352	0.251989
WBGene00016089	-0.231077	-0.55842	0.639167	0.424013	0.657082
WBGene00004301	-0.231068	1.93151	0.316341	0.573815	0.812405
WBGene00017952	-0.231052	0.903087	1.28558	0.256864	0.506162
WBGene00001090	0.231021	5.45101	4.03681	0.0445179	0.161714
WBGene00017830	-0.230979	5.67171	3.64841	0.0561228	0.191233
WBGene00018655	-0.230948	-0.436775	0.503392	0.478013	0.714553
WBGene00000843	-0.230896	6.60129	3.06297	0.080095	0.244737
WBGene00016710	0.23083	2.59168	2.13662	0.143819	0.366271
WBGene00013434	0.230821	4.86114	3.45305	0.0631351	0.20691
WBGene00018240	-0.2308	3.28135	2.93783	0.0865267	0.25856
WBGene00011360	-0.230799	-2.04989	0.211498	0.645596	0.874564
WBGene00013212	0.230794	5.2336	2.97708	0.0844513	0.254385
WBGene00008868	-0.230793	2.39781	1.93722	0.163971	0.379277
WBGene00013326	-0.230781	2.96798	2.55403	0.110013	0.304634
WBGene00194998	0.230777	0.0781151	0.965916	0.325701	0.573293
WBGene00021419	0.230777	4.09256	2.37093	0.123614	0.329908
WBGene00044176	-0.23075	2.7445	2.08574	0.148681	0.373356
WBGene00007353	-0.230735	3.00098	2.1466	0.142886	0.364663
WBGene00000865	0.230712	7.94494	2.01191	0.156069	0.373356
WBGene00007943	0.230649	3.43822	2.37361	0.123402	0.329509
WBGene00019373	-0.230578	4.44565	2.34052	0.126048	0.334324
WBGene00016947	0.230506	4.34753	2.45431	0.117203	0.317886
WBGene00020250	-0.230463	1.60312	0.436789	0.508676	0.74565
WBGene00017473	0.230376	-1.22211	0.287412	0.591884	0.826591
WBGene00235330	-0.230319	0.547511	0.505209	0.47722	0.713563
WBGene00006792	-0.230167	3.36174	2.33296	0.126661	0.335467
WBGene00019800	-0.230135	5.89927	4.68175	0.0304847	0.122759
WBGene00008000	-0.230132	7.28085	3.21022	0.0731796	0.229446
WBGene00013000	0.230107	3.79643	1.97997	0.159394	0.373356
WBGene00048978	-0.230062	-3.8514	0.0218894	0.882382	1
WBGene00008152	0.230056	-0.226066	0.564687	0.452378	0.686352
WBGene00000851	0.230025	-3.20859	0.0613249	0.804414	0.992421
WBGene00022454	-0.230016	-1.82265	0.282053	0.595359	0.829877
WBGene00012184	-0.229959	5.62849	2.78906	0.0949099	0.276694
WBGene00019894	0.229876	3.51649	2.53842	0.111106	0.306973
WBGene00012830	-0.229822	5.08277	3.61565	0.0572384	0.193332
WBGene00009290	0.229787	5.9663	3.69738	0.054498	0.186836
WBGene00020142	-0.229746	6.16266	2.17764	0.140029	0.359225
WBGene00001796	0.229676	2.24275	0.92783	0.335427	0.573293
WBGene00017468	-0.229641	2.26458	2.04613	0.152593	0.373356
WBGene00004427	-0.229525	10.9254	2.15281	0.142309	0.363575
WBGene00017317	0.229464	7.79591	2.91576	0.0877182	0.261379
WBGene00010890	0.229461	6.92612	4.87149	0.0273039	0.112601
WBGene00010015	0.229432	7.31399	3.60187	0.0577146	0.194
WBGene00015819	0.229427	4.33515	2.53275	0.111506	0.307656
WBGene00200266	-0.229396	-3.6534	0.0292074	0.864301	1
WBGene00021277	0.229381	6.45915	4.38676	0.0362191	0.139342
WBGene00018732	0.229292	1.67653	0.522095	0.469949	0.705637
WBGene00011310	-0.229269	2.98403	2.00701	0.156574	0.373356
WBGene00010663	0.229229	5.78276	4.09112	0.0431092	0.158916
WBGene00003035	0.229212	3.98657	2.78547	0.0951228	0.277138
WBGene00044418	-0.229199	2.16245	1.57732	0.209148	0.436688
WBGene00020918	-0.229181	-2.46043	0.108196	0.742207	0.938802
WBGene00010766	0.229118	6.31692	4.72036	0.0298076	0.1206
WBGene00002188	0.229106	1.17218	0.501785	0.478717	0.715314
WBGene00017982	-0.22908	7.08029	3.84994	0.0497479	0.174641
WBGene00000374	0.22907	3.93935	2.65927	0.102948	0.291107
WBGene00001563	0.229039	6.23381	2.45926	0.116834	0.317168
WBGene00007320	-0.229034	5.60044	1.36246	0.243111	0.486382
WBGene00017536	-0.229009	5.30782	2.35246	0.125086	0.332547
WBGene00019127	-0.228965	6.52766	3.44816	0.0633222	0.2073
WBGene00043995	-0.228896	0.781155	0.752858	0.385573	0.613452
WBGene00006957	0.228799	6.28253	4.20369	0.040336	0.150888
WBGene00000083	0.228788	5.84001	2.85632	0.0910154	0.268891
WBGene00004978	0.228703	7.35873	3.95708	0.0466745	0.167328
WBGene00008411	0.228672	6.33016	4.99538	0.025415	0.106692
WBGene00010510	-0.228614	4.87443	1.99139	0.158196	0.373356
WBGene00235269	-0.228595	2.01366	2.02071	0.155167	0.373356
WBGene00004187	0.228568	8.24732	3.75112	0.0527722	0.182243
WBGene00011855	0.228543	-2.85366	0.114086	0.73554	0.933142
WBGene00021795	0.228538	3.30984	1.28812	0.256395	0.50554
WBGene00011400	0.228528	4.25287	0.376793	0.539325	0.776403
WBGene00044758	-0.228513	3.58037	2.48051	0.115265	0.31494
WBGene00010657	-0.228509	5.33769	1.40931	0.235171	0.474729
WBGene00004307	0.228468	6.39492	4.67084	0.030679	0.123234
WBGene00004923	-0.228465	2.36694	1.92949	0.164814	0.380502
WBGene00002974	-0.228437	3.09527	1.70185	0.192047	0.412174
WBGene00008094	0.228428	5.0878	2.80312	0.0940812	0.274893
WBGene00013081	-0.228377	4.55306	2.39133	0.12201	0.327196
WBGene00004914	-0.228375	7.05011	4.20257	0.0403627	0.150967
WBGene00018743	-0.228347	2.97604	0.842194	0.35877	0.583448
WBGene00018044	0.22832	4.43706	0.668101	0.413715	0.645067
WBGene00006388	-0.228305	1.41024	0.89963	0.342881	0.573293
WBGene00010487	-0.228283	1.03207	1.04241	0.307261	0.568699
WBGene00000546	-0.228275	4.64308	1.59274	0.206936	0.433591
WBGene00004114	0.228239	2.8289	1.46544	0.226066	0.461455
WBGene00011677	0.228148	-1.61843	0.279973	0.596719	0.831307
WBGene00021185	-0.228125	1.93281	1.8465	0.174192	0.394972
WBGene00016793	0.22811	5.16679	3.69141	0.0546933	0.187341
WBGene00019809	0.228107	-3.25358	0.0640013	0.80028	0.988636
WBGene00008316	0.228071	2.70007	2.39428	0.12178	0.326763
WBGene00001035	0.227988	5.31047	3.06717	0.0798883	0.244215
WBGene00021087	0.227964	1.14835	0.221665	0.637774	0.867194
WBGene00017016	0.227917	6.31335	4.42772	0.0353598	0.136835
WBGene00016896	0.227843	3.21462	0.845619	0.357795	0.582462
WBGene00004479	-0.227792	10.5248	2.3182	0.127868	0.337451
WBGene00000068	0.227768	4.15874	1.89651	0.16847	0.386092
WBGene00015251	0.227719	4.09315	2.5409	0.110932	0.306619
WBGene00011212	0.227692	3.03942	1.95134	0.162442	0.376899
WBGene00000407	0.227689	4.42794	2.50926	0.113179	0.310824
WBGene00015803	-0.227673	6.60736	3.23098	0.0722574	0.227292
WBGene00018142	-0.227626	-1.53413	0.14938	0.699129	0.907993
WBGene00019237	-0.227606	6.83828	1.96772	0.16069	0.374088
WBGene00018533	-0.227571	6.62782	1.53656	0.215131	0.445057
WBGene00012934	0.227508	5.89196	4.41782	0.0355655	0.137437
WBGene00016965	0.227465	4.17814	3.56725	0.0589297	0.196735
WBGene00009915	0.227426	6.73513	4.62431	0.031522	0.125881
WBGene00010612	-0.227421	3.46751	1.71327	0.190561	0.410144
WBGene00220010	0.227404	2.38442	2.0494	0.152266	0.373356
WBGene00000894	0.227388	7.71694	2.34441	0.125733	0.333814
WBGene00012866	-0.227347	2.76123	1.42139	0.233175	0.471918
WBGene00008670	0.227316	5.76754	3.69715	0.0545057	0.186839
WBGene00020704	-0.227276	1.32758	0.388067	0.533317	0.770507
WBGene00010571	-0.227269	1.80522	1.74841	0.186077	0.404918
WBGene00000888	-0.227267	4.71827	3.30513	0.0690641	0.220327
WBGene00012657	-0.227242	2.60506	2.47408	0.115737	0.315228
WBGene00002217	-0.227242	6.40385	3.77227	0.0521088	0.180452
WBGene00012339	0.22724	6.87364	1.12752	0.288306	0.544902
WBGene00013161	0.227067	3.82718	2.49043	0.11454	0.313458
WBGene00018376	-0.226953	4.1122	1.69744	0.192623	0.412643
WBGene00008456	0.226931	4.53084	2.94318	0.0862406	0.258087
WBGene00018013	0.226916	4.09063	2.0424	0.152968	0.373356
WBGene00020677	0.226915	0.422275	0.757176	0.384214	0.611574
WBGene00016368	-0.226757	0.344472	1.04824	0.305914	0.567063
WBGene00021400	-0.226728	1.77289	0.407468	0.523257	0.760831
WBGene00020037	-0.22666	5.26844	4.36986	0.0365799	0.140288
WBGene00017474	0.226616	0.299976	0.943576	0.33136	0.573293
WBGene00015556	-0.226594	4.09289	1.96047	0.161463	0.375322
WBGene00201309	-0.226544	-3.77453	0.0352711	0.851029	1
WBGene00006811	-0.226531	2.84483	2.08274	0.148972	0.373356
WBGene00015393	-0.226521	3.14771	1.2752	0.258793	0.508854
WBGene00219307	-0.226497	2.10243	1.45663	0.227467	0.463449
WBGene00044686	-0.226438	4.7769	3.91593	0.0478306	0.170535
WBGene00010264	0.226429	5.29877	3.32598	0.0681932	0.218312
WBGene00197882	-0.226382	-2.06971	0.225085	0.635192	0.864793
WBGene00010620	0.22632	6.54141	4.40831	0.0357643	0.137991
WBGene00018955	0.226253	3.00888	2.41303	0.120329	0.323948
WBGene00011503	0.226248	6.02204	3.30782	0.0689508	0.220094
WBGene00018769	0.226236	6.5773	4.8504	0.0276397	0.113694
WBGene00044746	-0.226198	3.74518	2.39936	0.121385	0.325936
WBGene00015544	-0.226155	6.42585	0.191551	0.661629	0.888022
WBGene00194647	-0.22615	1.32477	1.17687	0.277994	0.534868
WBGene00000993	0.226135	5.0824	3.17603	0.0747261	0.23304
WBGene00001788	-0.226132	1.10409	0.710153	0.399393	0.629622
WBGene00077773	-0.226098	-0.60761	0.601726	0.43792	0.670249
WBGene00022242	-0.226066	1.99389	1.20504	0.272317	0.527355
WBGene00011222	-0.226056	6.21133	3.78553	0.0516974	0.179482
WBGene00043050	-0.226037	0.606994	0.952879	0.328987	0.573293
WBGene00200212	0.225973	-2.50509	0.206286	0.649694	0.877803
WBGene00009818	-0.225956	4.65118	1.51014	0.219118	0.450699
WBGene00044712	0.225906	1.04317	0.429734	0.512119	0.748653
WBGene00009027	0.22586	3.5778	2.38442	0.122551	0.328165
WBGene00000259	0.225842	5.20434	4.28183	0.0385219	0.145795
WBGene00019663	0.225816	4.79006	0.792474	0.373353	0.599893
WBGene00012487	0.225773	4.08068	0.655755	0.418063	0.650402
WBGene00044651	0.225651	4.3462	2.31861	0.127834	0.337394
WBGene00011801	0.22563	4.9293	0.633887	0.425933	0.658925
WBGene00011977	0.22561	4.80395	1.86639	0.171889	0.391535
WBGene00019726	0.225597	5.58187	2.65239	0.103395	0.291857
WBGene00003002	0.225577	6.9853	3.8643	0.0493236	0.17353
WBGene00013404	-0.225558	-3.06494	0.114113	0.735509	0.933142
WBGene00003045	0.225542	4.03222	2.51176	0.113	0.310492
WBGene00003046	0.225538	0.439296	1.04702	0.306194	0.567429
WBGene00008330	0.225513	5.12293	2.45903	0.116851	0.317184
WBGene00003547	-0.225477	2.04807	0.342677	0.558288	0.796287
WBGene00010985	-0.225452	4.81421	1.31861	0.250842	0.497234
WBGene00013557	0.225448	6.82137	3.99447	0.0456499	0.164668
WBGene00012206	0.225378	5.73402	4.42542	0.0354073	0.136942
WBGene00004128	0.225367	5.98193	3.35898	0.0668394	0.215186
WBGene00009884	-0.225364	7.52393	2.10623	0.146701	0.371915
WBGene00009632	-0.225356	5.44104	2.51789	0.112561	0.309614
WBGene00086551	0.225297	4.09547	1.83285	0.175791	0.397578
WBGene00043059	0.225261	-3.11352	0.0622835	0.802923	0.991072
WBGene00018703	0.225254	4.30502	3.17463	0.0747903	0.233161
WBGene00021733	0.22519	5.63584	3.38262	0.0658874	0.212847
WBGene00015110	-0.225189	2.86575	1.25182	0.263205	0.515027
WBGene00021397	0.225181	1.76045	0.759569	0.383464	0.610771
WBGene00002109	-0.225166	1.52301	1.09588	0.295171	0.553746
WBGene00017472	-0.225138	2.31416	1.61855	0.203294	0.427729
WBGene00019821	0.225092	5.29987	4.24821	0.0392918	0.147972
WBGene00011280	0.225082	4.06233	3.35804	0.0668778	0.215259
WBGene00021372	-0.225073	2.77112	0.979367	0.322355	0.573293
WBGene00018225	0.225056	1.34367	0.284785	0.593582	0.828159
WBGene00011731	0.225016	4.39089	3.19927	0.0736711	0.230485
WBGene00015504	0.225003	5.58573	1.88187	0.170122	0.388422
WBGene00020659	-0.224995	3.94545	2.09106	0.148164	0.373356
WBGene00022194	0.224974	4.61284	2.43079	0.118973	0.321242
WBGene00004875	-0.224956	7.84113	1.67584	0.195479	0.416762
WBGene00021342	0.224927	2.36908	1.94815	0.162786	0.377362
WBGene00011314	-0.224887	1.28765	0.610949	0.434431	0.666501
WBGene00003707	0.224886	2.83455	1.51755	0.21799	0.448851
WBGene00016269	-0.224865	4.63645	2.19522	0.138439	0.35645
WBGene00008993	-0.224826	5.40703	1.10589	0.292977	0.551181
WBGene00000166	-0.224692	1.12168	1.41394	0.234403	0.473668
WBGene00020448	0.224628	2.00268	1.16462	0.280509	0.538268
WBGene00010012	0.224587	6.7951	4.49749	0.0339446	0.132596
WBGene00001679	0.224556	7.89093	2.59868	0.106953	0.298485
WBGene00006771	-0.224546	8.05963	2.12878	0.144556	0.367805
WBGene00003153	0.224523	8.70585	3.30408	0.0691082	0.220417
WBGene00022410	-0.224522	6.92533	1.77907	0.182263	0.402052
WBGene00004995	-0.224505	7.72767	4.30016	0.0381088	0.144532
WBGene00001555	-0.224464	0.882741	1.26648	0.260429	0.51124
WBGene00006815	-0.224439	7.17156	2.9863	0.083972	0.253317
WBGene00010086	0.224371	4.19317	0.533895	0.464974	0.700223
WBGene00003470	0.224363	5.71185	1.12309	0.289254	0.546094
WBGene00020650	-0.224355	-0.938276	0.290667	0.589794	0.824681
WBGene00002045	-0.224352	10.1811	2.41662	0.120054	0.323504
WBGene00013549	0.224334	5.36025	2.67733	0.101786	0.288795
WBGene00010010	-0.224311	2.57676	0.502276	0.478502	0.715088
WBGene00019318	-0.224277	3.09659	0.534459	0.464738	0.700061
WBGene00018774	-0.224248	0.456934	1.06377	0.302357	0.562298
WBGene00019233	-0.224233	1.8455	0.274394	0.600399	0.83457
WBGene00006666	-0.224128	1.87635	0.479839	0.488495	0.725585
WBGene00017017	0.224123	4.09563	3.21871	0.0728011	0.228573
WBGene00044331	-0.22408	-1.03634	0.162866	0.686532	0.907993
WBGene00007254	-0.224003	3.3762	1.59671	0.20637	0.432603
WBGene00003377	-0.223994	-1.63063	0.349415	0.554445	0.792291
WBGene00011737	0.223951	7.15331	1.71039	0.190935	0.410496
WBGene00010667	0.223893	3.36767	1.21709	0.269933	0.524071
WBGene00008176	-0.223875	1.42528	0.839638	0.3595	0.584263
WBGene00010598	-0.223866	-3.42752	0.0202816	0.886754	1
WBGene00019337	-0.223831	4.86226	1.97321	0.160107	0.373356
WBGene00012697	0.223808	5.81177	3.46656	0.0626215	0.205621
WBGene00015157	0.223794	5.55275	4.44475	0.0350086	0.135808
WBGene00004028	0.223794	4.53489	2.471	0.115964	0.315495
WBGene00006568	-0.22377	5.03589	1.76069	0.184538	0.404555
WBGene00044588	-0.223756	0.200561	0.725912	0.394212	0.623392
WBGene00010605	0.223708	8.3318	2.2219	0.136066	0.351769
WBGene00000146	0.223701	6.91816	3.22536	0.072506	0.227777
WBGene00009944	0.223685	5.45321	3.60039	0.0577658	0.194043
WBGene00000183	-0.223647	8.46687	2.85574	0.0910483	0.26893
WBGene00003475	0.223619	4.98689	4.18027	0.0408972	0.152674
WBGene00194665	-0.223616	-1.77886	0.355562	0.550981	0.788701
WBGene00016209	-0.223536	4.52672	4.06351	0.0438194	0.160928
WBGene00015000	-0.22351	-1.61408	0.266772	0.605506	0.839507
WBGene00016342	0.22347	3.44381	2.21838	0.136377	0.352299
WBGene00003065	0.223348	6.15902	4.59741	0.0320203	0.127406
WBGene00012337	-0.223346	6.33587	3.19729	0.0737602	0.230659
WBGene00011817	0.223346	1.43312	0.978541	0.322559	0.573293
WBGene00022774	0.223149	5.58484	3.24484	0.0716486	0.2262
WBGene00194736	-0.223106	-1.7239	0.310959	0.577092	0.814952
WBGene00022531	0.223104	6.17434	3.75618	0.0526127	0.18191
WBGene00007014	0.22308	3.65566	2.50815	0.113259	0.310878
WBGene00013871	0.223067	0.0762861	0.486802	0.485357	0.722376
WBGene00010813	-0.223057	5.52476	0.853201	0.355648	0.580282
WBGene00001072	-0.223042	4.99714	0.379484	0.537879	0.775257
WBGene00001784	-0.223028	5.88886	2.96246	0.0852184	0.255928
WBGene00017026	-0.223021	4.19816	2.29117	0.130112	0.341333
WBGene00009530	0.223015	-0.552944	0.508688	0.475707	0.711962
WBGene00016589	-0.223007	6.64523	2.27898	0.131138	0.343216
WBGene00020172	0.222997	4.68847	2.91476	0.0877726	0.261455
WBGene00011217	-0.222997	2.40126	1.29184	0.25571	0.504581
WBGene00004166	0.222978	6.9679	3.70906	0.0541178	0.185905
WBGene00006528	0.222906	8.88931	2.55601	0.109876	0.304346
WBGene00001052	0.222855	2.07773	1.29845	0.254497	0.502768
WBGene00012110	0.222841	4.99068	2.89369	0.0889271	0.263889
WBGene00206412	0.222825	-2.59365	0.172201	0.678163	0.901069
WBGene00077704	0.222771	-1.58885	0.237128	0.626288	0.858442
WBGene00010402	0.222734	-1.92432	0.282385	0.595142	0.829617
WBGene00019807	0.222731	5.07695	4.11718	0.0424499	0.157033
WBGene00019711	0.222727	5.897	3.91139	0.04796	0.170907
WBGene00012439	0.222704	3.55991	0.458945	0.498117	0.734834
WBGene00017818	-0.222648	2.26065	1.83142	0.17596	0.397773
WBGene00013303	-0.222639	4.28566	2.02606	0.154621	0.373356
WBGene00019673	-0.22262	6.95599	3.49911	0.0614018	0.202502
WBGene00004424	-0.22259	10.6079	2.0889	0.148373	0.373356
WBGene00019650	-0.222585	2.06316	1.69062	0.19352	0.413711
WBGene00009315	-0.222581	1.20928	1.40565	0.235779	0.475817
WBGene00021444	0.222552	5.37493	2.96255	0.0852137	0.255928
WBGene00015320	-0.222475	0.687082	1.18358	0.276629	0.533087
WBGene00012998	0.222384	4.9152	2.93966	0.0864288	0.258437
WBGene00007883	0.222383	2.23102	1.56225	0.211336	0.439739
WBGene00003757	-0.222372	-0.229455	0.670444	0.412897	0.644049
WBGene00000869	0.222363	8.92575	3.11725	0.0774675	0.238868
WBGene00001122	0.222342	1.03834	1.19023	0.275283	0.531332
WBGene00021359	0.222198	5.89721	2.92631	0.0871465	0.259987
WBGene00010920	-0.222161	4.29346	1.8958	0.168549	0.386228
WBGene00006921	0.222135	9.114	1.68832	0.193822	0.414064
WBGene00015001	0.22211	3.61523	2.30039	0.129342	0.339932
WBGene00001468	-0.222102	2.45234	0.806248	0.369232	0.595272
WBGene00000205	0.222073	4.32836	3.80637	0.051058	0.177826
WBGene00003722	0.222043	3.31322	1.85672	0.173003	0.393157
WBGene00006526	0.222017	-1.11927	0.453033	0.500898	0.737593
WBGene00022608	-0.221949	3.84086	2.0043	0.156853	0.373356
WBGene00010122	-0.221877	0.692828	0.970311	0.324603	0.573293
WBGene00008296	0.221869	6.0035	1.43346	0.2312	0.468962
WBGene00012831	-0.221859	3.94857	1.66563	0.196845	0.41873
WBGene00021474	0.221791	6.2765	2.97228	0.0847023	0.254861
WBGene00020718	-0.221791	5.45879	4.66707	0.0307463	0.12347
WBGene00001358	0.221773	3.59649	2.7332	0.0982819	0.283715
WBGene00010184	0.221704	0.0727194	0.390869	0.531843	0.769067
WBGene00007381	-0.221674	3.06673	1.33593	0.247752	0.493145
WBGene00009629	-0.221655	2.39155	1.46043	0.226862	0.462681
WBGene00013789	0.221643	3.90902	2.67723	0.101793	0.288795
WBGene00000089	-0.221571	2.87941	1.9093	0.167041	0.383945
WBGene00016294	0.221404	2.57354	0.862847	0.352943	0.577687
WBGene00021157	0.221378	2.20394	0.741412	0.389209	0.617873
WBGene00017812	0.221354	3.27359	2.33365	0.126605	0.335429
WBGene00018214	-0.221317	4.55034	3.0969	0.0784414	0.241003
WBGene00007578	0.221307	6.02284	2.01846	0.155396	0.373356
WBGene00014078	0.221254	6.4678	4.59276	0.0321073	0.127641
WBGene00021134	0.221225	-3.28332	0.0426265	0.83643	1
WBGene00006380	-0.221188	-1.87779	0.264632	0.606956	0.841036
WBGene00010421	-0.221169	2.89929	1.26174	0.261322	0.512148
WBGene00010077	0.221169	4.6847	3.29898	0.0693229	0.220896
WBGene00017709	0.221148	-2.84364	0.136733	0.711551	0.914975
WBGene00021972	0.221122	-2.30262	0.172395	0.677992	0.901044
WBGene00009223	0.22112	4.26951	2.96708	0.084975	0.255571
WBGene00009200	0.221118	5.95474	3.27829	0.0702021	0.222996
WBGene00022722	0.22108	6.69279	4.2753	0.03867	0.146143
WBGene00001592	0.221075	2.75694	0.338185	0.560879	0.799232
WBGene00000198	0.221071	7.60424	3.86656	0.0492572	0.173521
WBGene00016194	0.221045	8.56584	3.25189	0.0713412	0.225671
WBGene00004197	-0.220956	3.0992	1.93899	0.163778	0.378989
WBGene00020465	-0.220918	0.914698	0.345126	0.556885	0.794949
WBGene00008298	-0.220852	5.46426	3.38313	0.065867	0.212808
WBGene00013446	0.220851	3.73814	2.58423	0.107933	0.300528
WBGene00008457	0.220801	4.12067	3.23202	0.0722114	0.227217
WBGene00007144	0.220783	4.92034	2.82174	0.0929956	0.272798
WBGene00008529	-0.220748	4.31936	1.50857	0.219358	0.45103
WBGene00019747	0.220739	6.94244	3.07825	0.079346	0.2431
WBGene00012019	0.220719	5.6367	2.52986	0.11171	0.307963
WBGene00000065	0.22066	9.03073	2.99599	0.0834707	0.252264
WBGene00009978	0.220404	6.13798	1.54957	0.213199	0.442347
WBGene00022042	-0.220362	9.85534	2.50169	0.113724	0.311663
WBGene00007689	-0.220358	5.27829	1.93736	0.163955	0.379277
WBGene00021838	-0.220355	-0.502281	0.779477	0.377301	0.604296
WBGene00020443	-0.220323	5.35201	1.79342	0.18051	0.400363
WBGene00017161	0.220237	5.29636	3.2356	0.0720541	0.226905
WBGene00022139	-0.220014	6.29279	3.92849	0.0474744	0.169618
WBGene00196456	0.220013	-2.4093	0.17968	0.671649	0.896276
WBGene00219342	-0.219973	-1.38194	0.136739	0.711545	0.914975
WBGene00021466	0.219899	8.09729	3.24197	0.0717744	0.226336
WBGene00016535	0.219874	4.20146	0.295987	0.586409	0.821922
WBGene00012013	-0.219823	4.044	1.11956	0.290014	0.547262
WBGene00011119	0.219798	5.51687	2.10489	0.146829	0.372067
WBGene00008214	0.219768	3.99684	1.6423	0.200011	0.422928
WBGene00010406	0.219726	8.0001	3.58498	0.0583041	0.195286
WBGene00016620	-0.219675	2.93082	1.27811	0.258251	0.508095
WBGene00007951	-0.219646	1.66259	0.956174	0.328153	0.573293
WBGene00013998	0.21963	5.23054	3.16506	0.0752295	0.234104
WBGene00008486	0.219565	4.73108	0.728449	0.393386	0.622447
WBGene00012187	-0.219504	4.46536	2.85091	0.0913224	0.269554
WBGene00013197	-0.219478	3.82888	1.89778	0.168327	0.385914
WBGene00010200	-0.219455	1.04161	0.764639	0.381881	0.608945
WBGene00006448	0.219449	4.69735	3.31862	0.0684992	0.219085
WBGene00021903	-0.219336	4.51138	1.65301	0.198549	0.421176
WBGene00001162	0.219334	3.97924	2.66322	0.102693	0.290745
WBGene00013348	0.219309	3.425	2.57103	0.108837	0.302079
WBGene00017957	-0.219307	2.38087	1.16593	0.280239	0.537938
WBGene00022464	0.219307	6.29078	3.92747	0.0475033	0.169655
WBGene00015485	0.2192	4.92846	2.94745	0.0860134	0.257589
WBGene00007907	0.218972	5.22187	1.85271	0.173468	0.393788
WBGene00019410	-0.218942	5.07295	1.78858	0.181099	0.400807
WBGene00006038	-0.218792	1.96533	0.860496	0.3536	0.578382
WBGene00006509	-0.218769	4.51859	2.60929	0.106239	0.296886
WBGene00001579	0.218765	5.44298	4.04952	0.0441839	0.161135
WBGene00000629	0.218724	-3.10682	0.0611506	0.804686	0.992489
WBGene00016619	-0.218697	-1.30858	0.43342	0.510316	0.747206
WBGene00045254	0.21869	-1.63611	0.138267	0.71001	0.913954
WBGene00219955	0.218629	-2.15196	0.192904	0.660511	0.886956
WBGene00195175	0.218607	3.83218	2.4561	0.117069	0.31765
WBGene00022215	-0.2186	-0.728634	0.448795	0.502908	0.739769
WBGene00017514	0.218432	1.25755	1.52193	0.217328	0.447757
WBGene00016766	0.218427	0.756293	1.03614	0.308722	0.570664
WBGene00004782	0.218358	6.26648	4.33897	0.0372495	0.14204
WBGene00008533	0.218318	5.18414	3.26849	0.0706228	0.224021
WBGene00010233	0.21829	4.44229	3.41132	0.0647505	0.210691
WBGene00007372	-0.218277	3.877	0.935531	0.33343	0.573293
WBGene00016524	0.218266	4.55581	3.4074	0.0649047	0.210886
WBGene00017344	-0.21823	4.60851	3.42624	0.0641682	0.209343
WBGene00009593	-0.218226	-0.448756	0.501678	0.478764	0.715324
WBGene00001241	-0.218215	6.47336	3.07089	0.0797058	0.243847
WBGene00013442	0.218161	3.80177	2.02923	0.154299	0.373356
WBGene00019465	0.21816	6.03281	3.16566	0.0752019	0.234059
WBGene00013680	0.218025	5.8842	3.96872	0.046353	0.166502
WBGene00002025	0.218018	9.3265	2.4416	0.118156	0.31971
WBGene00020529	-0.217955	-0.0618752	0.292138	0.588854	0.823703
WBGene00023397	0.217933	-3.53236	0.0535049	0.817073	1
WBGene00020374	-0.217917	4.50775	3.13961	0.0764121	0.23652
WBGene00016396	-0.217898	2.63871	0.763986	0.382084	0.609072
WBGene00012693	-0.217896	4.13862	3.24501	0.0716412	0.2262
WBGene00006463	-0.217886	6.8636	4.07976	0.0433999	0.159751
WBGene00000950	0.217847	2.8187	1.72365	0.189224	0.408179
WBGene00022190	0.217829	1.87535	1.67527	0.195554	0.416765
WBGene00005661	-0.217812	-3.63827	0.0341702	0.853345	1
WBGene00021320	-0.217751	4.23608	2.69219	0.100841	0.286915
WBGene00044261	-0.217731	2.65267	1.13797	0.286082	0.543915
WBGene00004458	0.21773	8.64316	2.75734	0.0968092	0.280588
WBGene00011303	-0.217655	3.57016	2.44757	0.117707	0.318803
WBGene00019678	-0.217648	6.42007	4.48717	0.0341501	0.133266
WBGene00015416	-0.217647	-2.32024	0.178812	0.672397	0.896598
WBGene00010755	-0.217638	5.5945	2.22406	0.135875	0.351502
WBGene00001077	0.217623	9.60456	0.770779	0.379976	0.607088
WBGene00000457	0.217617	-2.36885	0.16053	0.688669	0.907993
WBGene00021394	0.217594	5.115	3.48085	0.062083	0.204343
WBGene00004436	-0.217568	10.6482	2.0573	0.151479	0.373356
WBGene00022089	0.217524	9.78813	2.44126	0.118181	0.319721
WBGene00018195	-0.217503	2.46139	1.4137	0.234442	0.473713
WBGene00007993	0.217491	7.0711	4.05394	0.0440684	0.161135
WBGene00006408	-0.217483	7.20203	3.2549	0.0712102	0.22535
WBGene00016858	0.21747	-2.99331	0.170862	0.679347	0.901853
WBGene00014924	0.217404	-3.6166	0.0553429	0.814014	1
WBGene00007848	0.21736	6.57303	2.05503	0.151705	0.373356
WBGene00005474	0.217321	-2.9997	0.0673545	0.795228	0.98446
WBGene00002637	0.21731	7.46172	3.29979	0.0692886	0.220833
WBGene00000367	0.217287	4.0654	1.30903	0.252571	0.499829
WBGene00012279	-0.217242	2.12375	1.72985	0.18843	0.408179
WBGene00002050	0.217169	7.56834	2.70552	0.100001	0.285131
WBGene00000390	0.217143	7.2245	4.26127	0.0389909	0.147123
WBGene00000049	0.217139	-1.16829	0.391914	0.531295	0.76859
WBGene00014079	-0.21712	1.94067	1.6913	0.19343	0.413619
WBGene00019007	-0.217114	6.60763	3.92901	0.04746	0.169589
WBGene00003550	-0.217058	0.893958	0.767674	0.380938	0.607986
WBGene00175036	0.216982	-2.62238	0.088728	0.765801	0.959282
WBGene00021952	0.216928	8.32851	2.49161	0.114455	0.313289
WBGene00018756	0.216848	6.90869	3.3576	0.0668953	0.215265
WBGene00001696	-0.216654	-2.39423	0.202556	0.652665	0.880307
WBGene00011367	0.216648	4.41951	2.19467	0.138489	0.356487
WBGene00018159	-0.216647	4.60685	3.12108	0.0772855	0.238424
WBGene00007137	0.216623	5.45302	3.58743	0.0582182	0.195094
WBGene00004238	-0.216613	6.82838	1.81607	0.177781	0.398566
WBGene00021279	-0.216597	-0.606291	0.606674	0.436043	0.668197
WBGene00022609	0.216595	0.303238	0.703147	0.401728	0.632029
WBGene00011214	-0.216592	6.84829	1.76794	0.183637	0.403941
WBGene00004267	0.216541	3.71775	2.75373	0.0970279	0.281102
WBGene00015743	0.21651	6.24374	4.16538	0.0412582	0.153687
WBGene00009743	-0.216482	2.12813	0.557639	0.455213	0.689545
WBGene00004381	0.216464	4.86864	3.30488	0.0690745	0.220335
WBGene00015900	0.216367	-1.83897	0.232085	0.629982	0.860009
WBGene00021771	0.216355	4.83464	3.1691	0.0750436	0.233732
WBGene00004509	0.21634	3.25481	2.47439	0.115714	0.315228
WBGene00000441	-0.216318	5.10651	3.03917	0.0812775	0.247443
WBGene00004507	-0.216236	4.1365	2.45454	0.117185	0.31787
WBGene00008590	0.216232	5.62189	0.617858	0.431844	0.664143
WBGene00010317	0.216103	8.29181	0.660315	0.416449	0.648443
WBGene00001065	-0.216101	4.65204	0.278372	0.59777	0.832391
WBGene00013231	0.216085	3.64565	2.64446	0.103912	0.292562
WBGene00017457	-0.216013	0.578179	0.973286	0.323862	0.573293
WBGene00017119	0.215997	6.88743	3.8796	0.0488761	0.173285
WBGene00004347	-0.215919	3.08149	1.95347	0.162214	0.376641
WBGene00000010	0.215846	4.91413	3.72661	0.0535518	0.184331
WBGene00206411	-0.2157	-3.38972	0.0255616	0.872976	1
WBGene00219375	0.215683	-0.387993	0.243927	0.621384	0.85561
WBGene00015348	-0.215675	4.99036	1.54399	0.214025	0.443455
WBGene00011639	0.215656	6.11141	3.83793	0.0501052	0.175625
WBGene00011252	0.215616	3.8533	2.25295	0.13336	0.346961
WBGene00003826	0.215591	7.09799	2.95754	0.0854777	0.256501
WBGene00020798	0.215581	5.99853	3.31725	0.0685565	0.219155
WBGene00017557	-0.215424	3.87507	2.72035	0.099076	0.284933
WBGene00016999	0.215395	-2.7314	0.141692	0.706604	0.912531
WBGene00001650	-0.215389	5.74932	0.857836	0.354345	0.578909
WBGene00008116	-0.215367	1.26698	1.37325	0.241254	0.48373
WBGene00000786	-0.215298	9.75492	0.645712	0.42165	0.654383
WBGene00007237	0.215271	3.59253	2.65781	0.103042	0.291313
WBGene00003178	-0.215269	4.65613	2.53262	0.111515	0.307656
WBGene00016719	-0.215261	2.35818	1.92491	0.165317	0.381227
WBGene00001614	-0.215213	-1.28545	0.324889	0.568684	0.807588
WBGene00001991	-0.215168	2.11797	1.48074	0.223659	0.458008
WBGene00008144	-0.215115	-1.53779	0.290052	0.590187	0.825045
WBGene00016358	-0.215039	5.21564	2.83853	0.0920282	0.270831
WBGene00007824	0.215039	6.85492	4.04852	0.0442101	0.161135
WBGene00019273	-0.214986	4.40223	0.990386	0.319648	0.573293
WBGene00002178	-0.214976	2.34852	1.70036	0.19224	0.412415
WBGene00004140	0.214958	4.51432	1.56539	0.210878	0.43923
WBGene00019344	-0.214866	3.82112	1.56487	0.210954	0.439263
WBGene00007248	-0.214847	6.89442	1.68905	0.193727	0.413962
WBGene00018704	-0.214811	4.24156	1.11083	0.291902	0.54984
WBGene00015400	0.21481	6.49331	0.658607	0.417052	0.649162
WBGene00009549	-0.214764	2.1511	0.928543	0.335242	0.573293
WBGene00000247	-0.214755	5.0072	2.20115	0.137908	0.355348
WBGene00008480	0.214739	8.22349	3.37932	0.0660192	0.213173
WBGene00013287	0.214722	-1.63759	0.289623	0.590462	0.82532
WBGene00006812	-0.214717	4.23156	2.36188	0.124332	0.331084
WBGene00015379	-0.214691	-2.60727	0.0982205	0.753976	0.948993
WBGene00007840	0.214658	2.32012	1.06205	0.302748	0.562834
WBGene00019900	0.214592	10.0126	2.24245	0.134268	0.348693
WBGene00023493	-0.214572	-3.29373	0.0389109	0.843625	1
WBGene00006387	0.214496	4.11997	1.86552	0.171989	0.391664
WBGene00013999	-0.214471	5.41069	2.19411	0.138539	0.356489
WBGene00003507	0.214431	4.61722	2.759	0.0967088	0.280386
WBGene00022090	-0.214403	6.71298	2.16665	0.141033	0.361225
WBGene00002348	0.214344	8.16088	1.6965	0.192746	0.412769
WBGene00020309	0.214333	1.13626	0.610286	0.43468	0.666743
WBGene00022295	-0.214274	-0.911157	0.479984	0.48843	0.725532
WBGene00003703	-0.214259	-0.720223	0.138196	0.710081	0.913954
WBGene00010186	0.214231	-3.01829	0.114138	0.735481	0.933142
WBGene00019856	0.214219	-2.29732	0.144909	0.703449	0.91106
WBGene00002957	0.214206	6.63261	2.8571	0.0909715	0.268801
WBGene00016747	-0.214179	0.0237074	0.73904	0.389969	0.618576
WBGene00000289	0.21417	5.40185	3.24319	0.0717209	0.226302
WBGene00008711	-0.21416	4.7104	1.03536	0.308903	0.570824
WBGene00077526	-0.214083	6.48901	3.94517	0.0470061	0.168252
WBGene00012283	-0.214045	-1.68549	0.203802	0.651669	0.87944
WBGene00006363	-0.214043	2.0166	1.00931	0.315068	0.573293
WBGene00011665	0.214043	1.93638	0.241426	0.623178	0.857046
WBGene00012833	-0.214018	0.107036	0.999396	0.317457	0.573293
WBGene00235340	-0.213987	2.88053	1.93066	0.164686	0.380416
WBGene00011331	0.213973	4.25967	2.50369	0.11358	0.31147
WBGene00010810	0.213966	6.13171	3.24238	0.0717561	0.226336
WBGene00004736	0.21383	10.2247	1.97095	0.160347	0.373543
WBGene00001402	-0.213699	5.02031	3.267	0.0706868	0.224198
WBGene00000731	0.213684	-1.31232	0.337787	0.561109	0.799519
WBGene00000789	-0.213671	7.40795	2.78411	0.0952034	0.277313
WBGene00012739	-0.213592	5.30928	3.81604	0.050764	0.177246
WBGene00000075	0.213586	3.84236	1.97835	0.159565	0.373356
WBGene00000696	-0.213551	10.7581	0.498965	0.479955	0.716713
WBGene00017889	-0.213542	5.59141	3.83366	0.0502332	0.175983
WBGene00013587	0.213512	3.07045	0.684176	0.408152	0.639234
WBGene00022743	-0.213511	7.49265	0.331901	0.564542	0.803115
WBGene00009454	0.213486	8.74371	2.93472	0.0866938	0.258975
WBGene00044556	-0.213465	1.36666	0.616581	0.432321	0.664502
WBGene00000042	-0.213462	1.29493	0.847612	0.357229	0.581953
WBGene00219718	0.213379	-2.2324	0.18892	0.663817	0.889125
WBGene00015752	-0.21327	6.86424	2.85307	0.0911999	0.269269
WBGene00021169	-0.213231	-3.6433	0.031448	0.859245	1
WBGene00016038	-0.213226	-0.736646	0.396142	0.529088	0.766419
WBGene00011662	0.213187	7.02659	2.94461	0.0861646	0.257928
WBGene00045387	0.213077	3.31594	0.926511	0.335771	0.573293
WBGene00006764	-0.213003	10.0393	2.2362	0.134812	0.349411
WBGene00018435	-0.212997	1.87595	0.468612	0.493626	0.731187
WBGene00006602	0.212961	5.68351	3.01172	0.0826645	0.250475
WBGene00022178	-0.212923	6.46705	1.97322	0.160107	0.373356
WBGene00007741	0.212839	0.826525	0.91663	0.338361	0.573293
WBGene00016121	-0.212695	3.03223	2.08086	0.149156	0.373356
WBGene00004016	0.21261	4.5585	2.92688	0.0871157	0.259951
WBGene00012964	-0.212594	7.03857	3.32183	0.0683658	0.218712
WBGene00010678	-0.212415	5.51997	3.50019	0.0613617	0.202489
WBGene00006459	-0.212413	1.33185	0.979593	0.322299	0.573293
WBGene00012097	0.212391	8.78693	3.02155	0.0821647	0.24928
WBGene00001328	-0.212359	8.23961	2.86071	0.0907675	0.268304
WBGene00009673	0.212355	3.22375	2.40765	0.120744	0.324691
WBGene00000209	-0.212334	7.16056	3.56181	0.0591232	0.197137
WBGene00010349	0.212317	-1.2759	0.456889	0.499082	0.735841
WBGene00022126	0.212251	4.69203	3.40743	0.0649036	0.210886
WBGene00019948	0.212201	-3.40688	0.0462579	0.829708	1
WBGene00002054	-0.212187	8.81195	0.917456	0.338144	0.573293
WBGene00009241	-0.212154	5.23853	0.517977	0.471706	0.70752
WBGene00016699	-0.212135	-0.726395	0.488359	0.48466	0.721652
WBGene00017891	-0.212134	5.72344	1.76674	0.183786	0.404018
WBGene00010436	-0.212091	2.36445	1.722	0.189435	0.40833
WBGene00021829	-0.212068	4.80487	3.43665	0.0637647	0.208394
WBGene00077751	0.212004	-2.06913	0.13297	0.715372	0.91824
WBGene00000164	-0.211924	3.62799	2.65341	0.103328	0.291718
WBGene00016525	0.21182	-2.66292	0.105086	0.745809	0.941635
WBGene00015064	0.211803	6.31043	2.44941	0.117569	0.318532
WBGene00020502	-0.211697	1.22859	0.777291	0.377971	0.605054
WBGene00010782	-0.21169	-0.647766	0.367348	0.544453	0.781604
WBGene00022354	-0.211671	3.72872	2.59469	0.107222	0.299023
WBGene00002152	0.211619	8.48288	3.02578	0.0819511	0.248881
WBGene00010732	0.211607	6.56603	4.13725	0.0419493	0.155647
WBGene00007338	0.211551	0.608827	1.2152	0.270305	0.524646
WBGene00202498	0.211547	-3.85247	0.0186912	0.891255	1
WBGene00011478	-0.211401	4.40627	2.19937	0.138067	0.355658
WBGene00001717	-0.211393	0.698886	0.778618	0.377564	0.604508
WBGene00014012	0.211371	5.82548	3.96259	0.0465219	0.166913
WBGene00009388	-0.211275	4.74658	2.46561	0.116362	0.316234
WBGene00013558	0.211236	5.21462	2.78925	0.0948987	0.276693
WBGene00206459	-0.211225	2.48235	1.78718	0.18127	0.400991
WBGene00021196	-0.211141	-1.47789	0.481183	0.487887	0.725037
WBGene00219238	-0.211141	-2.86635	0.0884653	0.766137	0.959512
WBGene00013376	0.211135	4.77061	3.34111	0.067569	0.21676
WBGene00009917	-0.211032	2.52594	1.71241	0.190673	0.410208
WBGene00003848	-0.21103	-0.947098	0.395602	0.529369	0.766705
WBGene00018010	0.211029	4.57092	1.51061	0.219045	0.450584
WBGene00022047	0.211007	4.65395	2.6715	0.10216	0.289595
WBGene00007554	0.210976	6.62572	3.27276	0.0704391	0.223542
WBGene00020889	-0.210975	2.3095	1.38603	0.239077	0.48017
WBGene00044129	0.210973	-3.69278	0.028161	0.866731	1
WBGene00009093	-0.210889	2.76043	1.56994	0.210216	0.438416
WBGene00019242	0.210886	-2.80996	0.109818	0.740351	0.937164
WBGene00045051	0.210879	-3.39274	0.0305852	0.861169	1
WBGene00010017	-0.21087	-2.87827	0.0723843	0.787896	0.978197
WBGene00007748	-0.210845	3.46144	1.02251	0.311923	0.573293
WBGene00022584	0.210842	2.34918	0.205784	0.650092	0.878135
WBGene00014105	-0.210738	-1.18645	0.427648	0.513145	0.749712
WBGene00003915	-0.210667	6.02518	0.694346	0.40469	0.634974
WBGene00002999	-0.210667	6.34167	2.28053	0.131007	0.342958
WBGene00017530	-0.210656	2.09656	0.720867	0.39586	0.625461
WBGene00022893	-0.210652	3.68118	1.19471	0.274381	0.530375
WBGene00011308	0.210648	5.83871	4.03937	0.0444503	0.161536
WBGene00048615	0.21062	-3.2608	0.085286	0.770258	0.963114
WBGene00018667	-0.210586	2.56527	1.80487	0.179125	0.398566
WBGene00013901	0.210568	5.08973	1.01865	0.312839	0.573293
WBGene00017879	0.210552	-1.5769	0.247264	0.619008	0.853584
WBGene00044736	-0.210536	2.56826	0.960905	0.326959	0.573293
WBGene00001215	0.210525	6.83481	3.1457	0.0761273	0.236012
WBGene00001399	-0.210453	6.17369	0.506469	0.476671	0.712975
WBGene00018628	-0.210449	-3.11187	0.0679555	0.794337	0.983446
WBGene00001520	0.21038	7.70823	3.1912	0.0740357	0.231256
WBGene00004333	0.210273	5.98592	3.26317	0.070852	0.224566
WBGene00017310	-0.210272	4.7433	3.31825	0.0685146	0.219085
WBGene00013039	0.210243	5.79087	3.82601	0.050463	0.176521
WBGene00019254	0.210224	2.72817	1.40904	0.235216	0.474785
WBGene00003149	-0.210189	5.35704	2.64161	0.104098	0.292937
WBGene00009618	0.210144	1.9742	1.84786	0.174033	0.394743
WBGene00000472	-0.210132	9.01055	2.72609	0.0987209	0.284622
WBGene00198314	-0.210056	-3.65013	0.0179708	0.893359	1
WBGene00018027	-0.210008	0.661619	0.225262	0.635059	0.864697
WBGene00009294	-0.209876	5.83166	3.95362	0.0467707	0.167607
WBGene00003166	-0.209801	2.76033	1.7596	0.184674	0.404555
WBGene00007378	0.209796	1.29193	0.480595	0.488153	0.725236
WBGene00045085	-0.209755	-3.9421	0.0192432	0.889672	1
WBGene00001000	-0.209739	9.67263	2.27314	0.131633	0.344203
WBGene00021657	0.209715	4.02304	2.56068	0.109552	0.303738
WBGene00010758	0.209712	5.02872	3.5511	0.059506	0.197956
WBGene00013461	0.209708	5.25958	2.93005	0.0869449	0.259527
WBGene00019030	-0.209615	5.24949	1.81724	0.177643	0.398566
WBGene00000067	-0.209599	9.91959	1.00449	0.316226	0.573293
WBGene00001608	0.209552	2.518	0.621655	0.430433	0.663052
WBGene00011676	-0.209497	3.11449	1.01478	0.313761	0.573293
WBGene00004419	0.209317	9.80926	1.45913	0.227068	0.462912
WBGene00003968	-0.209309	2.88804	0.652606	0.419183	0.651662
WBGene00000592	0.209281	5.08611	3.47058	0.0624696	0.205171
WBGene00010074	0.209268	-1.33716	0.383003	0.536001	0.773407
WBGene00009051	-0.209233	6.55645	3.70962	0.0540998	0.185878
WBGene00020698	0.209225	-0.614939	0.492332	0.482889	0.719719
WBGene00020073	0.20916	-1.96381	0.139024	0.709253	0.91372
WBGene00022348	0.209145	5.70115	2.34793	0.12545	0.333254
WBGene00020193	0.209137	3.07164	1.48597	0.222843	0.456707
WBGene00006982	-0.208928	1.81887	1.40094	0.236567	0.476949
WBGene00018472	-0.208875	2.01678	0.363643	0.54649	0.78381
WBGene00235129	0.208808	-3.27409	0.0574747	0.810533	0.997587
WBGene00010370	0.208787	5.33096	2.09653	0.147634	0.373313
WBGene00016703	-0.208773	0.595989	0.697586	0.403596	0.633961
WBGene00006155	0.208702	-3.59204	0.0318647	0.858325	1
WBGene00003630	0.208684	4.72701	2.34315	0.125835	0.333992
WBGene00003458	-0.208648	3.98082	0.569433	0.450484	0.684731
WBGene00001040	0.208623	5.50474	2.39369	0.121826	0.326831
WBGene00012199	-0.208599	2.15027	0.246533	0.619527	0.853999
WBGene00019996	-0.208564	-1.55914	0.324881	0.568689	0.807588
WBGene00004364	-0.208542	4.46317	2.45461	0.11718	0.31787
WBGene00011838	-0.208402	2.45075	0.535548	0.464284	0.699684
WBGene00020093	0.208257	3.71508	2.53828	0.111116	0.306973
WBGene00003715	-0.20821	0.989706	1.16	0.281466	0.539575
WBGene00009918	-0.208177	6.41442	3.01165	0.082668	0.250475
WBGene00011832	-0.208125	5.13781	3.57604	0.0586189	0.195957
WBGene00000172	-0.208119	5.13673	0.567503	0.451253	0.685519
WBGene00001942	0.208107	2.6766	1.10162	0.293912	0.552333
WBGene00016664	-0.208037	3.46367	0.895654	0.34395	0.573293
WBGene00004893	0.208005	2.45599	1.18313	0.27672	0.533164
WBGene00009375	0.207882	2.2957	1.49005	0.222208	0.455519
WBGene00013623	0.207881	1.77306	0.959791	0.32724	0.573293
WBGene00001481	0.207877	3.50295	2.23178	0.135198	0.350145
WBGene00001703	-0.207848	8.02643	0.258834	0.610922	0.845201
WBGene00000661	0.207772	-2.55116	0.0931403	0.760222	0.954637
WBGene00017085	0.207702	7.17123	3.08446	0.0790437	0.242364
WBGene00015966	-0.207623	6.30149	1.12267	0.289345	0.546226
WBGene00044990	0.207546	0.429225	0.453722	0.500573	0.737365
WBGene00022189	-0.207526	-3.83302	0.0193239	0.889442	1
WBGene00018357	0.207517	4.34226	2.69183	0.100864	0.286932
WBGene00010563	-0.207513	4.57421	0.956818	0.32799	0.573293
WBGene00003476	0.207512	7.60389	2.35968	0.124507	0.331426
WBGene00005899	-0.207498	-2.85313	0.110719	0.739327	0.936171
WBGene00000938	0.207456	6.30015	2.81851	0.0931828	0.273177
WBGene00014230	0.207448	4.56302	2.31557	0.128084	0.33784
WBGene00001754	-0.207432	5.03991	1.89913	0.168175	0.385765
WBGene00021844	-0.207353	6.40684	3.75055	0.0527902	0.182282
WBGene00022881	0.20726	4.55258	2.70337	0.100136	0.285485
WBGene00007698	0.207166	6.24907	4.26201	0.0389737	0.147078
WBGene00011857	0.207147	6.09038	3.36435	0.0666219	0.214638
WBGene00012689	-0.20712	4.8525	1.97583	0.159831	0.373356
WBGene00199918	0.207108	-2.98304	0.0535077	0.817068	1
WBGene00008856	0.2071	5.83462	2.82973	0.0925342	0.271853
WBGene00019326	0.207091	6.43067	3.23902	0.0719037	0.226587
WBGene00018840	0.207087	2.2976	0.639677	0.423828	0.656944
WBGene00022583	-0.207033	5.22413	3.70727	0.054176	0.18597
WBGene00020563	-0.207029	3.72138	2.24194	0.134313	0.348693
WBGene00011060	0.206973	3.67993	1.8047	0.179146	0.398579
WBGene00004510	0.206956	5.76524	3.47132	0.0624415	0.205153
WBGene00018970	0.206933	-3.42054	0.0554397	0.813855	0.999967
WBGene00021152	-0.206889	1.06447	1.19431	0.274461	0.530437
WBGene00000524	-0.206848	2.19034	1.64209	0.200039	0.422928
WBGene00007021	-0.206829	2.9623	2.28879	0.130311	0.34166
WBGene00022377	0.206829	-0.292281	0.554457	0.456502	0.690924
WBGene00018226	-0.206822	4.05689	1.70982	0.191009	0.410558
WBGene00006807	-0.206787	1.41308	1.14719	0.284138	0.543163
WBGene00022223	0.20678	-1.48818	0.278525	0.597669	0.832292
WBGene00009722	-0.206696	3.8328	0.944635	0.331089	0.573293
WBGene00013713	-0.206644	5.78144	2.14899	0.142664	0.36421
WBGene00000513	-0.206622	-2.69842	0.0727565	0.787365	0.977653
WBGene00019343	-0.206549	3.14866	1.16872	0.279664	0.537098
WBGene00003622	-0.206548	5.93848	4.07434	0.0435394	0.160132
WBGene00008430	0.206526	6.61555	3.23355	0.0721441	0.22711
WBGene00009220	0.206525	3.91382	2.50818	0.113256	0.310878
WBGene00006412	-0.206509	4.27986	2.01237	0.156022	0.373356
WBGene00020126	-0.20646	2.03714	1.39532	0.237509	0.47804
WBGene00197651	0.206372	-3.83778	0.0279934	0.867124	1
WBGene00022069	0.206368	9.05582	2.36034	0.124455	0.331319
WBGene00001744	0.206276	7.83348	2.94817	0.085975	0.257502
WBGene00016738	-0.206271	0.663525	0.968556	0.325041	0.573293
WBGene00008646	0.20619	5.0804	3.18902	0.0741343	0.231485
WBGene00019672	-0.206154	2.75882	1.81723	0.177643	0.398566
WBGene00007412	0.206083	5.84595	3.77658	0.0519749	0.180217
WBGene00021406	0.206028	-3.01585	0.0791416	0.778464	0.970245
WBGene00000038	0.206011	-0.0340219	0.167214	0.6826	0.904724
WBGene00004116	0.205917	6.07844	3.42849	0.0640806	0.209204
WBGene00003644	0.205891	0.13684	0.563443	0.452876	0.68688
WBGene00003370	-0.205768	9.67971	2.2908	0.130143	0.341382
WBGene00020976	0.205753	-1.15546	0.306111	0.580076	0.816389
WBGene00044666	-0.205739	2.96998	1.93241	0.164495	0.380164
WBGene00018509	0.205727	6.01746	3.90041	0.0482743	0.171758
WBGene00009341	0.205719	4.86316	2.94096	0.0863595	0.258371
WBGene00012136	-0.205683	4.53236	1.33461	0.247988	0.493505
WBGene00009801	-0.205682	5.7683	0.785171	0.375564	0.602447
WBGene00020128	0.205681	5.85621	0.766315	0.381359	0.608386
WBGene00015293	-0.205643	3.94348	2.3285	0.127025	0.336144
WBGene00010655	-0.20557	-1.39337	0.322431	0.57015	0.808781
WBGene00010202	0.205491	-0.942683	0.530008	0.466603	0.702175
WBGene00011447	-0.205456	-0.133993	0.512758	0.473947	0.710065
WBGene00008208	0.205431	-1.62925	0.279228	0.597208	0.831819
WBGene00047623	0.205431	-3.6149	0.0308437	0.860589	1
WBGene00015598	0.205408	-2.51733	0.131555	0.716826	0.918943
WBGene00017653	-0.205399	1.91658	0.96925	0.324867	0.573293
WBGene00012674	0.205386	3.55556	2.08824	0.148437	0.373356
WBGene00009387	-0.205367	0.234003	0.464214	0.495661	0.732576
WBGene00010161	0.205343	4.67545	2.69327	0.100773	0.286823
WBGene00001562	0.205319	6.20066	2.94664	0.0860562	0.257632
WBGene00004499	-0.205299	10.034	2.08309	0.148938	0.373356
WBGene00008379	0.205277	4.25195	2.8403	0.0919273	0.27068
WBGene00021061	0.205247	5.53939	3.58234	0.0583967	0.1955
WBGene00016650	0.205198	7.13885	3.56694	0.0589409	0.196735
WBGene00012185	-0.205146	6.0743	0.742356	0.388907	0.617496
WBGene00010898	-0.205114	-1.00233	0.398602	0.527812	0.765503
WBGene00045175	0.205089	2.19508	1.56369	0.211126	0.439411
WBGene00001740	0.205033	3.95234	2.51824	0.112536	0.309586
WBGene00007492	0.205002	6.25875	2.07907	0.149331	0.373356
WBGene00009367	-0.204963	5.01833	2.93279	0.0867972	0.25917
WBGene00011124	0.20489	4.56949	1.92469	0.16534	0.381249
WBGene00012852	0.204826	-3.11817	0.0568143	0.811604	0.998367
WBGene00022552	0.204811	-3.81617	0.0220399	0.881981	1
WBGene00016597	0.204727	-3.5631	0.0565694	0.812003	0.998589
WBGene00013410	0.204666	-3.44124	0.0569367	0.811405	0.998257
WBGene00016433	0.20466	-3.43737	0.0559452	0.813024	0.999395
WBGene00004432	-0.20466	10.4375	1.842	0.174716	0.39568
WBGene00012237	-0.204612	2.13951	1.641	0.200189	0.423147
WBGene00015633	0.204586	3.84702	2.24163	0.134339	0.348693
WBGene00006684	-0.204535	-0.0518758	0.453567	0.500646	0.737393
WBGene00021508	0.204425	4.95195	2.94317	0.0862415	0.258087
WBGene00005892	0.204417	-2.75589	0.0568736	0.811507	0.998293
WBGene00011828	0.204402	5.18801	2.6366	0.104427	0.293623
WBGene00001145	-0.204379	4.98016	2.17581	0.140196	0.359518
WBGene00006962	-0.204371	0.0821776	0.483166	0.486992	0.724218
WBGene00016500	0.204301	4.70802	2.28196	0.130886	0.342741
WBGene00007091	0.204198	6.36578	3.25717	0.0711116	0.225258
WBGene00013080	-0.204185	6.06455	1.0033	0.316514	0.573293
WBGene00020503	0.204167	-0.946911	0.510176	0.475063	0.711308
WBGene00002070	-0.204065	7.79978	3.03812	0.0813301	0.247527
WBGene00022411	0.203989	0.181771	0.342388	0.558454	0.79644
WBGene00194812	-0.203987	1.76232	1.48148	0.223543	0.457841
WBGene00003143	-0.203969	3.20227	0.966309	0.325602	0.573293
WBGene00017011	0.203958	5.1163	2.85073	0.0913323	0.269554
WBGene00021421	-0.203934	5.11421	3.43539	0.0638136	0.20851
WBGene00005763	0.203837	-3.69056	0.0564878	0.812136	0.998662
WBGene00021848	-0.203779	-1.6979	0.226345	0.634247	0.864187
WBGene00013293	-0.203778	-1.74041	0.133718	0.714608	0.917647
WBGene00021346	0.203772	4.55024	2.40247	0.121144	0.325511
WBGene00015173	0.203737	6.30976	3.35634	0.0669469	0.21538
WBGene00001064	-0.203731	4.82904	0.243864	0.621429	0.855629
WBGene00009510	0.203723	-2.96865	0.0560698	0.812819	0.999188
WBGene00011054	0.203712	4.83684	2.8183	0.093195	0.273178
WBGene00020658	0.203694	5.19031	0.531241	0.466085	0.701511
WBGene00022332	-0.203549	-1.37832	0.238569	0.625242	0.858442
WBGene00016384	0.203491	5.82526	3.2531	0.0712886	0.225558
WBGene00013290	-0.203462	7.76561	1.20438	0.272448	0.527496
WBGene00017320	-0.203446	1.10044	0.645787	0.421623	0.654379
WBGene00001721	-0.203408	-0.550442	0.430323	0.51183	0.748363
WBGene00016641	-0.203296	4.79383	1.17709	0.277948	0.534817
WBGene00016616	-0.203201	3.23269	1.30026	0.254166	0.502188
WBGene00022653	-0.203184	5.05778	1.68823	0.193835	0.414064
WBGene00044932	-0.203181	-2.52847	0.0965938	0.755956	0.950894
WBGene00019497	-0.203145	1.72399	0.944309	0.331172	0.573293
WBGene00000418	0.202982	4.71744	2.6811	0.101545	0.288382
WBGene00000159	-0.202972	5.34062	3.61297	0.0573307	0.193332
WBGene00018924	-0.202925	-1.15194	0.2845	0.593767	0.828248
WBGene00017058	-0.202915	3.78027	0.788113	0.374671	0.601456
WBGene00044323	-0.202802	2.96954	1.5181	0.217907	0.448713
WBGene00008627	0.202764	-3.54668	0.0307484	0.860803	1
WBGene00007423	-0.202744	0.391337	0.442503	0.505917	0.743059
WBGene00009991	-0.202668	0.310574	0.316518	0.573708	0.812405
WBGene00009984	-0.202604	1.35073	0.61761	0.431937	0.66421
WBGene00019950	-0.20258	3.09909	0.733521	0.391744	0.620314
WBGene00003692	0.20256	2.29888	1.45506	0.227718	0.463857
WBGene00001980	0.202391	6.85425	1.87714	0.17066	0.389382
WBGene00010018	0.20238	2.16814	0.817538	0.365901	0.591819
WBGene00004472	-0.202322	11.2717	1.55613	0.212233	0.441012
WBGene00020087	0.202284	3.99945	2.45393	0.117231	0.317891
WBGene00019021	0.202279	5.22924	0.574078	0.448643	0.682653
WBGene00000204	0.202277	5.42169	3.69999	0.054413	0.186638
WBGene00044224	-0.202254	-0.664879	0.496248	0.481154	0.717915
WBGene00045210	0.202245	-1.41447	0.25413	0.614182	0.84911
WBGene00019786	0.202203	4.33392	2.36622	0.123987	0.330587
WBGene00022232	0.202127	4.64256	2.48384	0.115021	0.314399
WBGene00044332	0.202073	0.113394	0.615132	0.432862	0.664871
WBGene00006814	-0.201904	6.73086	1.96666	0.160802	0.374211
WBGene00016982	-0.201863	0.163197	0.735971	0.390954	0.61953
WBGene00009574	-0.201827	6.88128	1.94838	0.162761	0.377337
WBGene00003015	-0.201825	4.04639	0.880954	0.34794	0.573304
WBGene00007518	-0.201824	-1.54245	0.304542	0.581049	0.816965
WBGene00016572	0.201789	0.614399	0.759173	0.383587	0.610861
WBGene00017487	-0.201764	4.89846	1.07195	0.300506	0.560175
WBGene00014171	0.201733	4.71971	1.55599	0.212253	0.441019
WBGene00013077	-0.201708	5.92675	3.8661	0.0492708	0.173522
WBGene00000785	0.201664	8.99891	0.996976	0.318043	0.573293
WBGene00013803	0.201661	5.79358	3.2406	0.0718342	0.226447
WBGene00000854	0.201614	5.21229	2.96689	0.084985	0.255571
WBGene00023422	-0.201525	4.7997	3.21477	0.0729764	0.228992
WBGene00016219	0.201485	4.50614	0.738421	0.390167	0.618855
WBGene00006692	-0.201415	2.78372	1.928	0.164978	0.380705
WBGene00021687	0.201408	3.19534	1.8383	0.17515	0.396325
WBGene00012658	-0.20135	4.56004	2.57243	0.108741	0.301905
WBGene00019013	0.20135	4.19659	2.25775	0.132947	0.346293
WBGene00044191	0.201288	4.48902	1.36586	0.242524	0.485563
WBGene00172625	-0.201263	-3.22639	0.0758183	0.783046	0.973916
WBGene00022618	0.201176	5.78907	3.23715	0.0719859	0.226742
WBGene00001233	-0.201155	6.69237	3.72777	0.0535149	0.184227
WBGene00006382	0.201051	5.90687	3.2437	0.0716987	0.226302
WBGene00009319	0.201039	7.94569	2.86387	0.090589	0.267863
WBGene00016583	-0.200985	6.25839	3.21245	0.0730798	0.229264
WBGene00020783	0.20098	2.47648	1.0746	0.299909	0.55934
WBGene00014222	-0.200905	4.33108	2.80534	0.0939511	0.27463
WBGene00001462	-0.200904	2.94331	2.03889	0.153321	0.373356
WBGene00000292	0.200903	6.44452	4.03311	0.0446155	0.162013
WBGene00007670	-0.200837	-1.81646	0.217904	0.640641	0.869919
WBGene00016443	0.200834	5.11757	3.16108	0.0754133	0.234462
WBGene00022527	0.200778	-1.55617	0.297242	0.585617	0.821238
WBGene00017900	-0.200768	3.89048	2.31951	0.127761	0.337298
WBGene00022904	0.200748	-0.244929	0.436652	0.508743	0.745708
WBGene00001438	-0.20074	3.09546	1.46701	0.225819	0.461052
WBGene00012490	-0.200732	-3.11042	0.0702015	0.791044	0.980467
WBGene00003025	0.200696	6.23536	2.79305	0.0946737	0.276257
WBGene00014215	-0.200582	5.24647	1.25193	0.263184	0.515024
WBGene00011324	0.200542	4.31858	1.86907	0.171582	0.3909
WBGene00000197	0.200528	8.42557	2.26387	0.132422	0.345682
WBGene00008900	0.20046	3.59484	1.15912	0.281647	0.539696
WBGene00022759	0.200396	6.02712	3.41658	0.0645446	0.210296
WBGene00001131	-0.200389	6.25759	1.88416	0.169863	0.388139
WBGene00003074	0.200311	5.60745	3.70153	0.0543626	0.186512
WBGene00044697	-0.200302	-2.26289	0.172124	0.678231	0.901069
WBGene00009663	-0.200298	3.60915	1.42195	0.233083	0.471767
WBGene00004320	0.200276	5.98044	2.84886	0.0914385	0.269647
WBGene00219420	-0.199957	-1.01869	0.388988	0.532832	0.770049
WBGene00017043	-0.19994	-3.28971	0.0708441	0.790112	0.979872
WBGene00010315	-0.199792	2.29804	1.10621	0.292906	0.551145
WBGene00003668	0.199647	1.51604	1.2489	0.263763	0.515638
WBGene00008143	0.199632	4.86872	2.21908	0.136314	0.352267
WBGene00016430	0.1996	-3.35639	0.03001	0.862467	1
WBGene00000060	0.199596	-0.540208	0.595017	0.440485	0.672933
WBGene00021204	-0.199589	-2.44837	0.0825722	0.773841	0.966375
WBGene00015620	-0.199509	1.30628	0.209291	0.647324	0.876081
WBGene00021722	-0.19944	-3.63395	0.0249038	0.874607	1
WBGene00015691	0.199436	5.90708	2.7971	0.0944349	0.275739
WBGene00219725	-0.199423	-1.35924	0.175423	0.675336	0.898666
WBGene00012382	-0.199415	8.36497	2.30642	0.128841	0.339077
WBGene00012334	0.199389	-3.47754	0.0518681	0.819844	1
WBGene00007018	-0.199357	4.20101	2.48641	0.114833	0.314042
WBGene00044020	-0.199337	-1.31881	0.294565	0.58731	0.822636
WBGene00021922	0.199235	4.86695	2.42324	0.119547	0.322329
WBGene00007321	-0.199229	-0.532334	0.294987	0.587042	0.822472
WBGene00018134	-0.199175	5.49423	2.07891	0.149347	0.373356
WBGene00010750	0.199164	2.10324	0.695729	0.404223	0.634422
WBGene00018836	0.199107	4.63707	3.07445	0.0795316	0.24345
WBGene00138720	0.199101	3.38196	1.97309	0.16012	0.373356
WBGene00021314	-0.199088	2.91391	1.8053	0.179073	0.398566
WBGene00001082	0.19905	5.48133	2.63109	0.10479	0.294153
WBGene00005153	-0.19905	4.43789	1.38562	0.239147	0.480216
WBGene00017719	0.199038	7.5192	1.35295	0.244763	0.488901
WBGene00000414	-0.199035	5.19853	2.40511	0.120939	0.32509
WBGene00014161	0.198993	-1.44365	0.248186	0.618355	0.852964
WBGene00016977	0.198992	8.7081	2.17342	0.140413	0.359941
WBGene00013884	-0.198937	3.85613	2.19248	0.138686	0.356716
WBGene00016609	0.198926	3.74682	1.91758	0.166124	0.382576
WBGene00011633	0.1989	1.15154	1.14536	0.284524	0.543466
WBGene00000100	-0.198863	8.06324	2.11891	0.14549	0.36944
WBGene00005004	0.198816	-0.880486	0.361162	0.547862	0.785303
WBGene00007349	-0.198783	1.81124	1.05405	0.304576	0.565325
WBGene00013831	-0.198727	-3.89885	0.0143225	0.904739	1
WBGene00007629	0.198718	-2.45075	0.119865	0.729181	0.928132
WBGene00006067	-0.198695	3.41067	1.21319	0.270701	0.525078
WBGene00044660	0.198675	-0.258322	0.212499	0.644816	0.873983
WBGene00001320	0.198608	7.00033	3.14144	0.0763266	0.236442
WBGene00006415	0.198582	5.3605	3.16307	0.0753216	0.234257
WBGene00008164	0.1985	5.01524	3.44159	0.0635744	0.207935
WBGene00023487	-0.198462	5.16737	3.32184	0.0683653	0.218712
WBGene00194692	-0.198381	0.37126	0.614594	0.433063	0.665071
WBGene00008055	0.198379	-3.40872	0.0267917	0.869982	1
WBGene00013165	-0.198376	4.22411	1.42375	0.232788	0.471448
WBGene00014023	0.198349	6.18329	3.47844	0.0621734	0.204499
WBGene00004023	-0.198349	4.00048	2.05272	0.151935	0.373356
WBGene00003699	-0.198281	3.237	1.90863	0.167116	0.38405
WBGene00044528	-0.198262	-2.38946	0.129151	0.719314	0.920869
WBGene00013096	0.198252	5.48967	2.06744	0.150474	0.373356
WBGene00014666	0.198231	6.83228	0.710926	0.399137	0.629365
WBGene00077438	-0.19818	-2.72635	0.0668353	0.796002	0.985061
WBGene00003969	-0.198163	2.43491	1.31785	0.250978	0.497467
WBGene00016676	0.198073	5.41802	2.23955	0.13452	0.348951
WBGene00004467	0.198066	7.24204	3.2254	0.0725041	0.227777
WBGene00012641	0.198009	5.70504	2.77699	0.0956279	0.278195
WBGene00008654	-0.197987	6.51093	1.46413	0.226275	0.461811
WBGene00015313	-0.197907	6.2301	3.401	0.0651569	0.211335
WBGene00006702	-0.197834	6.43058	2.44501	0.117899	0.319174
WBGene00019177	-0.197795	-1.01231	0.351751	0.553123	0.790899
WBGene00201900	0.197778	-3.42263	0.0469626	0.828436	1
WBGene00016588	0.197736	5.84041	3.62897	0.056782	0.192735
WBGene00009219	-0.197733	4.0575	2.62564	0.10515	0.294854
WBGene00021686	0.197684	7.29478	2.93317	0.0867769	0.259154
WBGene00000833	0.197648	10.1359	1.75822	0.184846	0.404555
WBGene00201466	0.197633	-3.63484	0.0298291	0.862879	1
WBGene00018304	-0.197625	2.25152	1.53906	0.214758	0.444503
WBGene00013406	-0.197574	5.68854	3.41013	0.0647974	0.210769
WBGene00013695	0.197573	4.99697	2.7553	0.0969327	0.2809
WBGene00003743	0.197553	0.134461	0.616931	0.43219	0.664443
WBGene00003123	-0.197547	6.50702	3.80894	0.0509796	0.177711
WBGene00001057	0.197547	6.50931	3.57181	0.0587681	0.19636
WBGene00006373	0.197516	6.24707	3.71445	0.0539433	0.185488
WBGene00012443	0.197428	5.28626	1.43874	0.230343	0.467735
WBGene00044325	0.197413	4.73171	2.41293	0.120337	0.323948
WBGene00013004	0.197406	5.45234	3.58599	0.0582688	0.195239
WBGene00002363	0.197403	7.90522	3.08857	0.0788439	0.241914
WBGene00016711	0.197369	-2.1831	0.168847	0.681139	0.903441
WBGene00003947	-0.197317	7.41676	3.0562	0.0804297	0.245404
WBGene00022721	0.197265	4.55396	3.14056	0.0763678	0.236463
WBGene00009977	0.197241	3.4925	1.74331	0.186721	0.405801
WBGene00014019	0.197213	4.72604	2.72114	0.0990273	0.284933
WBGene00007938	-0.197211	3.85172	0.259783	0.610269	0.844469
WBGene00001689	-0.197132	4.51006	2.62561	0.105152	0.294854
WBGene00009755	-0.197057	3.05168	1.32331	0.249999	0.496173
WBGene00005063	-0.197039	-0.821997	0.46853	0.493664	0.731188
WBGene00017284	0.196975	5.62697	3.1308	0.0768259	0.237495
WBGene00020868	-0.196953	7.14345	3.08396	0.0790679	0.242364
WBGene00004206	0.19694	5.13953	2.54808	0.110429	0.305571
WBGene00003541	-0.196891	3.86597	0.919387	0.337636	0.573293
WBGene00002051	-0.196885	-0.604788	0.569635	0.450404	0.684685
WBGene00012094	-0.196742	6.9859	3.14057	0.0763673	0.236463
WBGene00021191	0.196695	5.68935	2.24304	0.134216	0.348693
WBGene00022736	0.196662	2.45343	0.804065	0.369881	0.596015
WBGene00015801	-0.196652	4.75259	2.12332	0.145072	0.368776
WBGene00008615	0.196623	-2.79174	0.0636189	0.800865	0.98915
WBGene00013707	0.19661	-2.64791	0.0473954	0.827659	1
WBGene00003943	0.196536	4.8143	0.804158	0.369853	0.596015
WBGene00194861	0.196528	-0.297157	0.536695	0.463806	0.69917
WBGene00017153	0.196525	2.10237	1.28549	0.25688	0.506162
WBGene00021779	-0.196497	8.07018	0.211669	0.645462	0.874522
WBGene00012705	-0.196423	-2.56446	0.0696042	0.791914	0.981156
WBGene00000298	-0.196381	5.27495	1.08825	0.29686	0.555547
WBGene00015021	0.196373	5.84156	3.59982	0.0577857	0.194048
WBGene00007760	0.196362	3.82385	2.56852	0.109009	0.302414
WBGene00011126	0.196328	-3.31176	0.0450054	0.831994	1
WBGene00011092	-0.196283	3.05978	1.75169	0.185665	0.404792
WBGene00008174	0.196271	4.78776	2.14651	0.142895	0.364663
WBGene00011213	-0.196229	2.17723	0.780016	0.377136	0.604173
WBGene00012028	0.196187	-1.98908	0.0911915	0.762668	0.956874
WBGene00019200	-0.196136	0.462286	0.966029	0.325673	0.573293
WBGene00000765	0.196098	5.57074	2.58899	0.107609	0.299796
WBGene00012351	-0.196096	7.15064	3.53005	0.0602658	0.199538
WBGene00020510	-0.196084	3.88779	2.38251	0.1227	0.32834
WBGene00010097	0.19606	7.11393	2.80245	0.0941205	0.274979
WBGene00022272	0.19603	-2.18074	0.155965	0.692899	0.907993
WBGene00020679	0.195974	9.20098	1.75627	0.185091	0.404555
WBGene00000199	0.195867	6.46689	3.4908	0.0617107	0.203387
WBGene00013232	0.195834	5.71511	3.0283	0.0818237	0.248632
WBGene00010646	-0.195833	3.59163	0.826084	0.363407	0.588589
WBGene00023432	-0.195832	2.91918	1.31915	0.250744	0.497103
WBGene00012254	-0.19582	-3.28474	0.0510617	0.821226	1
WBGene00044723	-0.195789	0.551156	0.382011	0.536529	0.773868
WBGene00018927	-0.195749	-3.85154	0.0166961	0.897189	1
WBGene00001025	-0.195636	6.25548	2.58376	0.107965	0.300544
WBGene00008911	0.195603	-3.7536	0.0262271	0.871347	1
WBGene00013686	0.19558	3.57346	1.95056	0.162526	0.377015
WBGene00000191	0.195572	0.793105	0.697309	0.403689	0.633961
WBGene00008315	0.195553	1.12315	1.02269	0.311882	0.573293
WBGene00019508	0.195537	-1.92616	0.224039	0.63598	0.865693
WBGene00015105	0.195525	3.68174	2.03304	0.153913	0.373356
WBGene00021558	-0.195487	3.47783	1.19085	0.275158	0.531142
WBGene00009642	0.195486	2.97828	0.497784	0.480475	0.717222
WBGene00010288	-0.195439	1.36783	0.769606	0.380339	0.607526
WBGene00017053	0.195432	4.38703	1.85717	0.172952	0.393138
WBGene00015718	-0.195308	-0.619863	0.266075	0.605977	0.839958
WBGene00022394	-0.195261	4.94579	2.99338	0.0836055	0.25256
WBGene00012909	-0.19522	5.0186	1.42287	0.232932	0.471566
WBGene00020460	-0.195214	0.640851	0.780859	0.376878	0.603972
WBGene00001446	0.195208	3.54588	1.77487	0.182781	0.402739
WBGene00013083	0.195182	4.13395	0.984224	0.321158	0.573293
WBGene00015936	-0.195155	2.23367	1.04316	0.307088	0.568468
WBGene00015186	-0.195083	6.06664	3.5805	0.0584614	0.195622
WBGene00005172	0.195082	-2.51987	0.129266	0.719195	0.9208
WBGene00012961	0.195058	2.76896	0.31872	0.572378	0.811192
WBGene00019537	-0.195003	8.27993	1.93721	0.163972	0.379277
WBGene00000881	-0.194939	9.1517	1.88993	0.16921	0.387146
WBGene00012908	0.194923	5.1367	2.93307	0.0867823	0.259154
WBGene00010894	-0.194915	-1.09581	0.341434	0.559003	0.797057
WBGene00003017	0.194887	1.06553	0.970201	0.32463	0.573293
WBGene00009581	-0.194874	4.7231	1.51232	0.218786	0.450218
WBGene00001449	-0.194789	3.89893	2.50299	0.113631	0.311521
WBGene00019296	-0.194771	6.03951	3.43814	0.0637074	0.208262
WBGene00000137	0.194708	2.84562	1.31369	0.251728	0.498557
WBGene00006966	0.194687	-3.67696	0.0271624	0.869093	1
WBGene00169111	0.194654	-3.74817	0.0279134	0.867312	1
WBGene00003697	-0.194637	3.47485	1.40157	0.236461	0.476771
WBGene00044316	-0.194636	2.33837	0.167821	0.682056	0.904097
WBGene00011768	-0.19463	5.53274	0.946777	0.330541	0.573293
WBGene00008344	0.194529	5.28425	2.63495	0.104536	0.293654
WBGene00006782	-0.194526	-0.0553926	0.715352	0.397673	0.627488
WBGene00015742	0.194512	1.73346	1.34977	0.245319	0.48969
WBGene00012930	-0.194488	6.76264	2.09257	0.148016	0.373356
WBGene00020953	0.194379	4.3646	2.43536	0.118627	0.320566
WBGene00008148	0.194353	5.75365	3.58541	0.0582889	0.195259
WBGene00000160	0.194268	6.87847	2.82724	0.0926774	0.272186
WBGene00017272	-0.194205	5.61607	2.99908	0.0833121	0.251896
WBGene00004284	0.194186	4.90723	2.86766	0.0903764	0.267292
WBGene00018510	-0.194162	3.65701	0.562719	0.453167	0.687144
WBGene00016458	-0.194161	2.68739	1.08629	0.297296	0.556058
WBGene00044924	-0.194154	3.71853	2.17879	0.139925	0.359126
WBGene00021741	0.194141	-0.221097	0.4874	0.485089	0.722211
WBGene00019601	-0.194126	3.0356	0.522905	0.469605	0.705335
WBGene00016590	0.194094	2.59645	1.47423	0.224679	0.459461
WBGene00021322	-0.194089	7.62559	2.76208	0.0965229	0.279938
WBGene00012359	0.194083	6.22811	2.7827	0.0952872	0.277499
WBGene00017349	0.194075	7.52608	3.10257	0.0781689	0.240408
WBGene00013149	-0.193996	1.13439	0.991403	0.3194	0.573293
WBGene00012718	0.193995	4.81643	2.40309	0.121096	0.325415
WBGene00004051	0.193969	5.94622	3.42809	0.064096	0.209204
WBGene00013671	-0.193909	4.53694	2.72435	0.0988282	0.284751
WBGene00017620	0.193906	5.80468	2.97914	0.0843442	0.254147
WBGene00000235	-0.193863	6.17244	3.59067	0.0581048	0.194809
WBGene00219288	0.193821	-1.60523	0.28523	0.593294	0.827968
WBGene00219821	0.193813	-2.08285	0.175515	0.675256	0.898666
WBGene00004723	0.193761	6.16337	2.62933	0.104906	0.294393
WBGene00015484	0.193732	6.47546	1.68012	0.194908	0.415837
WBGene00001187	-0.19366	5.26529	2.13631	0.143848	0.366276
WBGene00009757	0.193646	-2.92161	0.0872332	0.767725	0.961016
WBGene00007581	0.193645	5.46358	3.06734	0.0798801	0.244215
WBGene00019162	-0.193632	8.30672	2.7865	0.0950618	0.276989
WBGene00003511	-0.193625	6.58862	1.56702	0.21064	0.438866
WBGene00004831	-0.193621	4.89484	2.49126	0.11448	0.313327
WBGene00017162	0.193562	6.52654	3.2589	0.0710368	0.225047
WBGene00019402	0.193543	5.32027	3.1585	0.0755325	0.234664
WBGene00004225	-0.193527	5.21891	0.442172	0.506076	0.743152
WBGene00003142	0.193509	4.12633	2.35442	0.124928	0.332288
WBGene00017875	0.193502	-0.118502	0.550291	0.458199	0.693109
WBGene00006575	0.193496	5.82653	1.36437	0.242782	0.485831
WBGene00013487	0.193468	-3.7964	0.0264748	0.870746	1
WBGene00001151	0.193386	5.06245	2.48163	0.115183	0.314747
WBGene00003107	-0.193338	4.54798	0.564056	0.452631	0.686583
WBGene00001644	-0.193309	3.21823	1.23391	0.266648	0.519536
WBGene00020987	-0.193103	3.18181	0.768971	0.380535	0.607673
WBGene00009395	0.193053	0.608129	0.324762	0.56876	0.807606
WBGene00012251	-0.193027	3.12283	0.602797	0.437513	0.66985
WBGene00013336	-0.192938	-0.841865	0.313317	0.575652	0.814222
WBGene00235143	-0.192915	-3.33563	0.0514206	0.82061	1
WBGene00022270	-0.192899	3.28262	1.52673	0.216604	0.44709
WBGene00018898	-0.192853	7.21341	3.12435	0.0771304	0.238068
WBGene00007145	0.192782	5.23798	2.08244	0.149001	0.373356
WBGene00022855	0.192757	6.86251	3.38913	0.0656275	0.212297
WBGene00013949	0.192747	0.378412	0.103402	0.747784	0.943433
WBGene00004186	0.192728	6.79003	2.91409	0.0878089	0.261502
WBGene00007352	0.192707	9.35672	1.94558	0.163064	0.377879
WBGene00008916	-0.192661	0.711442	0.568346	0.450917	0.685147
WBGene00015300	-0.192656	3.09912	0.247112	0.619116	0.853689
WBGene00003661	0.192634	4.2568	1.1977	0.273781	0.529665
WBGene00013677	0.192562	7.17919	3.2801	0.0701247	0.22288
WBGene00021021	-0.192542	4.69179	2.74804	0.0973737	0.281747
WBGene00013351	0.192499	-3.639	0.0275425	0.868189	1
WBGene00010238	0.192487	4.8651	0.720739	0.395902	0.625487
WBGene00001460	-0.192394	3.56071	1.99707	0.157603	0.373356
WBGene00020952	-0.192355	5.25083	0.830981	0.361989	0.586948
WBGene00019405	-0.19232	2.8862	1.79331	0.180523	0.400363
WBGene00012559	0.192306	5.94405	2.57832	0.108337	0.301119
WBGene00000817	0.192288	5.53666	2.63907	0.104265	0.293255
WBGene00007701	-0.192248	-2.63852	0.0732917	0.786603	0.977052
WBGene00006648	0.19215	5.4827	2.59629	0.107114	0.298753
WBGene00004302	0.192132	8.74475	2.26795	0.132074	0.345094
WBGene00017406	0.192059	-3.60352	0.0274541	0.868399	1
WBGene00010449	-0.192038	3.12931	0.713057	0.398431	0.628503
WBGene00219413	0.191946	-0.453394	0.519674	0.470981	0.706742
WBGene00004013	-0.19191	4.25023	1.60519	0.205169	0.430793
WBGene00045246	0.191862	1.65348	0.504496	0.477531	0.713911
WBGene00011971	-0.191847	5.44107	0.389327	0.532653	0.769872
WBGene00000428	0.191775	-0.72898	0.516398	0.472382	0.708185
WBGene00006769	0.191686	5.56808	2.11594	0.145772	0.369972
WBGene00018071	-0.191638	3.97819	2.33342	0.126624	0.335429
WBGene00009115	-0.191624	4.34106	1.9082	0.167163	0.384122
WBGene00021008	-0.191598	0.549224	0.683048	0.408539	0.639584
WBGene00022231	0.191595	4.91338	0.632209	0.426546	0.658925
WBGene00018149	0.191592	5.12596	2.66004	0.102898	0.291056
WBGene00012360	0.191509	6.85213	2.83324	0.0923318	0.271491
WBGene00007608	0.19144	-1.07023	0.381413	0.536848	0.774178
WBGene00018512	0.191429	5.92056	3.3871	0.0657084	0.212469
WBGene00005398	0.191425	-3.6471	0.0246457	0.875253	1
WBGene00015554	0.191408	3.8823	2.43546	0.118619	0.320566
WBGene00019680	-0.191397	6.63286	3.11856	0.0774051	0.23873
WBGene00002915	-0.191393	8.21802	1.52427	0.216975	0.447299
WBGene00004950	-0.191384	0.955785	0.770036	0.380206	0.607384
WBGene00001545	-0.191374	-2.36838	0.136657	0.711627	0.914978
WBGene00004123	-0.191317	5.56739	0.316337	0.573817	0.812405
WBGene00010075	-0.191315	6.34589	2.90131	0.0885074	0.262938
WBGene00022337	-0.191314	2.11541	1.04311	0.3071	0.568468
WBGene00020407	0.191274	1.92583	1.07978	0.298747	0.558048
WBGene00195530	0.191264	-3.65536	0.0284826	0.865979	1
WBGene00007181	-0.191238	-1.98032	0.15637	0.69252	0.907993
WBGene00016655	-0.191232	7.43222	2.66009	0.102895	0.291056
WBGene00007105	0.191225	6.14943	3.28345	0.0699815	0.222502
WBGene00020697	0.191222	-0.504374	0.408052	0.52296	0.760722
WBGene00010366	-0.191188	5.57937	1.39711	0.237207	0.477818
WBGene00009935	-0.191179	2.0335	0.965717	0.325751	0.573293
WBGene00011980	0.191167	6.49015	3.37309	0.0662693	0.213853
WBGene00016392	0.191155	7.19491	2.49531	0.114186	0.312709
WBGene00017100	-0.191148	0.820314	0.78685	0.375054	0.60193
WBGene00016465	-0.191111	-3.117	0.0368566	0.847757	1
WBGene00001465	-0.191046	3.39282	1.4094	0.235156	0.474729
WBGene00006359	0.191026	5.57669	2.35284	0.125055	0.332527
WBGene00000002	-0.191022	4.08305	0.459233	0.497983	0.734729
WBGene00017084	0.19102	5.09527	3.04341	0.0810655	0.246904
WBGene00011019	-0.191012	2.96778	1.7238	0.189205	0.408179
WBGene00219813	0.190991	-3.81443	0.0284587	0.866035	1
WBGene00000201	0.190976	6.25508	3.7118	0.0540291	0.185693
WBGene00017733	0.190899	5.99387	2.2492	0.133683	0.347539
WBGene00007207	0.190785	5.71121	2.77501	0.0957459	0.278479
WBGene00010614	-0.190753	-0.883488	0.39317	0.530638	0.767973
WBGene00016142	0.190752	6.43525	2.97246	0.084693	0.254861
WBGene00015506	0.190695	-3.33916	0.0466377	0.829021	1
WBGene00011516	0.190628	-3.71124	0.0271553	0.86911	1
WBGene00003843	-0.190603	4.45997	1.32044	0.250513	0.496798
WBGene00004026	-0.190584	3.11526	1.26386	0.260922	0.511724
WBGene00019630	-0.190575	3.68178	1.58391	0.208199	0.43557
WBGene00003639	0.190531	6.72298	3.30538	0.0690533	0.220327
WBGene00018117	0.190523	2.95553	1.36978	0.241849	0.484601
WBGene00001026	0.190467	6.15212	3.06785	0.0798551	0.244195
WBGene00016021	0.190456	4.8728	2.71159	0.0996215	0.284933
WBGene00006875	-0.190453	3.62289	1.52871	0.216306	0.446639
WBGene00004446	-0.190384	10.1563	1.59132	0.207137	0.433925
WBGene00012744	-0.190365	-0.403937	0.224182	0.635871	0.865588
WBGene00010891	0.190356	4.46249	2.59728	0.107047	0.298656
WBGene00013195	0.190351	0.857852	0.876891	0.349055	0.574122
WBGene00017714	-0.190311	-0.895764	0.210401	0.646453	0.875335
WBGene00017174	-0.190202	-1.05506	0.397154	0.528563	0.76597
WBGene00008173	-0.190186	5.15746	2.76086	0.0965964	0.28009
WBGene00011864	-0.190182	4.83365	2.28439	0.130681	0.342397
WBGene00015258	-0.190157	1.11413	0.678676	0.410043	0.641022
WBGene00005706	-0.190134	-3.89658	0.0166543	0.897317	1
WBGene00020222	-0.190129	3.09632	1.30489	0.253322	0.500917
WBGene00020324	-0.190125	3.15272	1.06641	0.301759	0.561414
WBGene00003391	0.190109	6.19845	2.46645	0.116301	0.316102
WBGene00003670	-0.190109	3.82102	1.56474	0.210972	0.439263
WBGene00206466	-0.190102	-2.27276	0.164474	0.68507	0.906756
WBGene00044544	-0.190082	1.09085	0.965747	0.325743	0.573293
WBGene00007341	-0.190029	1.82961	0.301552	0.582911	0.81855
WBGene00000998	-0.189997	7.02897	2.82293	0.0929264	0.272654
WBGene00000482	0.18999	5.4097	2.45613	0.117067	0.31765
WBGene00003839	-0.189984	1.72441	1.14533	0.284528	0.543466
WBGene00017967	0.189972	5.37839	2.91738	0.0876303	0.261174
WBGene00009408	0.189956	3.27147	1.01209	0.314404	0.573293
WBGene00021993	0.189928	3.59568	0.604454	0.436884	0.669186
WBGene00012413	0.189902	-2.98509	0.0282085	0.866619	1
WBGene00021765	0.189902	5.18288	2.93085	0.0869019	0.259426
WBGene00000834	0.189889	7.18225	1.69051	0.193533	0.413711
WBGene00007063	0.189826	2.91393	1.43146	0.231526	0.469553
WBGene00013361	0.189764	5.85096	2.81227	0.0935458	0.273884
WBGene00000086	0.18975	3.98783	1.8209	0.177206	0.398566
WBGene00021097	-0.189741	7.34852	2.88121	0.0896184	0.265365
WBGene00004308	0.189729	5.0389	2.01596	0.155653	0.373356
WBGene00015091	0.189693	6.2459	3.4523	0.0631639	0.206967
WBGene00009119	0.189684	10.2673	1.59676	0.206363	0.432603
WBGene00003234	0.18968	4.54503	2.73862	0.0979496	0.282905
WBGene00011734	-0.18966	6.23402	2.42507	0.119408	0.322017
WBGene00219787	0.189583	-3.35169	0.0282354	0.866557	1
WBGene00011959	0.189555	4.51866	2.32798	0.127067	0.336147
WBGene00019891	0.189548	-3.6009	0.028684	0.865511	1
WBGene00007339	-0.189528	3.52546	0.615309	0.432796	0.664861
WBGene00000452	-0.189525	-0.295921	0.525644	0.468444	0.704248
WBGene00006039	-0.189519	5.86365	0.630707	0.427096	0.659359
WBGene00011195	0.1895	7.37828	2.13479	0.143991	0.366544
WBGene00015478	-0.189457	1.54342	1.0969	0.294947	0.553652
WBGene00019131	0.189426	2.11894	0.85377	0.355488	0.580153
WBGene00015148	-0.189426	4.08984	1.34019	0.247001	0.49208
WBGene00017069	-0.18942	2.77532	1.21196	0.270945	0.525366
WBGene00007994	-0.189323	0.377272	0.336756	0.561707	0.800114
WBGene00009756	0.189316	-3.49632	0.0275328	0.868212	1
WBGene00007749	-0.189299	3.67622	1.80828	0.178715	0.398566
WBGene00020561	0.189278	1.85361	1.26029	0.261596	0.512538
WBGene00014080	0.189237	2.64718	1.71482	0.190361	0.409842
WBGene00043743	0.189232	3.18354	0.555773	0.455968	0.690384
WBGene00000396	0.189184	4.34107	1.53166	0.215864	0.446016
WBGene00000184	0.189176	4.84788	2.67346	0.102034	0.28933
WBGene00017275	0.189163	5.36104	2.55729	0.109786	0.304164
WBGene00012932	-0.189158	5.75632	3.42812	0.0640949	0.209204
WBGene00003726	0.189141	2.5678	1.31908	0.250758	0.497103
WBGene00219562	0.189138	-3.47426	0.0282788	0.866455	1
WBGene00011326	-0.189137	2.53782	1.22768	0.267858	0.521264
WBGene00000680	-0.189117	9.37243	0.43246	0.510784	0.747637
WBGene00006817	0.189065	5.48313	2.77	0.0960463	0.279175
WBGene00016559	-0.189058	3.65779	1.75864	0.184794	0.404555
WBGene00194727	-0.189056	-2.42745	0.0857097	0.769704	0.962657
WBGene00018066	0.189043	-3.8554	0.0286213	0.865656	1
WBGene00001588	-0.188964	0.947248	0.56625	0.451753	0.685707
WBGene00001037	-0.188962	8.18543	2.27388	0.13157	0.344161
WBGene00007520	-0.188952	4.41054	1.28441	0.25708	0.506322
WBGene00202001	0.188948	-3.74757	0.0286007	0.865704	1
WBGene00005257	0.188941	-3.78894	0.0285975	0.865712	1
WBGene00199858	0.188919	-3.81579	0.028591	0.865727	1
WBGene00000115	0.188873	6.8448	0.989407	0.319887	0.573293
WBGene00013265	0.188796	4.88022	2.34593	0.125611	0.333585
WBGene00018202	-0.188724	-2.27317	0.125866	0.722758	0.923692
WBGene00008685	0.188705	6.56208	3.40928	0.0648309	0.210777
WBGene00050936	-0.188658	3.03106	1.73005	0.188404	0.408179
WBGene00003617	0.188648	2.87196	1.11751	0.290454	0.547866
WBGene00018236	0.188609	-3.81655	0.0285124	0.86591	1
WBGene00021769	0.1886	-3.81254	0.0285102	0.865915	1
WBGene00004920	-0.188592	5.69748	1.90929	0.167043	0.383945
WBGene00048239	0.188561	-3.81424	0.0285004	0.865938	1
WBGene00022206	0.188532	3.12526	1.62318	0.202649	0.426837
WBGene00172222	0.188504	-3.80904	0.0284861	0.865971	1
WBGene00014186	0.1885	-3.87486	0.028483	0.865978	1
WBGene00015447	0.188491	-3.69624	0.0284867	0.86597	1
WBGene00195439	0.188479	-3.91772	0.0284761	0.865994	1
WBGene00196523	0.188478	-3.8307	0.0284788	0.865988	1
WBGene00019706	0.188463	-3.75281	0.0284776	0.865991	1
WBGene00015244	-0.188461	1.94685	0.648279	0.420729	0.653435
WBGene00005072	0.188436	-3.83688	0.0284679	0.866013	1
WBGene00002264	0.188435	9.64782	1.76254	0.184308	0.404555
WBGene00014883	-0.188405	0.0311938	0.433374	0.510338	0.747206
WBGene00005406	0.188404	-3.85366	0.0284593	0.866034	1
WBGene00014745	0.188403	-3.70632	0.0284639	0.866023	1
WBGene00005327	0.188391	-3.70891	0.0284607	0.86603	1
WBGene00197363	0.188388	-3.66717	0.0284613	0.866029	1
WBGene00022681	0.188348	2.99756	1.55434	0.212496	0.441304
WBGene00219599	0.188322	-3.60358	0.0284466	0.866063	1
WBGene00004064	0.188317	5.46611	1.58283	0.208353	0.435705
WBGene00017832	0.188292	3.2725	1.68422	0.194364	0.415059
WBGene00017048	-0.188288	3.07914	0.421075	0.516401	0.753142
WBGene00002266	-0.188255	7.28404	2.01396	0.155858	0.373356
WBGene00016375	0.188249	4.257	2.46941	0.116081	0.315687
WBGene00022239	0.188241	-3.35704	0.0284333	0.866094	1
WBGene00013604	0.188216	2.86468	1.4806	0.22368	0.458018
WBGene00010157	-0.18821	-0.571998	0.163331	0.686108	0.907836
WBGene00021092	0.188206	-3.67504	0.028415	0.866137	1
WBGene00200138	0.188187	-3.6085	0.0284124	0.866143	1
WBGene00219317	-0.188184	-2.157	0.120777	0.728193	0.927444
WBGene00195519	0.188165	-3.77022	0.0284016	0.866168	1
WBGene00005826	0.188129	-3.54607	0.0283997	0.866173	1
WBGene00194933	0.188112	-3.6461	0.0283921	0.86619	1
WBGene00201338	0.188107	-3.73859	0.028388	0.8662	1
WBGene00008881	0.188052	-3.65617	0.0283767	0.866226	1
WBGene00004897	0.18805	6.868	2.58343	0.107988	0.300554
WBGene00020661	-0.188038	6.04537	1.24199	0.265088	0.51716
WBGene00021812	0.18801	3.64121	1.8227	0.176992	0.398566
WBGene00195033	0.188008	-3.75489	0.0283624	0.86626	1
WBGene00023200	0.188005	-3.60979	0.0283663	0.866251	1
WBGene00017294	0.187995	-0.182987	0.149544	0.698972	0.907993
WBGene00017190	0.187994	-3.6343	0.0283628	0.866259	1
WBGene00015096	-0.18799	3.5229	1.40024	0.236684	0.477103
WBGene00011411	0.187988	4.29404	1.68944	0.193675	0.413912
WBGene00219975	0.187982	-3.85636	0.0283526	0.866282	1
WBGene00200874	0.187973	-3.49241	0.0283617	0.866261	1
WBGene00000896	-0.187968	6.51609	2.44837	0.117647	0.318681
WBGene00003836	-0.187928	5.0503	2.47672	0.115543	0.315228
WBGene00008117	-0.187919	7.50234	2.74096	0.0978057	0.282578
WBGene00009447	-0.187919	2.87632	0.866776	0.351849	0.576702
WBGene00019902	-0.187904	3.93606	1.67908	0.195047	0.41603
WBGene00021374	-0.187894	1.02238	0.891294	0.345127	0.573293
WBGene00016134	-0.187783	6.75017	2.12097	0.145295	0.369171
WBGene00016395	-0.187773	5.65845	2.37882	0.12299	0.32875
WBGene00197437	0.187765	-3.53833	0.0283079	0.866387	1
WBGene00013019	0.187763	4.48639	1.93118	0.164629	0.380347
WBGene00013989	-0.187704	1.19168	0.970528	0.324549	0.573293
WBGene00007011	0.18768	2.63959	1.50833	0.219394	0.45103
WBGene00010540	-0.187649	5.38376	0.74045	0.389517	0.618146
WBGene00220165	-0.187642	1.37084	0.534033	0.464916	0.700194
WBGene00006742	-0.187578	4.43131	1.81425	0.177999	0.398566
WBGene00017451	0.187576	0.924344	0.848102	0.35709	0.581801
WBGene00022709	-0.187569	4.59692	1.288	0.256417	0.50554
WBGene00018262	-0.187527	1.78577	0.590461	0.442241	0.674876
WBGene00002247	-0.187518	8.06492	1.99152	0.158182	0.373356
WBGene00022146	-0.187381	4.0062	1.45977	0.226966	0.462808
WBGene00022815	-0.187331	1.2205	0.952379	0.329114	0.573293
WBGene00018144	-0.187229	3.43177	0.850268	0.356477	0.581177
WBGene00020049	0.187222	3.71931	0.171176	0.679069	0.901703
WBGene00020720	-0.187218	1.26172	0.138381	0.709896	0.913911
WBGene00016316	-0.187216	6.0164	2.74411	0.0976137	0.282113
WBGene00000594	0.187201	3.3031	0.303345	0.581793	0.817838
WBGene00011529	-0.18718	6.52694	1.75941	0.184699	0.404555
WBGene00007176	-0.187173	2.97059	1.63146	0.201501	0.425198
WBGene00014004	0.18717	5.18305	2.68564	0.101256	0.287723
WBGene00016266	0.187166	5.44138	3.16772	0.0751073	0.233883
WBGene00007530	-0.187135	3.82187	0.220394	0.63874	0.868241
WBGene00019327	-0.187126	8.84794	1.51829	0.217878	0.448688
WBGene00012768	0.187089	8.83805	2.08601	0.148654	0.373356
WBGene00022812	0.187062	4.65061	2.25037	0.133583	0.347376
WBGene00009374	0.187057	5.87038	1.2315	0.267116	0.520211
WBGene00001303	-0.187034	8.05927	1.97035	0.160411	0.373595
WBGene00017742	0.187015	4.14748	1.76059	0.184551	0.404555
WBGene00010279	0.186999	7.10066	2.48755	0.11475	0.3139
WBGene00009052	0.186847	6.02859	3.02729	0.0818745	0.248731
WBGene00022365	0.186819	3.67333	1.5754	0.209425	0.437157
WBGene00011398	0.186771	5.67327	0.904241	0.341647	0.573293
WBGene00012648	-0.186757	3.52372	0.202624	0.652611	0.880307
WBGene00000163	0.18672	6.24082	2.30054	0.129329	0.339931
WBGene00002181	-0.186719	2.40431	0.707212	0.400371	0.630575
WBGene00016574	0.186688	2.26878	1.26945	0.25987	0.510436
WBGene00044403	0.186604	1.29618	0.341959	0.558701	0.79671
WBGene00195071	0.186578	-0.195955	0.601115	0.438153	0.670417
WBGene00010248	0.186562	0.565903	0.740077	0.389636	0.618231
WBGene00011391	-0.186522	5.15952	3.06717	0.0798882	0.244215
WBGene00001452	-0.186506	4.49431	1.96892	0.160563	0.373822
WBGene00020496	0.186449	4.87497	1.69618	0.192789	0.412795
WBGene00043054	0.186443	-0.755786	0.307194	0.579407	0.815896
WBGene00004855	-0.186438	7.07217	1.24653	0.264216	0.516342
WBGene00219726	-0.186423	-1.98035	0.151721	0.696896	0.907993
WBGene00018119	-0.186418	4.34625	1.15001	0.283548	0.54273
WBGene00011361	-0.186413	3.5901	1.06327	0.302471	0.562472
WBGene00013964	0.186388	2.0269	0.880054	0.348187	0.573503
WBGene00023405	0.186371	4.74903	2.15476	0.142128	0.363216
WBGene00000229	0.186355	11.6226	1.18164	0.277023	0.533562
WBGene00021944	0.186339	2.00585	0.968645	0.325018	0.573293
WBGene00009697	0.186279	-2.64939	0.0775244	0.780681	0.972166
WBGene00011128	-0.18623	9.11399	2.03504	0.15371	0.373356
WBGene00019058	-0.186199	1.97445	0.556913	0.455507	0.689875
WBGene00016551	0.186171	-0.680928	0.291064	0.589539	0.824452
WBGene00008795	0.186091	-1.03388	0.419088	0.517392	0.754235
WBGene00009043	-0.186067	3.92176	1.20707	0.271914	0.526778
WBGene00004922	0.185981	4.11472	2.23794	0.13466	0.349183
WBGene00013477	-0.185961	5.58601	1.71728	0.190043	0.409383
WBGene00006385	0.185913	5.15422	2.1433	0.143194	0.36529
WBGene00006710	0.185875	4.53334	2.45388	0.117235	0.317891
WBGene00017581	0.185835	-3.54471	0.0249595	0.874468	1
WBGene00000793	0.185833	5.32818	1.47074	0.225229	0.460053
WBGene00016930	0.185825	3.63862	1.90584	0.167426	0.384537
WBGene00219857	-0.185822	-3.19272	0.0501176	0.822859	1
WBGene00003411	0.185786	7.01884	2.37907	0.122971	0.32875
WBGene00015222	-0.185762	-2.55566	0.130006	0.718426	0.920219
WBGene00000402	0.185706	4.40251	0.245609	0.620184	0.854516
WBGene00022127	0.185689	7.1206	2.38178	0.122757	0.328429
WBGene00010730	0.185666	7.05047	2.52125	0.112321	0.309211
WBGene00044472	-0.185664	-0.595517	0.0585423	0.808815	0.995991
WBGene00044768	-0.185596	-3.54605	0.0334632	0.854853	1
WBGene00019892	0.185589	4.41428	2.36826	0.123825	0.330316
WBGene00006489	0.185488	5.54699	3.1323	0.0767555	0.237341
WBGene00206488	-0.185485	-2.30108	0.152457	0.696198	0.907993
WBGene00014759	0.185415	-0.642253	0.337645	0.561191	0.799595
WBGene00021704	0.185379	3.25222	1.74018	0.187116	0.406274
WBGene00017395	-0.185304	-2.61017	0.0905647	0.76346	0.957573
WBGene00008275	0.185184	3.51787	1.53747	0.214995	0.444855
WBGene00013093	0.18515	5.52999	1.45891	0.227103	0.46295
WBGene00015621	-0.185108	3.45353	1.41547	0.234151	0.473369
WBGene00003349	-0.185037	-3.44132	0.0462692	0.829687	1
WBGene00022392	-0.184983	-0.916659	0.179262	0.672008	0.896458
WBGene00006893	0.184945	5.35954	2.32023	0.127701	0.337174
WBGene00021807	-0.184904	-2.80457	0.106744	0.743882	0.939982
WBGene00001401	0.184903	4.89991	2.69802	0.100473	0.286117
WBGene00000718	-0.184893	9.43171	0.307592	0.579161	0.815743
WBGene00010044	0.184892	6.71048	2.91019	0.0880217	0.261856
WBGene00003846	-0.184881	2.55334	1.31308	0.251837	0.498665
WBGene00000284	-0.184862	2.31424	1.08044	0.2986	0.55785
WBGene00013268	0.18482	4.33078	2.15961	0.141681	0.362445
WBGene00003102	-0.184753	1.85024	0.993834	0.318807	0.573293
WBGene00022749	0.184747	5.58333	3.13273	0.076735	0.237305
WBGene00219770	-0.184688	-0.56648	0.319357	0.571994	0.810767
WBGene00008570	-0.184636	2.88224	1.45408	0.227874	0.46414
WBGene00020339	0.184616	5.29308	0.128195	0.720311	0.921641
WBGene00194892	0.18461	4.15064	2.10793	0.146538	0.371639
WBGene00005210	-0.184606	-3.43995	0.0374516	0.846549	1
WBGene00021233	-0.184579	-3.18955	0.0157293	0.900194	1
WBGene00004040	0.184561	6.9421	3.08799	0.0788722	0.241973
WBGene00021564	0.184544	4.88234	2.38907	0.122186	0.327531
WBGene00020248	0.184469	2.46406	0.577979	0.447106	0.680843
WBGene00008660	-0.184406	3.78593	1.12761	0.288286	0.544902
WBGene00002335	0.184381	6.4858	3.44967	0.0632642	0.20718
WBGene00008578	-0.184301	2.53848	0.771492	0.379756	0.606949
WBGene00007636	-0.184291	-4.03641	0.0162615	0.898528	1
WBGene00016116	0.184241	5.84607	3.43116	0.0639773	0.20898
WBGene00004727	-0.18419	4.94455	2.09383	0.147895	0.373356
WBGene00007108	0.184056	6.43321	1.84924	0.173872	0.394476
WBGene00003994	0.184034	7.44967	1.83912	0.175054	0.396154
WBGene00006852	-0.184011	2.91215	1.04669	0.306271	0.567494
WBGene00000996	-0.183971	6.61058	1.82966	0.176167	0.398132
WBGene00006438	-0.183969	7.54096	2.07031	0.150191	0.373356
WBGene00020047	-0.183958	4.16593	0.191387	0.661765	0.888117
WBGene00018380	0.183949	3.36509	0.0429545	0.835811	1
WBGene00001510	0.183924	6.4236	2.50995	0.113129	0.310748
WBGene00016431	0.183917	4.36142	0.767461	0.381004	0.608055
WBGene00005690	-0.18386	-2.49408	0.196167	0.657833	0.884896
WBGene00006997	0.183828	6.86865	2.92695	0.087112	0.259951
WBGene00019129	-0.183793	3.98122	2.22195	0.136061	0.351769
WBGene00009028	-0.183789	4.9201	1.27458	0.258909	0.508986
WBGene00015567	0.183778	6.17635	2.90215	0.0884613	0.262849
WBGene00013585	0.183767	3.91525	0.241489	0.623133	0.857026
WBGene00013748	0.183759	0.226201	0.492897	0.482638	0.719462
WBGene00021635	0.183719	4.87908	1.46289	0.226471	0.462073
WBGene00010140	0.183709	4.45389	2.37549	0.123253	0.329221
WBGene00007327	-0.183672	3.25638	1.60421	0.205308	0.430947
WBGene00000056	-0.183664	-0.320953	0.53936	0.462698	0.697833
WBGene00018598	0.183644	3.34236	1.3533	0.244703	0.488852
WBGene00000013	-0.183617	0.638176	0.432565	0.510733	0.747624
WBGene00044643	-0.183566	-0.103137	0.421734	0.516073	0.752784
WBGene00018873	-0.183562	-1.23854	0.145025	0.703336	0.910992
WBGene00202030	-0.183548	-3.50475	0.0265629	0.870533	1
WBGene00013217	0.183526	4.94647	2.5335	0.111453	0.307656
WBGene00009940	0.18351	5.15981	2.78689	0.0950387	0.276952
WBGene00010458	-0.183482	5.28309	2.592	0.107405	0.299349
WBGene00006016	-0.183445	0.499553	0.288881	0.590939	0.825734
WBGene00013157	0.183424	-2.22585	0.126628	0.721954	0.923269
WBGene00006787	0.183403	9.25047	1.4624	0.226549	0.462199
WBGene00010539	0.183319	6.69218	0.498904	0.479982	0.716713
WBGene00010863	0.183301	-3.01064	0.076684	0.781842	0.972905
WBGene00004282	0.183255	3.33847	1.64088	0.200205	0.423148
WBGene00001030	-0.183255	8.03833	1.84621	0.174225	0.395009
WBGene00009116	-0.183246	4.4629	2.23662	0.134775	0.349408
WBGene00015927	0.183214	6.97021	2.93685	0.0865793	0.258689
WBGene00022121	0.183183	5.61582	3.09419	0.0785721	0.241269
WBGene00002071	-0.183181	6.0297	2.20788	0.137307	0.354134
WBGene00020950	0.183168	8.63852	1.88652	0.169595	0.387664
WBGene00007284	-0.183157	5.19896	1.94081	0.163581	0.378788
WBGene00008695	-0.183136	-0.203577	0.462459	0.496477	0.733225
WBGene00016028	-0.183116	3.83415	1.52657	0.216628	0.44709
WBGene00012151	0.18309	-0.332138	0.400105	0.527035	0.764699
WBGene00021437	-0.183055	1.61413	0.656221	0.417897	0.650181
WBGene00008913	-0.183049	6.61941	2.05882	0.151327	0.373356
WBGene00015890	-0.183035	-0.11362	0.416937	0.518469	0.755474
WBGene00167321	-0.183025	-3.85224	0.0155829	0.900657	1
WBGene00044961	0.183017	-3.76741	0.0264889	0.870712	1
WBGene00010784	0.182789	1.33743	1.1653	0.280369	0.53815
WBGene00017776	0.182768	5.51603	2.42684	0.119273	0.321748
WBGene00077536	-0.182766	-1.39565	0.174121	0.676475	0.899655
WBGene00015720	0.182668	-2.45292	0.0905572	0.76347	0.957573
WBGene00000202	0.182639	4.93422	1.85836	0.172814	0.39289
WBGene00005349	-0.182615	-2.83261	0.0817482	0.774942	0.967441
WBGene00022442	-0.182606	-2.98689	0.0643598	0.799733	0.988127
WBGene00010626	0.182508	5.50506	2.91377	0.0878264	0.261502
WBGene00017286	-0.182507	4.76936	2.41154	0.120444	0.324044
WBGene00012947	0.1825	-0.50147	0.135497	0.712799	0.915882
WBGene00007027	0.182496	6.77702	2.06094	0.151117	0.373356
WBGene00005410	-0.182479	-3.70595	0.0160741	0.899112	1
WBGene00194800	0.182468	-1.50481	0.148994	0.699498	0.908181
WBGene00220243	-0.182329	-3.00354	0.0716826	0.788903	0.978884
WBGene00010928	0.182293	0.669667	0.0866103	0.768532	0.961626
WBGene00170371	-0.182292	-3.85248	0.0154778	0.900991	1
WBGene00020988	-0.182292	-0.135011	0.45197	0.501401	0.738068
WBGene00019754	-0.182236	2.29834	0.271383	0.602406	0.83659
WBGene00015322	-0.182232	1.13827	0.879843	0.348245	0.573563
WBGene00017322	0.182164	4.88838	1.57659	0.209252	0.436873
WBGene00018392	-0.182137	3.52629	1.66755	0.196587	0.418409
WBGene00016249	-0.182137	4.98438	2.39601	0.121645	0.326538
WBGene00010286	-0.182102	4.27655	2.22463	0.135825	0.351421
WBGene00000040	0.182056	7.9755	2.01468	0.155784	0.373356
WBGene00020813	-0.182024	4.17919	1.4397	0.230188	0.467531
WBGene00005683	-0.181985	-2.87486	0.0714474	0.789241	0.979174
WBGene00009162	-0.181956	3.60234	1.09776	0.294759	0.55343
WBGene00004489	-0.181904	10.3748	1.47206	0.225021	0.459943
WBGene00017759	-0.181857	7.31434	2.51172	0.113002	0.310492
WBGene00001761	0.181747	5.92249	1.61193	0.204221	0.429249
WBGene00201165	0.181705	-3.09082	0.0812399	0.775624	0.967911
WBGene00016363	0.18169	-0.0250275	0.429628	0.512172	0.748689
WBGene00016423	-0.181684	2.05653	0.529753	0.466711	0.702298
WBGene00019101	0.181676	-1.14462	0.430305	0.511839	0.748363
WBGene00006366	0.181662	5.69018	0.952471	0.329091	0.573293
WBGene00194707	0.181659	4.67275	2.41365	0.120281	0.323894
WBGene00001601	0.181652	6.08817	2.33353	0.126615	0.335429
WBGene00009843	-0.181626	1.77377	0.808142	0.36867	0.594507
WBGene00013599	0.181611	3.93967	1.98788	0.158563	0.373356
WBGene00012395	0.181585	4.49606	1.62726	0.202083	0.426148
WBGene00196546	-0.181581	-3.32057	0.0332627	0.855284	1
WBGene00017771	-0.181549	3.23343	1.81466	0.177951	0.398566
WBGene00018935	-0.181529	5.2989	2.79699	0.0944413	0.275739
WBGene00018618	-0.181512	-3.3675	0.0598166	0.806786	0.994406
WBGene00017400	-0.181486	-0.136368	0.491557	0.483234	0.720079
WBGene00013638	-0.181394	2.72717	0.690479	0.406001	0.636448
WBGene00001411	0.18135	6.24995	3.34348	0.0674719	0.21651
WBGene00022315	-0.18135	-3.62945	0.0257232	0.872578	1
WBGene00007246	-0.181327	2.92915	0.0810418	0.775891	0.968088
WBGene00008580	0.181319	5.32227	1.94918	0.162675	0.377201
WBGene00013885	-0.1813	1.66661	0.995495	0.318403	0.573293
WBGene00018477	-0.181279	-3.66898	0.0183579	0.892223	1
WBGene00018418	-0.181278	6.52326	0.209309	0.64731	0.876081
WBGene00022825	-0.181261	-0.273077	0.389357	0.532637	0.769872
WBGene00009712	0.181235	7.2535	2.96034	0.0853299	0.256158
WBGene00219636	0.181122	-0.610529	0.430463	0.511762	0.748363
WBGene00004423	-0.181121	9.69366	1.5878	0.20764	0.434734
WBGene00016503	0.181108	-0.937403	0.37456	0.540529	0.777581
WBGene00011962	0.181073	6.64311	2.43108	0.118951	0.321242
WBGene00021783	0.181058	5.24095	2.93852	0.08649	0.258487
WBGene00220133	-0.181055	-2.44608	0.0672981	0.795312	0.98452
WBGene00004924	-0.180957	5.01954	2.41517	0.120165	0.323691
WBGene00016540	-0.18095	2.6264	1.28524	0.256927	0.506216
WBGene00017747	0.180937	4.38821	0.350701	0.553716	0.791581
WBGene00001505	-0.180902	4.34187	1.49291	0.221765	0.45495
WBGene00010809	0.180895	6.44401	2.98961	0.0838001	0.252981
WBGene00044785	0.180783	-0.348116	0.297289	0.585587	0.821238
WBGene00012791	-0.180733	3.87854	0.357827	0.549715	0.787259
WBGene00007398	-0.180714	3.26647	1.02618	0.311059	0.573293
WBGene00018076	0.180685	3.96087	1.71539	0.190288	0.409752
WBGene00009004	-0.180607	5.89387	3.0443	0.0810213	0.246824
WBGene00001495	-0.180588	2.56946	0.627637	0.428223	0.660578
WBGene00017438	-0.180535	7.15848	0.128855	0.719622	0.920975
WBGene00138724	-0.180388	0.104329	0.187081	0.665357	0.890232
WBGene00013905	-0.180335	3.27281	0.61809	0.431758	0.664084
WBGene00018787	-0.180329	3.38738	0.930711	0.334678	0.573293
WBGene00012329	-0.18031	-2.8055	0.0875372	0.767332	0.960612
WBGene00001461	0.180295	4.2386	1.92831	0.164944	0.380705
WBGene00020887	0.180291	1.83773	0.945279	0.330924	0.573293
WBGene00003693	0.180284	2.58263	1.02096	0.312291	0.573293
WBGene00011402	0.180263	-1.25662	0.218207	0.64041	0.86969
WBGene00001174	-0.180261	1.09796	0.897825	0.343365	0.573293
WBGene00206461	-0.180244	-2.03783	0.177168	0.673818	0.89743
WBGene00003929	-0.180242	7.4277	1.97679	0.159729	0.373356
WBGene00020705	0.180231	5.44088	2.20867	0.137237	0.353987
WBGene00005889	0.180196	-3.83356	0.0249987	0.87437	1
WBGene00015235	0.180135	5.13988	1.52456	0.216931	0.447277
WBGene00021602	-0.180117	0.957161	0.334463	0.563043	0.801524
WBGene00010348	0.180101	5.06856	0.531684	0.4659	0.701348
WBGene00009129	-0.180038	3.42069	1.37279	0.241333	0.483779
WBGene00009393	0.180019	5.16037	2.30128	0.129267	0.339801
WBGene00008191	-0.180007	4.48199	2.10544	0.146777	0.372026
WBGene00011335	-0.179997	5.22242	0.944249	0.331188	0.573293
WBGene00008920	0.17993	11.1335	1.24253	0.264984	0.517098
WBGene00009445	0.179874	6.10463	3.00874	0.0828165	0.250786
WBGene00022929	-0.17987	-3.49155	0.0365097	0.848467	1
WBGene00018349	-0.179818	6.08232	2.41304	0.120328	0.323948
WBGene00019353	0.179812	5.47298	2.28117	0.130953	0.342884
WBGene00005070	-0.17981	-3.07742	0.0593399	0.807542	0.99507
WBGene00015282	0.179802	6.28391	2.84937	0.09141	0.269591
WBGene00018356	-0.179794	2.86063	1.25976	0.261696	0.512698
WBGene00043702	-0.179727	1.15361	0.606501	0.436108	0.66826
WBGene00013771	-0.179693	6.52923	2.16134	0.141521	0.362103
WBGene00004895	0.179627	5.47647	2.67327	0.102046	0.289333
WBGene00011449	0.179611	7.4012	1.39013	0.238383	0.479203
WBGene00017504	0.179593	1.21773	0.715619	0.397585	0.627488
WBGene00044423	0.179577	2.53137	1.42888	0.231948	0.470199
WBGene00007316	-0.179551	1.76895	1.13762	0.286157	0.543915
WBGene00006527	0.179544	7.37169	1.99851	0.157454	0.373356
WBGene00013933	0.179523	-0.797103	0.16665	0.683106	0.90522
WBGene00012827	-0.179512	4.52557	1.64914	0.199075	0.421837
WBGene00007971	0.1795	5.85893	2.35013	0.125272	0.332913
WBGene00009262	0.179494	5.47752	2.33757	0.126287	0.334768
WBGene00016931	-0.1794	-1.44714	0.211577	0.645534	0.874524
WBGene00010081	0.179399	3.65817	1.30543	0.253223	0.500757
WBGene00001253	-0.179374	1.40065	0.693426	0.405001	0.63528
WBGene00008300	-0.179347	0.149845	0.460222	0.49752	0.73433
WBGene00019594	0.179345	-3.0816	0.053164	0.817646	1
WBGene00019785	-0.179339	5.47257	1.98386	0.158984	0.373356
WBGene00008048	0.179337	-1.29387	0.195879	0.658068	0.885065
WBGene00021655	0.179337	4.7633	1.99628	0.157686	0.373356
WBGene00020726	0.179333	2.22072	0.935857	0.333346	0.573293
WBGene00013658	0.179286	2.09466	0.734539	0.391416	0.62001
WBGene00009233	0.179235	3.68496	1.52867	0.216312	0.446639
WBGene00002033	0.179209	5.3649	2.04222	0.152986	0.373356
WBGene00013243	0.179202	4.48287	2.02906	0.154316	0.373356
WBGene00010649	0.179194	1.89654	0.771017	0.379903	0.607066
WBGene00013332	0.179164	4.51181	2.36494	0.124089	0.330795
WBGene00001345	-0.179143	5.4938	1.37655	0.24069	0.482773
WBGene00007409	-0.179132	3.45264	1.31961	0.250661	0.496984
WBGene00021530	-0.179093	-2.28709	0.101372	0.750189	0.945595
WBGene00006945	-0.179077	7.07337	2.03751	0.153461	0.373356
WBGene00017359	0.179057	-1.98949	0.197229	0.656967	0.884111
WBGene00004240	0.178977	-1.94246	0.134088	0.71423	0.917334
WBGene00021764	0.178933	5.27661	2.34758	0.125478	0.333297
WBGene00009817	0.178903	-1.23101	0.199768	0.654908	0.882375
WBGene00077537	-0.17883	-0.072532	0.626206	0.42875	0.66113
WBGene00011695	-0.1788	-2.51572	0.0852151	0.770351	0.963114
WBGene00022703	0.178792	6.39925	2.37873	0.122997	0.32875
WBGene00006185	-0.178776	-3.47676	0.0232434	0.878826	1
WBGene00018478	0.178772	-1.87275	0.133275	0.715061	0.918056
WBGene00018239	0.178743	4.41823	1.62719	0.202092	0.426148
WBGene00002250	0.178701	8.73914	1.70226	0.191992	0.412097
WBGene00021398	-0.178674	7.23325	0.97098	0.324436	0.573293
WBGene00004043	0.178638	6.50053	1.93209	0.16453	0.380214
WBGene00015407	-0.178638	4.34672	1.88875	0.169344	0.387315
WBGene00235296	-0.178624	-1.75361	0.0885095	0.766081	0.959485
WBGene00016210	-0.178555	6.61588	2.09868	0.147427	0.372926
WBGene00020423	0.178552	7.50553	2.66743	0.102421	0.290245
WBGene00010944	0.17855	3.09346	1.29592	0.254959	0.503426
WBGene00012106	0.178549	3.68004	1.45955	0.227002	0.462847
WBGene00006780	0.178432	8.50096	2.21641	0.13655	0.35268
WBGene00006783	-0.178427	0.689188	0.734197	0.391526	0.620041
WBGene00201936	0.178365	-3.87483	0.0250423	0.874262	1
WBGene00021549	0.178334	5.81789	2.06872	0.150348	0.373356
WBGene00013738	0.17826	5.84989	2.83228	0.0923869	0.271569
WBGene00021901	0.178175	5.90508	2.65175	0.103436	0.291937
WBGene00011531	0.178169	5.20515	2.38897	0.122194	0.327531
WBGene00044618	-0.178111	-0.0804176	0.310677	0.577265	0.814952
WBGene00019035	0.178092	-3.22677	0.0363193	0.848858	1
WBGene00017745	-0.178087	4.2825	1.34486	0.246179	0.490906
WBGene00019294	-0.178029	4.74121	0.870905	0.350705	0.575525
WBGene00006565	-0.177999	7.62995	1.37759	0.240512	0.482487
WBGene00008549	0.177991	6.02114	1.80879	0.178653	0.398566
WBGene00000878	-0.177989	6.0858	1.84611	0.174237	0.395009
WBGene00008604	-0.17797	0.747315	0.724285	0.394742	0.623978
WBGene00017996	0.177784	5.99925	2.12716	0.144709	0.368091
WBGene00044440	0.17772	4.52622	1.73284	0.188049	0.407749
WBGene00017855	0.177666	6.42521	2.85036	0.0913535	0.269554
WBGene00014065	-0.177663	-0.54917	0.351298	0.553379	0.791223
WBGene00008923	-0.177601	4.41671	1.80495	0.179115	0.398566
WBGene00007328	-0.177569	-1.9386	0.0886534	0.765896	0.959341
WBGene00011192	0.177555	-3.15707	0.0240564	0.876742	1
WBGene00001830	0.17755	7.44823	1.82902	0.176244	0.398206
WBGene00006663	-0.177548	5.05679	1.33126	0.248581	0.494363
WBGene00010934	-0.177516	-2.23531	0.0898653	0.764348	0.958104
WBGene00016330	-0.177487	5.1407	1.45242	0.22814	0.464475
WBGene00045382	-0.177444	-1.97478	0.157658	0.691322	0.907993
WBGene00006040	0.177414	1.40874	0.482515	0.487285	0.724384
WBGene00013553	0.177308	2.97237	1.10435	0.293314	0.551551
WBGene00195143	-0.177289	-0.550004	0.374535	0.540543	0.777581
WBGene00012407	-0.177229	6.01061	2.25326	0.133333	0.346941
WBGene00019946	0.177224	6.47724	2.98691	0.0839403	0.253292
WBGene00019142	-0.177201	2.3486	1.09604	0.295137	0.553746
WBGene00022807	-0.177134	-3.3945	0.0474821	0.827504	1
WBGene00016753	-0.177056	4.23886	1.01471	0.313776	0.573293
WBGene00000451	0.177016	-0.147589	0.439867	0.507186	0.744423
WBGene00019851	-0.177009	-2.74553	0.107944	0.742497	0.939056
WBGene00020856	0.176905	-2.22769	0.0594432	0.807378	0.994912
WBGene00017054	-0.17682	1.97823	1.01733	0.313152	0.573293
WBGene00006864	-0.17682	1.52609	1.17747	0.277872	0.534707
WBGene00020442	0.176815	5.98682	2.67993	0.10162	0.288484
WBGene00016466	-0.176798	-2.99842	0.0473516	0.827737	1
WBGene00001182	0.176739	4.81495	1.71241	0.190673	0.410208
WBGene00007474	0.176719	4.23652	0.212846	0.644546	0.873747
WBGene00002235	-0.176708	3.0854	1.00856	0.315248	0.573293
WBGene00001984	0.176666	4.07836	0.175073	0.675642	0.898746
WBGene00013778	0.176642	-1.19573	0.309008	0.578289	0.814964
WBGene00018804	-0.176586	1.45395	0.565862	0.451908	0.685829
WBGene00021676	0.176576	4.59755	1.8833	0.169959	0.388204
WBGene00006307	0.176535	6.24107	3.07382	0.0795622	0.243517
WBGene00017605	0.176529	6.80808	2.43336	0.118778	0.320855
WBGene00017144	0.176525	5.57917	2.5041	0.113551	0.311469
WBGene00011802	-0.176512	6.40594	2.0751	0.14972	0.373356
WBGene00002980	-0.176473	8.50409	1.76958	0.183434	0.403668
WBGene00006537	0.176452	10.3628	1.23463	0.266509	0.519413
WBGene00003651	0.176359	3.57565	0.872182	0.350352	0.575269
WBGene00006881	-0.176345	-0.115801	0.353077	0.552377	0.790285
WBGene00006176	-0.176284	-3.41428	0.0470562	0.828267	1
WBGene00022456	0.176282	6.91429	2.76596	0.0962887	0.279582
WBGene00003992	-0.176279	9.0405	1.63995	0.200333	0.423353
WBGene00012239	-0.176269	2.79014	0.562696	0.453176	0.687144
WBGene00006993	0.176251	5.74258	1.96701	0.160765	0.374196
WBGene00006475	-0.17621	2.01306	0.866214	0.352006	0.576732
WBGene00007906	0.176187	3.22838	1.6164	0.203594	0.428195
WBGene00003901	0.176087	8.37616	2.07499	0.149731	0.373356
WBGene00010781	0.176042	3.9636	1.80276	0.17938	0.398937
WBGene00019401	0.176007	8.30939	2.29815	0.129528	0.340291
WBGene00050885	-0.175998	2.45022	1.21945	0.269468	0.523391
WBGene00016728	-0.175961	4.85958	0.21535	0.642606	0.871981
WBGene00016475	0.17592	-3.07041	0.0518559	0.819865	1
WBGene00019115	-0.175901	1.19613	0.65017	0.420052	0.652699
WBGene00011883	-0.175815	5.80994	2.80461	0.0939934	0.274666
WBGene00010922	0.175799	4.37276	1.32855	0.249063	0.495034
WBGene00219493	0.175796	-0.140786	0.261398	0.609161	0.843361
WBGene00016496	-0.175796	8.47895	1.08653	0.297241	0.556033
WBGene00003165	0.175753	3.16689	1.46113	0.22675	0.462562
WBGene00008561	0.175681	4.77299	2.17831	0.139968	0.359158
WBGene00022470	0.175663	5.39152	2.36087	0.124413	0.331239
WBGene00022695	-0.175643	3.86483	0.320143	0.571522	0.810314
WBGene00020284	-0.175636	6.34825	2.5388	0.111079	0.306934
WBGene00008999	-0.175634	6.36361	1.14079	0.285485	0.543915
WBGene00002987	-0.175614	-0.380049	0.371483	0.542197	0.779469
WBGene00016764	-0.175586	2.82683	1.33767	0.247445	0.492676
WBGene00008427	-0.175479	-0.266567	0.352331	0.552796	0.79072
WBGene00008945	-0.175413	2.19866	0.952818	0.329003	0.573293
WBGene00009931	0.175383	0.125521	0.581332	0.445791	0.679256
WBGene00003448	0.17538	4.65207	0.613649	0.433417	0.665365
WBGene00008807	-0.175283	0.42916	0.170474	0.679691	0.902004
WBGene00011272	-0.175276	5.13692	0.832092	0.361668	0.586567
WBGene00006591	-0.175234	6.29802	0.324094	0.569158	0.80775
WBGene00016954	-0.175219	3.04701	0.697441	0.403645	0.633961
WBGene00194815	-0.17519	-0.171784	0.275552	0.599631	0.833874
WBGene00013882	0.175187	4.57776	2.00505	0.156776	0.373356
WBGene00044681	0.175174	-0.321511	0.447483	0.503533	0.74041
WBGene00020657	-0.175143	0.29318	0.509732	0.475255	0.711491
WBGene00017121	-0.175141	9.13712	1.86352	0.17222	0.391994
WBGene00020578	-0.175123	-1.8429	0.0957138	0.757035	0.952008
WBGene00004740	-0.175102	2.9482	1.42339	0.232847	0.47148
WBGene00011814	0.1751	4.80832	2.3263	0.127204	0.336283
WBGene00011061	0.175036	8.91074	1.27327	0.259154	0.509285
WBGene00012099	-0.17495	1.32523	0.741492	0.389183	0.617868
WBGene00009475	-0.174902	3.40884	0.774011	0.378979	0.606344
WBGene00044130	-0.174872	-3.809	0.0224471	0.880904	1
WBGene00013531	-0.174868	3.97126	0.61235	0.433904	0.665889
WBGene00012134	-0.174785	4.5656	2.09626	0.14766	0.373343
WBGene00011969	0.174761	4.33099	2.02989	0.154231	0.373356
WBGene00007330	0.174749	8.19158	0.739985	0.389666	0.618239
WBGene00009212	0.174746	-1.13174	0.250653	0.616615	0.851614
WBGene00015547	-0.174698	6.67379	2.80616	0.093903	0.274578
WBGene00003237	-0.174677	-0.804665	0.180359	0.671065	0.89568
WBGene00017681	-0.174632	4.08036	1.12163	0.289568	0.546571
WBGene00008019	-0.174606	6.25209	0.95807	0.327674	0.573293
WBGene00010825	-0.174537	1.223	0.633191	0.426187	0.658925
WBGene00019870	-0.174486	-0.334769	0.304985	0.580774	0.816798
WBGene00009314	-0.174406	5.95438	2.69209	0.100847	0.286915
WBGene00019209	0.174403	7.3036	2.09979	0.147319	0.372757
WBGene00012992	-0.174397	4.70324	1.94473	0.163156	0.378028
WBGene00007365	-0.174349	6.42653	0.390979	0.531785	0.769031
WBGene00000960	-0.174334	-0.395687	0.293935	0.58771	0.822904
WBGene00020788	0.174324	7.71313	1.07087	0.30075	0.560402
WBGene00022116	-0.174262	-3.41199	0.0355775	0.850391	1
WBGene00001168	0.174236	13.6251	0.707156	0.400389	0.630575
WBGene00021190	0.174223	1.8172	0.810804	0.367883	0.593736
WBGene00045517	-0.174216	-0.529585	0.351766	0.553115	0.790899
WBGene00045078	-0.174192	2.14162	1.09558	0.295239	0.5538
WBGene00022633	0.174136	5.109	0.67178	0.412432	0.643594
WBGene00017888	0.17412	3.7534	1.92279	0.16555	0.381559
WBGene00007198	-0.174047	-2.64638	0.069883	0.791507	0.980741
WBGene00003746	-0.173975	3.60367	1.41655	0.233972	0.473041
WBGene00015972	0.173952	3.006	0.911437	0.339733	0.573293
WBGene00022563	-0.173925	-3.21512	0.0456927	0.830735	1
WBGene00021960	-0.1739	5.9789	2.52316	0.112186	0.308901
WBGene00011816	-0.17384	-3.84928	0.0107877	0.917277	1
WBGene00215616	-0.173821	-3.10956	0.0447897	0.832391	1
WBGene00010846	0.173817	3.91483	1.69	0.1936	0.413789
WBGene00019505	-0.173796	6.0107	2.74255	0.0977089	0.282358
WBGene00045086	0.17378	1.54766	0.534634	0.464665	0.69999
WBGene00044115	0.173728	-2.44248	0.179711	0.671622	0.896276
WBGene00005886	-0.173722	-3.8949	0.0135602	0.907297	1
WBGene00017914	0.173696	-0.196385	0.414992	0.519446	0.756576
WBGene00006942	-0.173664	6.75663	2.0081	0.156461	0.373356
WBGene00220093	0.173611	1.50401	0.883452	0.347258	0.573293
WBGene00001665	-0.173591	0.835772	0.7092	0.399709	0.629867
WBGene00004404	0.173569	4.17906	1.91008	0.166954	0.383871
WBGene00007720	0.173559	4.34393	2.02754	0.154471	0.373356
WBGene00015945	-0.173362	-2.45166	0.0866351	0.768499	0.961626
WBGene00010444	0.173359	5.2569	2.13476	0.143993	0.366544
WBGene00015974	0.173325	5.02722	2.4389	0.118359	0.320008
WBGene00011469	-0.173324	1.06811	0.370527	0.542717	0.78
WBGene00007030	0.173297	6.96006	1.92806	0.164971	0.380705
WBGene00016123	-0.173246	3.67967	1.77024	0.183352	0.403576
WBGene00219243	-0.173215	-3.49509	0.0329575	0.855942	1
WBGene00012290	-0.173205	-0.75631	0.256085	0.612823	0.847616
WBGene00019511	-0.173204	5.26138	1.21433	0.270477	0.52483
WBGene00010192	-0.173196	2.42933	0.57295	0.449089	0.683179
WBGene00017411	-0.17319	-3.20629	0.0357908	0.849948	1
WBGene00012568	0.173186	2.19638	1.23215	0.26699	0.520054
WBGene00004273	0.173186	6.34384	2.15022	0.14255	0.364054
WBGene00020961	-0.173172	-3.35449	0.0357757	0.84998	1
WBGene00006643	0.17314	-1.21586	0.250955	0.616404	0.851461
WBGene00022473	0.173128	6.3099	1.98604	0.158756	0.373356
WBGene00000775	0.173082	3.87071	1.42464	0.232641	0.471256
WBGene00006902	0.173064	-3.38568	0.024708	0.875097	1
WBGene00171890	0.173048	-3.85122	0.0221392	0.881717	1
WBGene00018086	-0.172953	-3.56326	0.0356805	0.850177	1
WBGene00021959	-0.172931	6.47003	2.8056	0.0939357	0.27463
WBGene00077564	0.17293	-1.68215	0.234408	0.628275	0.85862
WBGene00023187	-0.172886	-3.36563	0.0356675	0.850204	1
WBGene00013375	-0.172852	-1.10514	0.235099	0.627769	0.858442
WBGene00006068	-0.17282	0.75619	0.560741	0.453962	0.687954
WBGene00013907	-0.1728	-2.72443	0.0606354	0.805494	0.993172
WBGene00010639	-0.172781	6.34472	2.79871	0.0943403	0.275503
WBGene00196629	-0.17278	-3.20153	0.0354985	0.850555	1
WBGene00001748	0.172757	8.31219	2.24245	0.134268	0.348693
WBGene00007416	0.172733	-1.19557	0.317459	0.573139	0.811885
WBGene00220092	-0.172731	-3.36572	0.0356096	0.850324	1
WBGene00004809	0.172728	5.71269	1.38559	0.239152	0.480216
WBGene00000985	0.172723	6.2266	2.65467	0.103246	0.291709
WBGene00005326	-0.172671	-3.53059	0.0355768	0.850392	1
WBGene00011264	-0.172663	-3.43578	0.0355797	0.850386	1
WBGene00003730	-0.172621	6.46174	1.55945	0.211745	0.440198
WBGene00017245	0.172601	7.02105	1.72898	0.188542	0.408179
WBGene00009339	0.172601	-2.04074	0.114922	0.734608	0.932222
WBGene00007456	-0.172573	-3.53235	0.0355401	0.850468	1
WBGene00005094	-0.172503	-3.639	0.0355068	0.850538	1
WBGene00018782	0.172495	8.49794	1.72442	0.189125	0.408179
WBGene00007651	0.172493	4.52297	1.29583	0.254977	0.503426
WBGene00014798	-0.172492	-3.63732	0.0355026	0.850546	1
WBGene00016740	0.172477	4.48468	1.89229	0.168944	0.386756
WBGene00077525	-0.172458	2.35764	0.529487	0.466823	0.702422
WBGene00000599	-0.172458	8.13899	0.235613	0.627392	0.858442
WBGene00050964	-0.172445	-3.4892	0.0354948	0.850563	1
WBGene00020098	0.17244	4.21839	1.87641	0.170743	0.389474
WBGene00011859	-0.172437	4.81418	2.32814	0.127053	0.336144
WBGene00020447	-0.172407	4.99965	1.776	0.182641	0.402463
WBGene00007390	0.172387	4.76897	1.7364	0.187596	0.406961
WBGene00235353	0.172322	0.540883	0.583241	0.445045	0.678498
WBGene00019365	-0.172279	5.19794	1.35984	0.243565	0.487113
WBGene00001451	0.172247	3.05291	1.4176	0.233799	0.472831
WBGene00001490	-0.172245	3.62074	1.03461	0.309078	0.570824
WBGene00012988	-0.172213	4.51102	1.54104	0.214464	0.444096
WBGene00010757	-0.172206	2.19954	1.18579	0.276181	0.532427
WBGene00219896	-0.172167	-3.3826	0.0353974	0.850765	1
WBGene00044230	-0.172137	-2.87138	0.0354126	0.850734	1
WBGene00019074	0.172136	4.79103	1.33371	0.248146	0.493618
WBGene00194957	-0.17212	-3.51381	0.035372	0.850818	1
WBGene00000047	-0.171992	2.22548	0.876375	0.349196	0.574181
WBGene00001992	-0.171975	-0.748524	0.305359	0.580542	0.816709
WBGene00219235	-0.17193	-3.47753	0.0435046	0.834778	1
WBGene00020877	-0.171921	-3.3762	0.0469373	0.828481	1
WBGene00007438	-0.171919	-3.66348	0.024483	0.875662	1
WBGene00016847	-0.171914	-0.022971	0.142255	0.70605	0.912515
WBGene00013359	0.171898	3.93073	1.69427	0.193038	0.413007
WBGene00196606	-0.171897	-3.02218	0.0238032	0.877387	1
WBGene00001977	0.171801	7.22209	1.39931	0.23684	0.477218
WBGene00019334	0.171791	6.0421	2.71382	0.0994823	0.284933
WBGene00017136	-0.171715	-1.02019	0.217341	0.641073	0.870376
WBGene00015553	0.171614	7.38426	2.15583	0.14203	0.363065
WBGene00010507	-0.171595	2.97799	1.5311	0.215947	0.446087
WBGene00007794	-0.171502	4.30051	0.683591	0.408353	0.639428
WBGene00004451	0.171491	5.53392	2.10196	0.147111	0.372505
WBGene00009021	0.171423	-3.57406	0.0225156	0.880724	1
WBGene00021310	-0.171383	-1.44044	0.21992	0.639101	0.86856
WBGene00010277	0.171381	4.21358	0.824959	0.363734	0.588941
WBGene00017663	-0.171305	5.16848	1.10567	0.293025	0.551196
WBGene00008302	-0.171292	-0.0684674	0.43811	0.508036	0.745146
WBGene00007826	0.17123	4.30682	1.73604	0.187641	0.407027
WBGene00045456	-0.171224	2.99459	0.737895	0.390336	0.618944
WBGene00007664	-0.171196	2.22698	1.08693	0.297152	0.55598
WBGene00017676	0.171113	3.17708	1.33847	0.247303	0.492524
WBGene00010645	0.171059	6.14273	2.91695	0.0876532	0.261213
WBGene00019002	0.170929	5.85601	2.50379	0.113572	0.31147
WBGene00016661	0.170912	3.84618	1.82625	0.176571	0.398566
WBGene00009955	0.170883	-3.68646	0.0335603	0.854645	1
WBGene00200538	-0.170806	-3.70505	0.0232907	0.878704	1
WBGene00003517	0.170743	4.11457	0.48854	0.484579	0.72161
WBGene00020153	0.17073	2.61991	0.959111	0.327411	0.573293
WBGene00000366	0.170727	6.96772	2.383	0.122661	0.328268
WBGene00045198	-0.17071	-3.67012	0.0236301	0.87783	1
WBGene00011630	-0.170705	0.183311	0.392457	0.531011	0.768391
WBGene00004477	-0.170699	11.4228	1.08785	0.296949	0.555637
WBGene00010648	-0.170628	3.77182	1.53789	0.214932	0.444762
WBGene00001856	0.170621	7.58773	0.972121	0.324152	0.573293
WBGene00010734	0.170606	4.26225	1.73028	0.188375	0.408179
WBGene00016446	0.170565	5.23739	2.27235	0.1317	0.344278
WBGene00010715	-0.170541	-3.31933	0.0239217	0.877084	1
WBGene00018622	0.170509	1.24793	0.746442	0.387605	0.615827
WBGene00018572	-0.170507	6.9653	0.221751	0.637709	0.867194
WBGene00004465	0.170461	7.55865	2.35746	0.124685	0.331762
WBGene00017497	-0.170383	-3.73089	0.0331306	0.855569	1
WBGene00018347	-0.170311	3.72863	0.768206	0.380773	0.607855
WBGene00003653	0.170295	1.6389	0.797729	0.371773	0.597956
WBGene00017350	-0.170238	2.89236	1.28402	0.257153	0.50637
WBGene00019580	-0.17023	1.66456	0.675004	0.411313	0.64218
WBGene00012464	0.170153	3.62085	0.580246	0.446216	0.679715
WBGene00011774	-0.170004	2.047	0.855657	0.354957	0.579666
WBGene00018351	0.169925	3.41703	0.542896	0.461235	0.69634
WBGene00020852	0.169923	3.5049	1.47673	0.224287	0.458884
WBGene00001173	0.169923	8.33391	1.5708	0.210091	0.43829
WBGene00021943	0.1699	5.1507	1.24851	0.263838	0.515713
WBGene00013967	0.1699	4.2869	1.70403	0.191762	0.411725
WBGene00008948	0.169899	7.28541	2.42614	0.119326	0.32186
WBGene00009493	-0.16987	1.15725	0.175255	0.675483	0.898678
WBGene00018699	-0.169856	-2.54776	0.0577875	0.810028	0.997145
WBGene00014864	-0.169825	0.242949	0.432249	0.510887	0.74769
WBGene00013259	0.169822	3.5012	1.14356	0.284901	0.543829
WBGene00004768	0.169765	6.90945	2.092	0.148073	0.373356
WBGene00001574	0.169545	6.69196	2.31575	0.128069	0.33784
WBGene00017478	-0.169513	4.18347	1.50448	0.219983	0.452003
WBGene00019347	-0.169484	5.52202	1.79582	0.180218	0.39999
WBGene00010053	0.169471	5.74434	2.37609	0.123206	0.329145
WBGene00008699	-0.169464	-3.81248	0.0236866	0.877685	1
WBGene00013665	0.169401	-2.31432	0.0732376	0.78668	0.977059
WBGene00006960	0.169307	-0.989492	0.301289	0.583076	0.818682
WBGene00020693	-0.169306	4.74264	0.808502	0.368564	0.594385
WBGene00012193	-0.169284	4.93874	2.28664	0.130492	0.341938
WBGene00194646	-0.169231	-3.24551	0.0486361	0.825454	1
WBGene00005132	0.169229	-2.88983	0.0781206	0.779861	0.971499
WBGene00008884	0.169144	-2.55695	0.0528124	0.81824	1
WBGene00007195	0.169102	5.37395	1.99406	0.157917	0.373356
WBGene00195311	-0.169099	-3.15057	0.0440263	0.833805	1
WBGene00021902	0.16908	4.39564	1.83907	0.17506	0.396154
WBGene00013147	0.169076	-1.51725	0.248991	0.617787	0.852783
WBGene00018213	-0.168991	0.356819	0.520701	0.470543	0.706318
WBGene00003523	-0.168977	3.53271	0.400677	0.52674	0.764572
WBGene00008513	-0.168966	0.869262	0.501084	0.479024	0.715635
WBGene00006061	0.16895	6.45176	2.04626	0.152581	0.373356
WBGene00006913	0.168944	7.63245	2.32026	0.127699	0.337174
WBGene00001444	-0.168865	4.55771	1.91193	0.16675	0.383465
WBGene00022372	0.168865	3.78214	1.22519	0.268344	0.521828
WBGene00022767	-0.168859	1.29873	0.603555	0.437225	0.669559
WBGene00014083	-0.168855	5.45437	2.56045	0.109567	0.303738
WBGene00003540	0.168813	1.17138	0.295069	0.58699	0.822454
WBGene00012497	0.168702	6.40303	2.31095	0.128466	0.338377
WBGene00022016	-0.168669	-3.03282	0.033802	0.854129	1
WBGene00015980	0.168658	0.851979	0.709711	0.39954	0.629672
WBGene00006154	-0.168581	-3.57422	0.0234496	0.878294	1
WBGene00010284	0.168569	6.66942	2.53049	0.111666	0.307879
WBGene00007953	0.168565	0.20334	0.440675	0.506797	0.744056
WBGene00009084	0.168557	7.35778	2.20343	0.137704	0.354959
WBGene00013709	0.16854	6.79571	2.11747	0.145627	0.369707
WBGene00004776	0.168534	1.99928	0.784144	0.375877	0.60279
WBGene00008915	0.168532	4.66738	1.05239	0.304957	0.565672
WBGene00000798	-0.168485	3.84509	1.71685	0.190099	0.409471
WBGene00023271	-0.168473	-1.96986	0.0992146	0.752774	0.947806
WBGene00007856	0.168453	1.77369	0.515895	0.472598	0.708392
WBGene00015805	0.168438	2.15666	0.179386	0.671902	0.896388
WBGene00018719	-0.168422	3.22956	1.23835	0.265789	0.518342
WBGene00017418	0.168406	3.38244	1.44963	0.228587	0.464971
WBGene00006919	-0.168332	8.33969	2.04901	0.152305	0.373356
WBGene00006763	0.168328	4.91744	1.78436	0.181615	0.401404
WBGene00008419	0.168328	6.23777	2.13499	0.143971	0.366544
WBGene00007088	0.168323	5.52146	2.54298	0.110786	0.306308
WBGene00006664	-0.168306	0.745721	0.62429	0.429458	0.661922
WBGene00005451	-0.168237	-3.75064	0.0238138	0.87736	1
WBGene00011396	-0.168197	-3.43789	0.0323132	0.857342	1
WBGene00013142	-0.168186	1.97087	0.676014	0.410963	0.641836
WBGene00021878	-0.168159	4.15315	1.02772	0.310694	0.572899
WBGene00009689	0.168156	-3.20291	0.0366195	0.848242	1
WBGene00021410	0.168095	-0.054055	0.514758	0.473086	0.708969
WBGene00001163	-0.168081	3.48341	0.492492	0.482818	0.719652
WBGene00220172	-0.168041	-3.39343	0.0308671	0.860537	1
WBGene00022970	-0.168037	2.52419	0.90181	0.342297	0.573293
WBGene00012478	0.167975	5.19973	2.16332	0.141339	0.361807
WBGene00017070	-0.167953	6.19063	2.30557	0.128911	0.339115
WBGene00006157	-0.167949	-3.69072	0.0123322	0.911576	1
WBGene00195840	-0.167939	-3.89889	0.0232393	0.878837	1
WBGene00007435	0.167932	4.67869	1.56608	0.210778	0.439087
WBGene00045212	-0.167921	2.18663	0.910079	0.340094	0.573293
WBGene00020755	-0.167845	-3.2614	0.0330422	0.855759	1
WBGene00017951	0.167839	5.58068	1.40508	0.235875	0.47594
WBGene00013894	0.167817	8.25986	1.16006	0.281453	0.539575
WBGene00020967	-0.167813	1.83548	0.920442	0.337359	0.573293
WBGene00009636	0.167754	3.29565	0.944192	0.331202	0.573293
WBGene00018877	-0.167728	5.84222	1.44765	0.228905	0.46534
WBGene00022104	0.167719	1.98992	0.371918	0.54196	0.779169
WBGene00002128	-0.167704	2.59445	0.796638	0.372101	0.598243
WBGene00007793	-0.167701	4.34396	0.961905	0.326707	0.573293
WBGene00003144	0.167687	7.49716	1.49416	0.221571	0.454652
WBGene00007400	0.167683	4.66684	1.74437	0.186586	0.405637
WBGene00023386	-0.167675	-3.86066	0.0120173	0.912708	1
WBGene00005039	0.167674	-3.31144	0.0314068	0.859336	1
WBGene00019666	-0.16766	6.32422	2.69943	0.100384	0.28595
WBGene00003934	-0.167636	10.6334	1.22325	0.268723	0.522204
WBGene00009085	0.167626	-3.08248	0.0527128	0.818408	1
WBGene00019285	-0.167613	3.09519	0.196073	0.65791	0.884896
WBGene00008763	-0.167607	0.22091	0.305206	0.580637	0.816759
WBGene00020572	0.167547	3.55549	1.32179	0.25027	0.496551
WBGene00006953	-0.16753	-2.28017	0.040311	0.840874	1
WBGene00016582	0.167484	5.84088	2.32766	0.127093	0.336184
WBGene00005191	0.167441	-0.365652	0.110892	0.739131	0.935966
WBGene00003407	0.167426	6.56003	2.32088	0.127648	0.337164
WBGene00000506	0.167395	3.67431	1.50432	0.220007	0.452019
WBGene00010175	-0.167392	2.67084	0.543012	0.461187	0.69634
WBGene00003111	0.167375	3.32304	0.877608	0.348858	0.574057
WBGene00010336	0.167318	6.23264	0.720859	0.395862	0.625461
WBGene00012978	0.167269	7.04368	2.29992	0.129381	0.33997
WBGene00010709	0.167245	4.69034	2.16374	0.1413	0.361741
WBGene00002979	-0.167241	5.91408	1.75528	0.185215	0.404649
WBGene00001456	-0.167184	3.37247	1.44351	0.229572	0.466424
WBGene00016674	0.16714	4.01173	1.43627	0.230744	0.468313
WBGene00004421	-0.167068	11.3515	1.04784	0.306006	0.567196
WBGene00003452	-0.167027	5.47431	0.713324	0.398342	0.628436
WBGene00006712	-0.166996	1.71703	0.774584	0.378803	0.606161
WBGene00011113	-0.166965	-1.12874	0.201782	0.653286	0.880885
WBGene00020478	-0.166948	3.48949	0.212959	0.644458	0.873714
WBGene00002282	-0.166946	3.61142	0.149202	0.699299	0.908087
WBGene00010214	0.166946	2.46673	0.895482	0.343996	0.573293
WBGene00012162	-0.166939	2.17273	0.708251	0.400025	0.630183
WBGene00011248	0.166903	4.34419	1.56406	0.211072	0.439366
WBGene00003568	0.166886	3.67389	1.01946	0.312647	0.573293
WBGene00003014	0.166867	4.82798	1.90191	0.167865	0.385294
WBGene00000536	-0.166858	4.64197	1.94036	0.16363	0.378834
WBGene00195455	-0.166837	-2.6981	0.0448818	0.832222	1
WBGene00021109	-0.166821	0.0156925	0.566502	0.451652	0.685704
WBGene00020171	0.166815	6.01455	2.64659	0.103772	0.29238
WBGene00000952	-0.166799	0.593627	0.595168	0.440428	0.672883
WBGene00044390	-0.166711	-3.29522	0.0392018	0.84305	1
WBGene00077592	-0.166622	-3.28924	0.027438	0.868437	1
WBGene00015470	0.166614	5.51051	1.97462	0.159958	0.373356
WBGene00006657	-0.16658	2.19705	1.19131	0.275066	0.531137
WBGene00022240	-0.16649	2.78204	0.953788	0.328757	0.573293
WBGene00013236	-0.16649	5.4527	2.57903	0.108288	0.301045
WBGene00004900	-0.166459	5.63849	1.18596	0.276146	0.532427
WBGene00014159	-0.166455	0.506435	0.637365	0.424666	0.657834
WBGene00014028	0.166448	3.9911	1.52379	0.217047	0.447348
WBGene00018305	0.166272	4.76489	2.14099	0.143409	0.365656
WBGene00016148	0.166249	4.64659	1.62593	0.202267	0.426419
WBGene00006397	-0.166203	4.76076	2.00328	0.156959	0.373356
WBGene00001863	-0.166178	6.97932	2.59229	0.107385	0.299325
WBGene00016435	-0.166166	7.49303	1.95857	0.161667	0.375754
WBGene00219649	-0.16613	-2.8467	0.0511196	0.821126	1
WBGene00003553	0.166043	5.00374	0.437406	0.508377	0.745331
WBGene00001763	0.166033	1.49546	0.659344	0.416792	0.64883
WBGene00011749	-0.16601	0.516303	0.51019	0.475056	0.711308
WBGene00206415	0.165959	-1.36621	0.144002	0.704334	0.911556
WBGene00022118	-0.165913	3.60777	1.59437	0.206703	0.433169
WBGene00011836	-0.16583	2.40911	0.229003	0.632264	0.862308
WBGene00002062	-0.165826	3.11005	1.10976	0.292134	0.550201
WBGene00010610	0.165797	1.88414	0.811351	0.367721	0.593536
WBGene00002110	0.165706	2.92399	0.814844	0.366692	0.592538
WBGene00007199	-0.165685	-3.65654	0.0239966	0.876894	1
WBGene00020224	0.165677	1.35322	0.316703	0.573596	0.812364
WBGene00009558	0.165656	3.216	1.1527	0.282984	0.541764
WBGene00018206	-0.165649	3.9089	0.380752	0.537201	0.774482
WBGene00044742	-0.165614	1.29825	0.704631	0.401232	0.631466
WBGene00022309	0.165604	2.94694	1.26163	0.261343	0.512152
WBGene00019816	0.165555	2.51697	1.13145	0.287466	0.543915
WBGene00014058	0.16553	6.73202	2.09304	0.147971	0.373356
WBGene00022780	-0.165527	3.7212	0.731267	0.392473	0.621217
WBGene00201568	-0.165459	-3.54239	0.0238351	0.877305	1
WBGene00020195	-0.165429	6.30708	2.19848	0.138147	0.355831
WBGene00012928	0.165425	4.79946	1.84393	0.174491	0.395345
WBGene00001325	0.165363	3.85319	1.47114	0.225165	0.460027
WBGene00173305	-0.165287	-3.89893	0.0238887	0.877169	1
WBGene00001702	0.165286	2.37927	0.15727	0.691682	0.907993
WBGene00012494	-0.165251	3.05183	0.812651	0.367338	0.592987
WBGene00017693	-0.165243	-3.70659	0.0238842	0.87718	1
WBGene00005255	-0.165235	-3.39189	0.0238913	0.877162	1
WBGene00171177	-0.165234	-3.89675	0.0105726	0.918103	1
WBGene00012069	0.165205	-3.02885	0.0755281	0.783452	0.974243
WBGene00018317	0.165185	5.08477	2.1205	0.14534	0.369188
WBGene00018507	0.165178	-1.32529	0.182106	0.66957	0.894426
WBGene00006461	0.165133	3.61044	0.813653	0.367043	0.59282
WBGene00018717	-0.165086	2.34233	1.12234	0.289416	0.546322
WBGene00019157	0.16505	6.26784	2.20094	0.137926	0.355364
WBGene00235343	-0.165027	-2.78041	0.0458159	0.830511	1
WBGene00010803	0.165016	1.11819	0.765585	0.381586	0.608702
WBGene00206359	-0.165013	-3.62043	0.0238291	0.87732	1
WBGene00013141	0.16498	0.849494	0.671268	0.41261	0.643711
WBGene00017421	-0.164979	0.665891	0.349048	0.554653	0.792506
WBGene00017116	-0.164968	-3.74993	0.0238138	0.87736	1
WBGene00020873	0.164943	-0.670874	0.0938578	0.759329	0.954064
WBGene00020770	-0.164881	5.86059	1.38889	0.238592	0.479479
WBGene00198085	-0.164871	-3.7438	0.0237897	0.877421	1
WBGene00014069	-0.164856	-1.19329	0.156691	0.692221	0.907993
WBGene00008564	-0.164842	6.24166	0.66428	0.415053	0.646712
WBGene00220251	-0.16484	-3.65527	0.0237847	0.877434	1
WBGene00201589	-0.164823	-3.33358	0.0388261	0.843794	1
WBGene00012387	-0.164779	2.31006	0.998003	0.317794	0.573293
WBGene00021480	0.164754	0.465881	0.240471	0.623866	0.857779
WBGene00195803	-0.164752	-3.56242	0.0237656	0.877483	1
WBGene00015672	0.164747	0.224632	0.331438	0.564814	0.803418
WBGene00013166	-0.164718	-0.872184	0.329443	0.565987	0.804794
WBGene00202182	-0.164682	-3.96689	0.010648	0.917813	1
WBGene00014068	-0.164583	-3.73067	0.0237182	0.877604	1
WBGene00010722	0.164577	2.43677	0.847215	0.357341	0.582032
WBGene00008098	-0.164542	-3.64061	0.0237106	0.877623	1
WBGene00044039	-0.164532	-3.22292	0.0237197	0.8776	1
WBGene00018552	-0.164518	-3.8359	0.0236985	0.877655	1
WBGene00005207	-0.164513	-3.46196	0.0237085	0.877629	1
WBGene00005178	-0.164459	-3.63876	0.0236901	0.877676	1
WBGene00022706	0.164446	4.06742	0.582513	0.445329	0.678779
WBGene00008805	0.164423	3.83476	1.36621	0.242464	0.485534
WBGene00005559	-0.164405	-3.52869	0.0236798	0.877702	1
WBGene00012348	0.16439	7.01197	2.13193	0.144259	0.367118
WBGene00005469	-0.164389	-3.18798	0.0139343	0.906033	1
WBGene00003745	-0.164387	2.00041	0.7293	0.39311	0.622118
WBGene00196261	-0.16438	-3.81364	0.0236648	0.877741	1
WBGene00016055	0.164378	4.6761	1.93658	0.16404	0.379402
WBGene00019433	0.164362	7.09736	1.8468	0.174156	0.394937
WBGene00012000	0.164334	5.91762	1.89842	0.168255	0.385859
WBGene00016062	0.164306	6.61248	2.24015	0.134468	0.348883
WBGene00236797	-0.164194	-3.43284	0.0236298	0.877831	1
WBGene00007355	-0.164154	6.02404	2.42728	0.11924	0.321713
WBGene00015098	-0.164151	1.66784	0.92353	0.33655	0.573293
WBGene00195006	-0.16414	-3.43416	0.0236164	0.877865	1
WBGene00003495	-0.16412	9.96857	1.13755	0.286171	0.543915
WBGene00006542	0.164117	5.67868	1.72307	0.189299	0.408265
WBGene00199853	-0.16411	-3.73362	0.0236001	0.877907	1
WBGene00007364	-0.16411	-3.6441	0.0236027	0.8779	1
WBGene00019448	0.164097	1.0736	0.438003	0.508088	0.745146
WBGene00005756	-0.164077	-3.50779	0.0235987	0.87791	1
WBGene00009671	0.164053	6.23604	2.21571	0.136612	0.352774
WBGene00197014	-0.164032	-3.61534	0.0235843	0.877947	1
WBGene00021799	-0.164018	0.800078	0.469498	0.493218	0.730659
WBGene00220233	-0.164012	-3.64378	0.0235784	0.877963	1
WBGene00016289	-0.163998	4.65237	1.83668	0.175341	0.396658
WBGene00003232	-0.163927	1.04	0.625819	0.428893	0.661276
WBGene00016422	-0.163916	6.51847	0.222951	0.636801	0.866552
WBGene00009999	-0.163889	-2.71033	0.0389774	0.843493	1
WBGene00009876	0.163875	2.22012	1.01691	0.313253	0.573293
WBGene00021854	0.163807	5.36084	1.82678	0.176508	0.398566
WBGene00022253	0.163646	6.37977	2.08567	0.148687	0.373356
WBGene00012811	0.163559	1.30176	0.71918	0.396413	0.626186
WBGene00200429	-0.163548	-3.90135	0.0107931	0.917257	1
WBGene00015242	-0.163547	-1.34324	0.175052	0.67566	0.898746
WBGene00012142	0.16352	1.98114	0.763981	0.382085	0.609072
WBGene00006727	0.163516	9.62699	0.946539	0.330602	0.573293
WBGene00020368	-0.163478	1.03238	0.613349	0.43353	0.665501
WBGene00006536	0.163433	9.23256	1.14502	0.284595	0.543556
WBGene00006678	-0.163426	2.88107	0.493022	0.482582	0.719419
WBGene00011612	-0.163417	1.598	0.907608	0.34075	0.573293
WBGene00049632	-0.163338	-3.83541	0.0230711	0.879272	1
WBGene00016365	-0.163309	0.934659	0.510228	0.47504	0.711308
WBGene00000774	0.163224	4.28827	1.55281	0.212721	0.441657
WBGene00004904	-0.163211	6.83556	0.975898	0.323214	0.573293
WBGene00000884	0.163211	3.55389	0.999531	0.317424	0.573293
WBGene00012437	-0.16312	4.01613	0.758883	0.383678	0.6109
WBGene00021855	0.163098	4.63939	1.74648	0.186319	0.405284
WBGene00005203	-0.163068	-3.28993	0.0232572	0.87879	1
WBGene00015769	0.163054	3.27693	1.0359	0.308776	0.570708
WBGene00044513	-0.163023	-0.0505564	0.393308	0.530566	0.767909
WBGene00000109	0.163003	6.78997	1.72604	0.188917	0.408179
WBGene00019389	-0.162975	-3.15242	0.046296	0.829639	1
WBGene00001538	-0.162974	6.3933	1.92042	0.16581	0.382043
WBGene00003891	0.162953	8.37578	0.847942	0.357135	0.581835
WBGene00007772	0.162938	4.05002	1.27218	0.259358	0.509613
WBGene00003162	0.162864	9.555	1.27169	0.25945	0.50975
WBGene00015167	0.162815	1.38988	0.592129	0.441597	0.674217
WBGene00007193	0.162813	4.7492	1.44393	0.229504	0.46635
WBGene00020027	0.162789	4.53234	1.56909	0.210339	0.438607
WBGene00000055	-0.162766	2.44809	1.07706	0.299356	0.558766
WBGene00008563	0.162722	0.913667	0.590437	0.44225	0.674876
WBGene00017124	0.162689	3.69229	1.40489	0.235907	0.47597
WBGene00020896	0.162635	4.50721	0.990528	0.319613	0.573293
WBGene00020861	-0.162531	1.02296	0.505825	0.476952	0.713239
WBGene00015366	-0.162496	-0.337645	0.285011	0.593435	0.82809
WBGene00021411	0.162487	5.67249	1.52736	0.216509	0.446944
WBGene00020920	-0.162361	2.21776	0.28556	0.59308	0.827796
WBGene00002162	0.162358	8.81766	1.76708	0.183744	0.404018
WBGene00013220	0.162283	2.61939	0.953822	0.328748	0.573293
WBGene00010450	-0.162254	4.40618	1.93905	0.163772	0.378989
WBGene00003415	0.162204	8.09526	1.79299	0.180562	0.400396
WBGene00010899	-0.162179	4.61076	0.343509	0.557811	0.795886
WBGene00013921	0.162149	4.3073	0.959781	0.327242	0.573293
WBGene00021040	-0.162139	0.728351	0.608765	0.435253	0.667219
WBGene00021275	-0.162113	1.57572	0.85261	0.355815	0.580432
WBGene00004787	0.162067	3.74694	1.63121	0.201535	0.425238
WBGene00196942	-0.162063	-3.94553	0.0120978	0.912417	1
WBGene00016200	0.162028	5.39441	2.04518	0.152688	0.373356
WBGene00004774	0.161964	4.69675	1.4702	0.225313	0.460123
WBGene00020297	0.161957	8.40396	1.76593	0.183887	0.40413
WBGene00077443	-0.161943	-0.900203	0.168952	0.681045	0.903377
WBGene00015208	0.161913	5.01253	2.23734	0.134713	0.349285
WBGene00007022	0.161911	3.93528	1.23883	0.265697	0.5182
WBGene00021387	-0.161901	2.93687	1.31076	0.252257	0.499352
WBGene00020575	0.161892	0.627284	0.742294	0.388927	0.617496
WBGene00010847	0.161843	5.34005	1.93065	0.164687	0.380416
WBGene00018133	-0.161793	1.07936	0.283324	0.594531	0.828891
WBGene00004682	-0.161662	5.86381	2.28426	0.130693	0.342397
WBGene00019160	-0.161619	4.8375	1.84518	0.174345	0.395189
WBGene00022378	-0.161479	6.32212	2.43818	0.118414	0.320124
WBGene00004754	-0.161467	7.93665	1.62223	0.202781	0.426995
WBGene00009688	-0.161458	7.58324	2.08797	0.148464	0.373356
WBGene00045356	-0.161443	-2.38357	0.0816336	0.775096	0.9675
WBGene00044765	-0.161439	-3.35646	0.0224007	0.881026	1
WBGene00006818	0.161401	1.13203	0.733097	0.391881	0.620495
WBGene00018419	-0.161401	3.94418	1.22512	0.268358	0.521828
WBGene00006723	-0.161347	5.43675	2.44715	0.117739	0.318803
WBGene00003563	-0.161335	-0.159904	0.384603	0.53515	0.772502
WBGene00016665	0.161332	-1.93199	0.144457	0.70389	0.911326
WBGene00016463	-0.161293	1.30542	0.816304	0.366263	0.59216
WBGene00011441	-0.161248	5.53378	1.3905	0.238321	0.47918
WBGene00022613	-0.161198	5.24846	1.56825	0.210461	0.438662
WBGene00022647	-0.16101	3.83491	1.40329	0.236174	0.476368
WBGene00019462	-0.160966	1.83334	0.682469	0.408738	0.639822
WBGene00005550	-0.160943	-3.72736	0.0115425	0.914443	1
WBGene00195823	-0.16094	-3.91992	0.0129033	0.909561	1
WBGene00008076	0.160912	3.50235	0.786495	0.375162	0.602032
WBGene00013765	-0.160911	5.74131	1.99744	0.157566	0.373356
WBGene00017731	-0.160888	0.569698	0.575433	0.448108	0.682066
WBGene00003572	0.160878	4.40911	0.67096	0.412717	0.643805
WBGene00021112	0.16084	4.42609	1.75715	0.18498	0.404555
WBGene00022298	-0.160768	3.53586	1.09456	0.295463	0.553956
WBGene00013150	-0.160729	4.16033	1.60407	0.205327	0.430947
WBGene00013584	-0.160654	1.65511	0.731957	0.39225	0.620971
WBGene00016523	-0.160638	6.46274	0.392463	0.531008	0.768391
WBGene00017385	0.160536	5.68746	1.86291	0.172289	0.39212
WBGene00012148	0.160523	6.54169	1.88668	0.169577	0.387655
WBGene00005416	-0.160496	-3.23727	0.032838	0.856201	1
WBGene00005671	-0.160471	-3.70151	0.0213403	0.883856	1
WBGene00009784	-0.160464	6.09419	2.2399	0.134489	0.348905
WBGene00020029	0.16046	5.35891	0.277951	0.598047	0.832691
WBGene00015446	0.160283	-3.67562	0.0165342	0.897686	1
WBGene00012473	0.160253	-1.60271	0.114396	0.735194	0.932836
WBGene00006726	-0.160252	3.5735	1.21376	0.270589	0.524898
WBGene00017904	-0.160225	6.96546	0.859861	0.353778	0.578497
WBGene00015678	-0.160209	2.85884	0.907631	0.340744	0.573293
WBGene00001429	0.160186	4.61959	0.19357	0.659962	0.886453
WBGene00044920	-0.160183	0.706582	0.509024	0.475562	0.711821
WBGene00008874	-0.160155	2.92229	1.10235	0.293752	0.552184
WBGene00013682	0.160125	4.74168	1.7612	0.184475	0.404555
WBGene00012479	0.160122	4.53782	1.78238	0.181857	0.401453
WBGene00001637	-0.160072	3.71366	0.376841	0.539299	0.776403
WBGene00015987	0.160006	3.46669	0.447661	0.503448	0.740357
WBGene00022493	0.159937	5.33492	1.57426	0.209589	0.437376
WBGene00196593	-0.159903	-3.94549	0.0118	0.913498	1
WBGene00007449	-0.159879	4.89458	1.52881	0.216291	0.446639
WBGene00020501	0.159876	1.03392	0.438719	0.507741	0.744918
WBGene00000244	0.15986	0.514579	0.594013	0.440872	0.673446
WBGene00006733	0.159844	6.37506	2.29645	0.12967	0.340533
WBGene00012507	0.159842	-3.384	0.0273516	0.868642	1
WBGene00219564	0.159817	-2.23225	0.118043	0.731167	0.929492
WBGene00022078	-0.159771	5.16018	1.14542	0.284509	0.543466
WBGene00016592	0.159723	4.33941	1.55975	0.211702	0.440192
WBGene00005932	0.159692	-1.955	0.145256	0.703111	0.910873
WBGene00021113	-0.159654	6.63217	1.26623	0.260475	0.511294
WBGene00006077	-0.15963	-3.64195	0.0213174	0.883918	1
WBGene00013306	-0.159619	2.5634	0.954633	0.328543	0.573293
WBGene00016845	-0.159582	3.19141	0.302933	0.58205	0.818014
WBGene00019611	-0.15958	3.64396	1.2525	0.263075	0.514883
WBGene00003736	0.159499	5.00944	0.431219	0.511391	0.748135
WBGene00220171	0.159468	3.10548	1.04662	0.306287	0.567494
WBGene00003097	-0.159437	8.10562	1.7954	0.18027	0.40004
WBGene00022383	-0.159434	6.48722	0.193515	0.660007	0.886453
WBGene00022415	-0.159432	5.11463	0.131931	0.716438	0.918825
WBGene00009468	-0.159348	0.53696	0.546383	0.459799	0.694839
WBGene00001243	0.159273	7.21634	0.598599	0.439113	0.671398
WBGene00015794	-0.159202	5.19943	0.636384	0.425023	0.6582
WBGene00008085	0.159184	1.93499	0.675553	0.411122	0.642012
WBGene00086553	-0.159174	-1.69606	0.167976	0.681917	0.904038
WBGene00017302	-0.159164	4.93994	1.32524	0.249654	0.495812
WBGene00010079	-0.159025	4.78657	1.32174	0.25028	0.496551
WBGene00004088	0.159018	5.27491	1.0009	0.317092	0.573293
WBGene00015087	0.158967	2.68033	0.545112	0.460322	0.695475
WBGene00011497	0.158966	2.39717	0.91035	0.340022	0.573293
WBGene00002151	-0.158922	1.85983	0.649717	0.420214	0.652833
WBGene00003669	-0.158921	3.99201	1.00777	0.315438	0.573293
WBGene00009635	0.158885	2.97332	1.13642	0.286409	0.543915
WBGene00013976	-0.158771	2.38479	0.764892	0.381802	0.608878
WBGene00015800	-0.158751	4.87437	1.25406	0.262778	0.514413
WBGene00021814	-0.158749	3.35054	0.476819	0.489867	0.727032
WBGene00016351	-0.158734	6.58583	0.643997	0.422267	0.655081
WBGene00015502	-0.158709	1.69963	0.726447	0.394037	0.623189
WBGene00013211	0.158703	2.74451	1.24916	0.263713	0.515638
WBGene00220057	-0.15865	-3.72528	0.0210471	0.884651	1
WBGene00013164	0.158568	5.41906	1.21527	0.270291	0.524646
WBGene00021323	-0.158527	4.00236	1.40517	0.235859	0.47594
WBGene00022452	0.158526	5.3444	1.00803	0.315376	0.573293
WBGene00020480	0.158482	3.34963	0.991004	0.319497	0.573293
WBGene00001535	-0.158451	-0.0861345	0.240423	0.623901	0.857779
WBGene00017724	0.158437	5.1227	1.02327	0.311744	0.573293
WBGene00008102	-0.158434	-1.87663	0.148367	0.700101	0.908694
WBGene00010627	-0.15837	9.40598	1.41131	0.23484	0.474271
WBGene00013343	0.158355	7.29405	2.16067	0.141583	0.362227
WBGene00011107	-0.158307	4.57997	0.140433	0.707851	0.91334
WBGene00022413	-0.158304	6.52244	0.988105	0.320206	0.573293
WBGene00021256	-0.158289	2.66082	0.628622	0.427861	0.66028
WBGene00022770	0.158267	2.73388	0.890738	0.345278	0.573293
WBGene00007443	-0.158232	5.82816	2.0601	0.1512	0.373356
WBGene00018311	-0.158193	1.53748	0.671483	0.412535	0.643668
WBGene00001329	-0.15816	6.96862	1.19855	0.273611	0.52941
WBGene00017702	-0.158147	2.86526	1.27553	0.258732	0.508821
WBGene00011014	-0.158146	0.114326	0.375235	0.540165	0.777174
WBGene00021164	0.158134	-1.92693	0.10351	0.747657	0.943315
WBGene00003859	-0.15809	0.338949	0.543825	0.460852	0.695968
WBGene00011684	0.158075	3.19095	0.740072	0.389638	0.618231
WBGene00007096	-0.157994	0.0198843	0.347104	0.555757	0.793835
WBGene00012285	0.157992	-0.765453	0.226586	0.634067	0.863991
WBGene00022538	0.157967	4.99331	1.02229	0.311976	0.573293
WBGene00003148	-0.157938	7.32714	1.50523	0.219868	0.4518
WBGene00003235	-0.157935	5.16318	1.68314	0.194507	0.415201
WBGene00001527	0.157901	6.73263	2.34153	0.125966	0.334236
WBGene00021913	-0.15788	1.45419	0.845199	0.357914	0.58257
WBGene00010178	-0.157864	5.91756	2.18997	0.138912	0.357131
WBGene00004029	0.157796	3.75101	1.49428	0.221554	0.454651
WBGene00012221	0.157793	3.62199	1.19003	0.275324	0.531372
WBGene00206492	-0.157786	-3.73181	0.0117019	0.913857	1
WBGene00015756	-0.157761	3.96713	1.13408	0.286907	0.543915
WBGene00001366	0.157757	4.28427	1.29874	0.254444	0.5027
WBGene00017292	-0.157724	2.19445	0.853936	0.355441	0.580153
WBGene00003632	-0.157675	3.86848	0.971173	0.324388	0.573293
WBGene00006617	0.157646	8.61414	1.56924	0.210317	0.438594
WBGene00015330	0.15763	5.84406	1.12042	0.289827	0.546985
WBGene00168902	-0.15762	-3.70772	0.0126422	0.910477	1
WBGene00022852	-0.157545	5.27843	2.21877	0.136342	0.352267
WBGene00012415	-0.157516	-3.65306	0.0167363	0.897066	1
WBGene00019633	-0.157468	0.308088	0.428883	0.512537	0.749104
WBGene00003831	0.157458	8.80942	1.5902	0.207298	0.43417
WBGene00007001	0.15741	6.09281	1.87646	0.170737	0.389474
WBGene00022717	0.157358	6.81244	1.93471	0.164244	0.379778
WBGene00000179	-0.157329	5.47017	1.20969	0.271394	0.525997
WBGene00019323	0.157322	6.92127	2.17125	0.140612	0.360316
WBGene00020915	-0.157306	9.24226	1.42232	0.233023	0.47168
WBGene00018893	0.15729	6.19945	2.1334	0.144121	0.366835
WBGene00022367	0.157281	2.43101	0.87134	0.350585	0.575444
WBGene00206418	-0.157266	0.45611	0.260897	0.609505	0.843709
WBGene00021522	0.157261	4.375	1.78756	0.181223	0.40092
WBGene00022191	-0.157257	2.63732	0.837703	0.360054	0.58492
WBGene00018522	0.157229	8.02577	0.749877	0.386515	0.614559
WBGene00003236	-0.157228	3.37853	1.27373	0.259069	0.509227
WBGene00015654	-0.157187	-3.96952	0.0113982	0.914977	1
WBGene00012666	-0.157183	4.19254	1.63383	0.201175	0.42464
WBGene00015143	0.157131	7.46185	1.193	0.274726	0.530721
WBGene00196440	-0.157094	-3.77529	0.0214	0.883694	1
WBGene00044745	-0.157093	3.59191	1.45159	0.228273	0.464585
WBGene00019869	-0.157074	4.74888	1.41324	0.23452	0.473834
WBGene00005222	-0.157013	-2.09009	0.0667656	0.796106	0.985101
WBGene00044210	-0.156983	2.6592	0.0955304	0.757261	0.952141
WBGene00004091	-0.15691	6.85402	1.7488	0.186028	0.404875
WBGene00013201	-0.15689	4.36455	1.65907	0.197729	0.420178
WBGene00007407	-0.156825	-2.48011	0.104026	0.747051	0.942768
WBGene00004345	0.156825	3.26685	1.18247	0.276853	0.533271
WBGene00044344	0.156746	5.33137	1.66205	0.197327	0.419624
WBGene00001166	0.156741	7.35192	1.95313	0.16225	0.376648
WBGene00018361	0.156628	7.09468	2.09811	0.147482	0.373031
WBGene00020188	0.156622	1.17583	0.207178	0.648988	0.877353
WBGene00017459	-0.156618	1.64336	0.726655	0.39397	0.623154
WBGene00021253	-0.156558	3.97248	0.98641	0.320621	0.573293
WBGene00017735	-0.156492	6.11818	1.97733	0.159672	0.373356
WBGene00011488	0.156468	7.44045	1.82061	0.177241	0.398566
WBGene00021739	-0.156452	2.41775	0.844222	0.358192	0.582759
WBGene00012660	-0.15645	5.11557	1.34931	0.245399	0.489778
WBGene00011249	-0.156449	-1.76144	0.0919053	0.761769	0.955965
WBGene00008008	0.156442	2.87523	1.1678	0.279854	0.537361
WBGene00003129	-0.156409	5.6568	2.24461	0.134081	0.348407
WBGene00219399	-0.156385	-0.167247	0.344632	0.557168	0.795269
WBGene00017373	0.156375	5.98743	2.38032	0.122873	0.328641
WBGene00016808	-0.156328	5.12185	2.00254	0.157036	0.373356
WBGene00007934	-0.156322	7.40801	0.390442	0.532067	0.769264
WBGene00019550	-0.156156	1.68769	0.152456	0.6962	0.907993
WBGene00016924	-0.156151	-1.08715	0.208891	0.647638	0.87616
WBGene00019355	-0.156118	2.09017	0.959305	0.327362	0.573293
WBGene00219596	-0.156113	-3.85617	0.0119726	0.91287	1
WBGene00011678	-0.156048	0.20882	0.293089	0.588248	0.823318
WBGene00077556	0.156038	-3.28016	0.0290446	0.864676	1
WBGene00010280	0.156038	7.68945	1.88992	0.16921	0.387146
WBGene00022271	-0.156035	3.23011	1.14878	0.283805	0.543147
WBGene00008042	-0.155939	1.58062	0.159735	0.689401	0.907993
WBGene00014249	0.155931	6.99347	1.75498	0.185251	0.404696
WBGene00010897	0.155916	5.05552	0.750955	0.386174	0.614123
WBGene00021637	-0.155872	4.49082	1.5365	0.215139	0.445057
WBGene00044078	-0.155872	3.29299	1.1867	0.275996	0.532295
WBGene00014246	-0.155855	2.51071	0.629663	0.427479	0.659764
WBGene00013827	-0.155847	-3.3036	0.020438	0.886321	1
WBGene00004349	-0.155822	2.87969	1.03234	0.309611	0.571453
WBGene00022643	0.155803	4.29507	0.486179	0.485637	0.722673
WBGene00047399	0.155796	-3.2444	0.0305266	0.861301	1
WBGene00004830	-0.15578	4.261	1.03803	0.308279	0.570059
WBGene00023068	-0.155771	10.3188	1.06034	0.303138	0.563405
WBGene00009650	0.15567	5.09873	1.58406	0.208177	0.435558
WBGene00007107	-0.155643	5.71854	2.0124	0.156018	0.373356
WBGene00013034	0.155613	6.90025	2.01437	0.155816	0.373356
WBGene00013559	-0.155577	3.08988	0.136946	0.711336	0.914905
WBGene00007974	0.155528	4.83856	1.43408	0.2311	0.468863
WBGene00022173	-0.155519	4.71993	0.818785	0.365536	0.591333
WBGene00015792	0.15542	0.563007	0.368136	0.544022	0.78119
WBGene00138717	-0.155401	4.42942	1.69614	0.192793	0.412795
WBGene00006615	-0.155363	2.82465	1.14615	0.284356	0.543289
WBGene00022103	-0.15534	5.27579	0.170632	0.679551	0.901949
WBGene00018583	-0.155334	-1.50725	0.0878043	0.766987	0.960313
WBGene00022236	-0.15533	-1.00761	0.155687	0.693158	0.907993
WBGene00014998	0.155323	-1.25625	0.192091	0.661182	0.887683
WBGene00008914	-0.15523	3.33219	1.19241	0.274844	0.530851
WBGene00007917	0.155227	5.54038	1.98326	0.159047	0.373356
WBGene00018599	-0.155208	5.03196	1.9669	0.160778	0.374196
WBGene00021135	0.15517	-1.97039	0.0495318	0.82388	1
WBGene00199384	-0.155143	-3.65954	0.00873371	0.925543	1
WBGene00173319	0.155124	-3.94216	0.0180635	0.893086	1
WBGene00007562	0.155076	3.68411	1.36138	0.243299	0.486686
WBGene00016387	0.155072	4.15695	0.876848	0.349066	0.574122
WBGene00004921	-0.155047	3.90403	1.37096	0.241647	0.484301
WBGene00003749	0.155038	3.52518	1.33831	0.247332	0.492524
WBGene00013561	0.155017	4.70145	1.81417	0.178009	0.398566
WBGene00014107	-0.155005	-1.27548	0.237858	0.625758	0.858442
WBGene00011089	0.154971	3.65315	0.826544	0.363274	0.588486
WBGene00011082	0.154908	1.01498	0.254422	0.613979	0.848915
WBGene00013766	-0.154885	9.18741	1.31418	0.25164	0.49849
WBGene00013925	0.15487	4.67538	1.83234	0.175851	0.397647
WBGene00007235	-0.154867	7.67391	1.74263	0.186806	0.405858
WBGene00017923	-0.154853	6.56848	1.08889	0.296718	0.555509
WBGene00012951	0.154842	4.624	1.64702	0.199364	0.422159
WBGene00020678	0.154834	4.82099	0.762714	0.38248	0.609559
WBGene00005582	-0.154811	-2.68955	0.0496612	0.823654	1
WBGene00017321	-0.154798	4.08778	1.28391	0.257174	0.506375
WBGene00045512	-0.154769	-1.06625	0.115943	0.733476	0.931304
WBGene00021146	-0.154765	3.03261	0.77226	0.379519	0.606747
WBGene00012694	0.154669	5.46754	2.04287	0.152921	0.373356
WBGene00002176	-0.154621	2.68979	1.14383	0.284844	0.543829
WBGene00006714	-0.154576	2.08498	0.995279	0.318456	0.573293
WBGene00001879	-0.154575	-0.66591	0.107264	0.743281	0.939651
WBGene00013015	0.154455	4.43518	1.5812	0.208589	0.43592
WBGene00006750	0.154435	3.38571	1.09126	0.296193	0.554867
WBGene00006573	-0.154434	5.26541	1.88952	0.169257	0.387214
WBGene00017945	0.154429	2.8577	0.824974	0.36373	0.588941
WBGene00007967	-0.154345	1.55895	0.792422	0.373369	0.599893
WBGene00000178	-0.154338	6.38951	1.82443	0.176787	0.398566
WBGene00017061	-0.154267	-2.43613	0.0808678	0.776125	0.968255
WBGene00018354	-0.154263	0.943355	0.577344	0.447355	0.681147
WBGene00018656	-0.154228	6.25306	0.272538	0.601634	0.83573
WBGene00197667	-0.154049	-3.85148	0.0121925	0.912076	1
WBGene00004470	-0.154021	11.45	0.88457	0.346953	0.573293
WBGene00008237	0.153985	5.75941	1.91403	0.166516	0.383087
WBGene00002107	-0.153968	-0.276487	0.292608	0.588554	0.823453
WBGene00003982	-0.153953	8.33928	1.56999	0.210209	0.438416
WBGene00195003	-0.153942	-3.37912	0.0189227	0.890588	1
WBGene00016612	-0.15389	3.93431	0.494618	0.481875	0.718638
WBGene00013620	-0.153884	-2.98797	0.0486828	0.825371	1
WBGene00013378	-0.153871	6.05002	1.97816	0.159585	0.373356
WBGene00009563	0.153835	5.30249	1.88377	0.169906	0.388156
WBGene00008783	-0.153819	2.57383	0.693776	0.404883	0.635168
WBGene00004182	-0.153765	4.4584	1.39055	0.238312	0.47918
WBGene00007899	0.153727	1.26153	0.424174	0.514862	0.751378
WBGene00235388	0.153717	-2.31001	0.0765616	0.782012	0.972984
WBGene00000953	-0.15367	0.309517	0.430972	0.511513	0.748139
WBGene00020330	-0.153556	2.96317	0.833886	0.361151	0.586041
WBGene00009937	-0.153502	5.35409	1.61975	0.203126	0.427461
WBGene00015706	-0.153496	-1.47271	0.198822	0.655673	0.883102
WBGene00008955	-0.153433	0.342201	0.450205	0.502238	0.739061
WBGene00016108	-0.153411	1.60593	0.453746	0.500561	0.737365
WBGene00017927	0.153388	-0.744486	0.188232	0.664392	0.889289
WBGene00013697	0.153296	4.83907	1.35613	0.244209	0.488205
WBGene00219749	-0.153293	-1.71222	0.157718	0.691266	0.907993
WBGene00009344	-0.153278	6.13923	1.03233	0.309611	0.571453
WBGene00008767	0.153275	4.90063	1.90794	0.167193	0.384129
WBGene00011771	-0.153256	7.30806	1.3137	0.251727	0.498557
WBGene00010308	-0.153245	5.51106	1.80369	0.179267	0.398783
WBGene00005684	-0.153188	-3.89736	0.0117598	0.913645	1
WBGene00000043	0.153172	-0.0918612	0.307695	0.579098	0.815743
WBGene00021193	0.153151	1.02095	0.544923	0.460399	0.695554
WBGene00019588	0.153146	-0.535379	0.295054	0.587	0.822454
WBGene00003735	-0.153124	5.6078	1.39012	0.238385	0.479203
WBGene00044400	0.153035	0.824774	0.570717	0.449974	0.684307
WBGene00019211	0.153031	6.10133	1.73944	0.187209	0.406412
WBGene00003710	-0.153021	3.6071	1.03309	0.309434	0.571228
WBGene00019519	-0.152975	3.21418	0.480466	0.488211	0.725283
WBGene00021734	0.152958	-0.894711	0.226099	0.634432	0.864187
WBGene00011661	-0.152946	4.18596	0.870781	0.350739	0.575525
WBGene00022316	-0.152831	-3.75635	0.0118524	0.913307	1
WBGene00018231	-0.152823	-3.71616	0.0118368	0.913363	1
WBGene00022363	0.152823	5.32042	1.64769	0.199274	0.422098
WBGene00005530	-0.152821	-3.36157	0.0250531	0.874235	1
WBGene00020200	0.152777	3.24876	0.880391	0.348095	0.573385
WBGene00018160	0.152768	6.22248	2.21587	0.136598	0.352771
WBGene00044481	-0.152747	3.89931	0.47429	0.49102	0.728546
WBGene00167906	-0.152695	-3.79528	0.012673	0.910368	1
WBGene00021493	-0.152686	3.19057	1.23436	0.266561	0.519457
WBGene00007476	0.152682	3.52438	1.18632	0.276072	0.532404
WBGene00015061	-0.152671	8.11387	1.54782	0.213457	0.442747
WBGene00004256	0.152636	5.69083	1.47138	0.225128	0.45999
WBGene00007483	-0.152623	-0.605246	0.263631	0.607636	0.841761
WBGene00008741	-0.152612	8.57176	1.47615	0.224378	0.459001
WBGene00044195	-0.152572	-4.03802	0.0119849	0.912825	1
WBGene00006006	-0.15253	-2.7311	0.0488789	0.825026	1
WBGene00009695	-0.1525	2.80304	0.442415	0.505959	0.743059
WBGene00009932	0.152493	1.60292	0.707824	0.400167	0.63037
WBGene00044038	-0.152414	-2.93786	0.0450387	0.831933	1
WBGene00016565	-0.152402	2.5174	0.56851	0.450852	0.685147
WBGene00003645	-0.152379	3.27973	0.615094	0.432876	0.664871
WBGene00019914	-0.152348	6.51785	1.33173	0.248498	0.494234
WBGene00016984	-0.152319	0.726988	0.603604	0.437206	0.669559
WBGene00006592	0.152318	4.9117	1.10702	0.29273	0.550906
WBGene00004047	0.152292	5.64544	1.76583	0.183899	0.40413
WBGene00012014	0.152236	3.30364	1.00891	0.315163	0.573293
WBGene00012059	-0.152184	6.56238	2.25775	0.132947	0.346293
WBGene00018073	-0.152121	7.35521	0.550675	0.458042	0.692948
WBGene00010357	0.152065	3.97147	0.451696	0.501531	0.738165
WBGene00010721	-0.152001	4.91281	1.80025	0.179683	0.399319
WBGene00001509	0.151918	6.27697	2.05462	0.151745	0.373356
WBGene00008452	0.151909	6.73776	2.10709	0.146618	0.371738
WBGene00006473	0.151867	4.81424	1.72208	0.189426	0.40833
WBGene00201242	-0.151843	-3.52312	0.0179087	0.893542	1
WBGene00004178	-0.151785	8.10478	1.60014	0.205884	0.431784
WBGene00077771	0.151772	6.50193	2.2054	0.137528	0.354577
WBGene00010434	-0.151768	0.777907	0.455476	0.499746	0.736622
WBGene00007302	0.151759	3.84521	0.433165	0.51044	0.747285
WBGene00002135	-0.15174	6.38549	2.04853	0.152353	0.373356
WBGene00011927	0.151729	3.88655	0.471686	0.492213	0.729889
WBGene00008618	-0.151679	-3.89634	0.0104195	0.918696	1
WBGene00007892	-0.151655	2.88239	1.04627	0.306368	0.567598
WBGene00006777	-0.151635	3.26044	1.31993	0.250604	0.496906
WBGene00010256	-0.151587	-1.26769	0.142741	0.705571	0.912295
WBGene00019079	-0.151574	2.79339	0.903662	0.341802	0.573293
WBGene00013181	-0.151509	5.16462	1.6792	0.195031	0.41603
WBGene00022179	0.151493	0.469226	0.233273	0.629107	0.859134
WBGene00019510	-0.151484	10.3008	1.06648	0.301743	0.561414
WBGene00048590	-0.151481	-4.01495	0.0118598	0.91328	1
WBGene00018891	0.151461	6.41019	2.28953	0.130249	0.341628
WBGene00004496	0.15144	9.37912	0.848987	0.356839	0.581526
WBGene00010199	0.151425	5.10611	1.4151	0.234212	0.473422
WBGene00004415	0.151359	11.6447	0.697287	0.403697	0.633961
WBGene00013820	-0.151298	-1.80809	0.133667	0.71466	0.91767
WBGene00018665	-0.15129	2.41302	0.949115	0.329945	0.573293
WBGene00198394	-0.151207	-4.03767	0.0118137	0.913448	1
WBGene00016964	0.151201	5.32876	1.79701	0.180075	0.399833
WBGene00017098	0.151126	6.72751	2.07523	0.149708	0.373356
WBGene00168952	-0.151123	-4.01332	0.0118157	0.91344	1
WBGene00016978	-0.151119	3.59135	1.32529	0.249645	0.495812
WBGene00006695	0.151051	0.161466	0.407892	0.523042	0.76076
WBGene00195142	0.150926	0.918496	0.764523	0.381917	0.608945
WBGene00008283	0.150833	2.29904	0.690295	0.406064	0.63651
WBGene00045048	0.150809	-0.494872	0.20805	0.6483	0.876708
WBGene00001457	-0.15078	4.53741	1.5078	0.219475	0.451163
WBGene00019120	0.150774	3.09941	1.22663	0.268064	0.521527
WBGene00001494	-0.150754	3.37997	1.07915	0.298889	0.558085
WBGene00000631	-0.150751	3.56054	0.0986466	0.75346	0.948538
WBGene00016865	-0.150721	3.33638	0.595209	0.440412	0.672883
WBGene00022592	0.150709	2.61368	0.505895	0.476921	0.713232
WBGene00021014	0.150692	5.15405	1.75123	0.185722	0.404792
WBGene00022500	-0.15069	7.87851	0.541545	0.461793	0.69689
WBGene00010009	0.150689	1.50541	0.566103	0.451811	0.685758
WBGene00006808	0.150682	5.62364	2.19617	0.138354	0.356298
WBGene00219302	-0.150631	-3.64063	0.0119448	0.912971	1
WBGene00014200	-0.150624	0.616915	0.373931	0.540869	0.777928
WBGene00019878	-0.150584	3.94691	1.07886	0.298952	0.558164
WBGene00021746	-0.150579	-2.63909	0.0400624	0.841359	1
WBGene00021626	0.150574	4.51991	1.03499	0.30899	0.570824
WBGene00002201	0.150563	6.96459	1.5155	0.218302	0.449371
WBGene00219736	-0.150492	-0.392101	0.26427	0.607202	0.841287
WBGene00006924	-0.150437	10.8543	0.893481	0.344536	0.573293
WBGene00011760	-0.150436	3.68156	0.94633	0.330655	0.573293
WBGene00003681	-0.150402	3.26332	0.649695	0.420222	0.652833
WBGene00004015	0.150368	8.06767	1.69285	0.193226	0.413311
WBGene00007534	0.150358	7.30442	1.87052	0.171416	0.390587
WBGene00012342	0.150338	6.87795	1.95384	0.162174	0.376638
WBGene00019544	0.150333	5.37075	1.62217	0.20279	0.426995
WBGene00017690	-0.150312	4.40602	1.03517	0.308947	0.570824
WBGene00003186	0.150287	5.50778	1.91838	0.166035	0.382446
WBGene00013128	0.150283	4.90442	1.38462	0.239315	0.480473
WBGene00020081	-0.150279	-3.26714	0.0278801	0.867391	1
WBGene00001137	0.150255	10.33	0.694054	0.404789	0.635093
WBGene00004085	0.150223	5.47517	1.77437	0.182842	0.402841
WBGene00011203	-0.150065	4.77897	0.797444	0.371859	0.598028
WBGene00014111	-0.150022	4.74345	1.76105	0.184494	0.404555
WBGene00013435	-0.149973	5.92507	1.79489	0.180332	0.400144
WBGene00010616	-0.14997	5.34068	1.92795	0.164982	0.380705
WBGene00018369	-0.149912	3.87086	0.94228	0.331692	0.573293
WBGene00015387	-0.149853	0.609929	0.408646	0.522658	0.760363
WBGene00013311	0.149847	10.3043	0.560849	0.453918	0.687926
WBGene00004704	0.149809	5.51706	1.81592	0.1778	0.398566
WBGene00015191	0.149793	3.32185	1.11275	0.291485	0.549312
WBGene00016750	0.149699	5.9076	1.94731	0.162877	0.377508
WBGene00005076	-0.149668	-3.58622	0.0241025	0.876625	1
WBGene00044001	-0.149642	3.31411	1.15664	0.282163	0.540456
WBGene00020633	-0.14962	4.81209	1.06989	0.300971	0.560618
WBGene00003829	0.149619	6.44834	1.45991	0.226945	0.462798
WBGene00044313	0.149599	-1.84067	0.120186	0.728833	0.927862
WBGene00004068	0.149586	6.32219	1.04401	0.30689	0.568257
WBGene00235277	0.149544	-2.85511	0.0488337	0.825105	1
WBGene00007113	0.149493	5.03541	1.80588	0.179004	0.398566
WBGene00016158	0.149444	5.95058	2.06068	0.151143	0.373356
WBGene00004164	-0.149421	6.68112	1.9486	0.162738	0.377315
WBGene00009733	0.149264	3.03718	0.939904	0.332303	0.573293
WBGene00022547	0.149227	-0.292338	0.258992	0.610814	0.845094
WBGene00021715	-0.149225	4.89035	1.71992	0.189703	0.408778
WBGene00003599	-0.149171	4.03696	0.823407	0.364186	0.589498
WBGene00012899	0.149162	-1.3092	0.234814	0.627977	0.858471
WBGene00007576	0.149099	4.63942	1.64767	0.199276	0.422098
WBGene00045130	0.149059	-3.03205	0.0499187	0.823205	1
WBGene00016184	-0.149053	0.642782	0.547254	0.459442	0.694452
WBGene00003991	-0.149011	5.01784	1.57912	0.208887	0.436311
WBGene00077439	0.14899	-1.70961	0.154882	0.693913	0.907993
WBGene00003047	0.148929	6.79278	1.71538	0.190289	0.409752
WBGene00015309	0.148911	-1.87988	0.0903722	0.763705	0.957714
WBGene00007056	-0.14891	3.65386	0.958782	0.327494	0.573293
WBGene00001088	-0.148844	6.32648	1.90871	0.167106	0.38405
WBGene00016008	0.148823	-2.68057	0.0498114	0.823392	1
WBGene00003386	0.148819	1.12068	0.569457	0.450475	0.684731
WBGene00014258	0.148813	6.57968	1.27562	0.258715	0.508821
WBGene00016621	-0.148758	3.26389	1.14051	0.285544	0.543915
WBGene00006582	-0.148756	4.648	1.0769	0.299392	0.558789
WBGene00010962	0.148721	10.8367	0.715393	0.397659	0.627488
WBGene00000270	0.14868	3.58403	1.17767	0.277832	0.534667
WBGene00045134	0.148678	-3.11596	0.0488895	0.825007	1
WBGene00021863	0.148677	3.14057	0.620127	0.431	0.663665
WBGene00002032	0.148674	6.06539	2.07314	0.149912	0.373356
WBGene00198641	-0.148617	-3.73383	0.0234511	0.87829	1
WBGene00003637	0.148586	3.42833	0.810524	0.367965	0.593825
WBGene00008951	-0.148498	4.81059	0.691505	0.405653	0.636011
WBGene00015843	0.148476	2.91603	1.15515	0.282473	0.540937
WBGene00017040	-0.148455	-0.465994	0.219264	0.639601	0.869009
WBGene00020427	-0.148403	3.75516	1.2266	0.26807	0.521527
WBGene00003504	0.148372	6.17854	2.00298	0.15699	0.373356
WBGene00010152	-0.148371	-1.01502	0.129245	0.719217	0.9208
WBGene00007635	-0.148343	1.45478	0.488702	0.484507	0.721541
WBGene00001912	0.148147	0.512787	0.184459	0.667569	0.892581
WBGene00006586	-0.148114	6.26163	0.985887	0.32075	0.573293
WBGene00015853	0.148071	4.72965	1.14443	0.284718	0.543716
WBGene00001209	0.14805	8.66197	1.20963	0.271405	0.525997
WBGene00044922	-0.148041	2.66389	0.0771585	0.781186	0.972397
WBGene00012188	0.148	4.54675	1.0841	0.297781	0.556777
WBGene00002053	0.147956	8.92979	1.16628	0.280167	0.537839
WBGene00022303	-0.147893	-1.00399	0.244764	0.620786	0.855159
WBGene00021976	-0.147854	0.283314	0.309939	0.577717	0.814952
WBGene00012166	0.147845	7.15562	1.94125	0.163533	0.378773
WBGene00077722	-0.147826	-4.03792	0.0114075	0.914943	1
WBGene00002052	0.147806	7.29736	1.02787	0.310659	0.572891
WBGene00007480	0.147683	4.11079	1.18877	0.275577	0.531712
WBGene00000287	-0.14768	0.259908	0.138863	0.709414	0.91372
WBGene00000242	0.147679	-0.489924	0.273046	0.601296	0.835495
WBGene00000739	0.14767	8.01942	0.391936	0.531283	0.76859
WBGene00001426	-0.147659	6.93728	2.06198	0.151014	0.373356
WBGene00019759	-0.147644	5.15919	0.189888	0.66301	0.889125
WBGene00008760	-0.147623	2.8847	0.718076	0.396776	0.626542
WBGene00020568	-0.147554	0.489285	0.45485	0.500041	0.736937
WBGene00007287	-0.147554	5.41713	1.11693	0.29058	0.547967
WBGene00007009	0.147528	7.92813	1.45607	0.227556	0.463568
WBGene00007847	-0.147509	2.65009	0.88461	0.346942	0.573293
WBGene00194653	-0.147491	0.462791	0.39646	0.528923	0.766261
WBGene00200057	-0.147439	-3.79184	0.0110695	0.916208	1
WBGene00000253	-0.147438	5.68938	0.877659	0.348844	0.574057
WBGene00020550	-0.147405	4.1925	0.147699	0.700744	0.909097
WBGene00005726	0.147339	-0.323105	0.198277	0.656115	0.883437
WBGene00008878	0.147224	6.93669	2.02217	0.155018	0.373356
WBGene00001519	-0.147193	3.02611	0.814056	0.366924	0.59282
WBGene00018961	0.147192	5.2499	1.62173	0.202851	0.42706
WBGene00002048	-0.147183	6.28081	1.38405	0.239412	0.480598
WBGene00022715	0.147168	-2.58246	0.0482542	0.826129	1
WBGene00206355	-0.147137	-0.443895	0.228039	0.632981	0.862899
WBGene00219838	-0.147137	4.58866	1.13667	0.286358	0.543915
WBGene00007045	0.14713	4.41065	1.56145	0.211454	0.439892
WBGene00019483	-0.147125	-3.83257	0.0119632	0.912904	1
WBGene00015671	-0.147122	5.12238	1.13076	0.287613	0.543969
WBGene00220111	-0.14712	-3.91858	0.0121662	0.912171	1
WBGene00197405	-0.147118	-3.6917	0.0115349	0.914471	1
WBGene00007607	0.147106	-0.933025	0.26065	0.609674	0.843815
WBGene00007758	0.146986	-0.878947	0.202591	0.652637	0.880307
WBGene00044474	0.146984	0.979581	0.242581	0.622348	0.856355
WBGene00019477	-0.146975	4.07132	0.611279	0.434307	0.666357
WBGene00000764	0.146973	3.6985	1.21468	0.270408	0.524807
WBGene00015766	0.146957	3.71674	0.699551	0.402935	0.633272
WBGene00013532	-0.146955	4.97869	1.30658	0.253014	0.500417
WBGene00202400	0.146903	-2.59495	0.0683299	0.793784	0.982939
WBGene00219591	0.146854	-3.08366	0.0423167	0.837017	1
WBGene00006540	0.146843	5.97556	1.78236	0.18186	0.401453
WBGene00001548	0.146778	0.245803	0.298593	0.584766	0.820459
WBGene00006938	-0.14675	-1.29241	0.0713851	0.789331	0.979241
WBGene00013518	-0.146694	1.73997	0.705521	0.400935	0.631149
WBGene00015179	0.14669	2.0691	0.415285	0.519299	0.756442
WBGene00009520	-0.146653	-2.10875	0.0502166	0.822687	1
WBGene00022284	0.146614	2.58477	0.43616	0.508982	0.745938
WBGene00015185	-0.146605	5.30056	1.90311	0.167731	0.385042
WBGene00014239	-0.146576	2.69534	0.544147	0.460719	0.695845
WBGene00019527	-0.146571	-1.47978	0.138983	0.709294	0.91372
WBGene00019881	0.146569	3.67341	1.0012	0.317021	0.573293
WBGene00001719	-0.146539	3.45735	0.249726	0.617268	0.8523
WBGene00022794	0.146525	4.79546	1.2969	0.25478	0.503181
WBGene00006225	-0.146519	-3.86011	0.0116331	0.914109	1
WBGene00012030	0.146503	6.98691	1.88524	0.16974	0.387898
WBGene00003884	-0.146427	1.90604	0.788162	0.374656	0.601456
WBGene00197665	-0.146244	-3.83184	0.0118914	0.913165	1
WBGene00197027	-0.146243	-3.74896	0.0100503	0.920145	1
WBGene00011034	0.146236	5.11237	1.54944	0.213218	0.442353
WBGene00018902	0.146228	5.03369	1.04544	0.306561	0.567878
WBGene00011740	0.146207	5.25167	1.42239	0.23301	0.47168
WBGene00018017	0.146205	6.95116	1.73212	0.188141	0.407917
WBGene00013705	0.146135	-0.435609	0.262654	0.608302	0.8423
WBGene00007841	-0.146134	3.97703	0.610836	0.434473	0.666501
WBGene00196882	-0.146031	-3.81309	0.0119076	0.913106	1
WBGene00012655	-0.146015	-3.68036	0.0118767	0.913218	1
WBGene00013131	0.145927	4.32138	1.4594	0.227025	0.462859
WBGene00007778	-0.145919	5.54079	0.93981	0.332327	0.573293
WBGene00001973	0.145802	6.94166	1.8751	0.170892	0.389685
WBGene00198855	0.145743	-2.52974	0.0587117	0.808544	0.995873
WBGene00012303	-0.145713	-3.87537	0.0118824	0.913197	1
WBGene00013603	-0.14569	3.12822	0.948792	0.330027	0.573293
WBGene00009497	0.145665	-3.34466	0.0131712	0.908631	1
WBGene00003420	-0.145595	0.176058	0.452235	0.501275	0.737942
WBGene00022181	-0.145562	4.747	0.286449	0.592505	0.827162
WBGene00010868	-0.145372	5.48312	1.11187	0.291677	0.549566
WBGene00019061	0.145364	8.30874	1.19417	0.27449	0.530437
WBGene00005052	-0.145312	-3.75529	0.011808	0.913469	1
WBGene00194906	0.145296	2.89057	0.886181	0.346514	0.573293
WBGene00046184	-0.145258	-3.96663	0.0119726	0.91287	1
WBGene00011481	-0.145256	7.73176	1.39364	0.237791	0.478431
WBGene00017250	-0.145252	3.39569	1.18768	0.275799	0.531952
WBGene00019837	-0.14519	2.24755	0.566775	0.451543	0.685704
WBGene00077596	-0.14518	-4.0125	0.0111044	0.916077	1
WBGene00043068	0.14517	3.36039	1.18301	0.276744	0.533173
WBGene00170521	-0.145164	-3.76055	0.0119625	0.912907	1
WBGene00011445	0.145162	3.42148	0.560328	0.454128	0.688168
WBGene00219632	-0.145157	-3.89915	0.0119605	0.912914	1
WBGene00198108	-0.145109	-3.85291	0.0119549	0.912934	1
WBGene00019053	-0.145089	-3.79064	0.0119528	0.912942	1
WBGene00012228	0.14508	0.180124	0.40259	0.525755	0.763327
WBGene00006718	-0.145033	2.36738	0.604238	0.436966	0.669274
WBGene00008729	0.14503	6.85415	1.83272	0.175807	0.397581
WBGene00000509	0.145028	5.71535	1.22563	0.268259	0.521784
WBGene00200047	-0.145011	-3.85205	0.0119426	0.912979	1
WBGene00018263	0.144959	0.670479	0.238253	0.625471	0.858442
WBGene00016537	-0.144933	-3.57041	0.0119349	0.913006	1
WBGene00007683	-0.144916	6.67637	1.73538	0.187725	0.407177
WBGene00012734	0.144888	4.4161	1.13388	0.286948	0.543915
WBGene00006746	-0.144847	3.88261	0.519017	0.471261	0.707008
WBGene00004341	0.144834	5.36818	1.4349	0.230966	0.46866
WBGene00199761	-0.144811	-3.78776	0.0116968	0.913875	1
WBGene00195368	-0.144801	-3.98889	0.011915	0.913079	1
WBGene00018868	-0.144791	-3.91906	0.0119144	0.913081	1
WBGene00006112	-0.144734	-3.92187	0.0119073	0.913107	1
WBGene00170953	-0.144727	-4.03791	0.0110359	0.916335	1
WBGene00005047	-0.144726	-3.83266	0.011907	0.913108	1
WBGene00015317	-0.144723	-3.98819	0.0119052	0.913114	1
WBGene00201746	-0.14472	-3.77306	0.0119068	0.913109	1
WBGene00198889	-0.144715	-3.89921	0.011905	0.913115	1
WBGene00001062	-0.144715	-3.89921	0.011905	0.913115	1
WBGene00168408	-0.144715	-3.89575	0.011905	0.913115	1
WBGene00023378	-0.144713	-3.87933	0.011905	0.913115	1
WBGene00198093	-0.144713	-3.87589	0.011905	0.913115	1
WBGene00077574	-0.144713	-3.99029	0.011904	0.913119	1
WBGene00199572	-0.144713	-3.99023	0.011904	0.913119	1
WBGene00198122	-0.144707	-3.9917	0.0119033	0.913122	1
WBGene00019046	-0.144707	-3.91964	0.0119039	0.913119	1
WBGene00196933	-0.144707	-3.98992	0.0119033	0.913122	1
WBGene00199669	-0.144706	-3.90162	0.0119039	0.913119	1
WBGene00005329	-0.144705	-3.89852	0.0119039	0.913119	1
WBGene00011470	-0.144704	-3.76971	0.0119048	0.913116	1
WBGene00023388	-0.1447	-3.89834	0.0119032	0.913122	1
WBGene00022604	-0.144694	-3.99031	0.0119017	0.913127	1
WBGene00017345	-0.144693	-3.96706	0.0119017	0.913127	1
WBGene00196753	-0.144689	-3.992	0.011901	0.91313	1
WBGene00011149	-0.144689	-3.98879	0.011901	0.91313	1
WBGene00200989	-0.144686	-3.94453	0.011901	0.91313	1
WBGene00015637	-0.144683	-3.8322	0.0119017	0.913127	1
WBGene00048485	-0.14468	-3.98856	0.0118998	0.913134	1
WBGene00009210	-0.144679	-3.83896	0.011901	0.91313	1
WBGene00005335	-0.144678	-3.83676	0.011901	0.91313	1
WBGene00011359	-0.144674	-3.77137	0.011901	0.91313	1
WBGene00015493	-0.144673	-3.67065	0.0119016	0.913127	1
WBGene00014999	-0.14467	2.92598	1.07071	0.300785	0.560402
WBGene00005325	-0.14467	-3.69775	0.011901	0.91313	1
WBGene00201153	-0.144667	-3.77227	0.0119	0.913133	1
WBGene00010586	-0.144658	-3.61615	0.0119002	0.913133	1
WBGene00005562	-0.144636	-3.87707	0.010646	0.91782	1
WBGene00199069	-0.144635	-3.989	0.0118942	0.913154	1
WBGene00017110	-0.144631	-3.87686	0.0118947	0.913153	1
WBGene00201308	-0.14463	-3.85616	0.0118948	0.913152	1
WBGene00050163	-0.144616	-3.96662	0.0118921	0.913162	1
WBGene00220201	-0.144616	-3.96583	0.0118921	0.913162	1
WBGene00014070	-0.144612	-3.7863	0.011893	0.913159	1
WBGene00174494	-0.144611	-3.75007	0.0118932	0.913158	1
WBGene00020624	-0.1446	-3.92339	0.0118904	0.913168	1
WBGene00219751	-0.144598	-3.83935	0.011891	0.913166	1
WBGene00006007	-0.144596	-3.68785	0.0118919	0.913163	1
WBGene00201126	-0.144596	-3.65295	0.0118921	0.913162	1
WBGene00012082	-0.144591	-3.92616	0.0118893	0.913172	1
WBGene00045592	-0.144591	-3.92266	0.0118893	0.913172	1
WBGene00166467	-0.14459	-3.83142	0.01189	0.91317	1
WBGene00235180	-0.144589	-3.7313	0.0118907	0.913167	1
WBGene00199275	-0.144582	-3.94345	0.011888	0.913177	1
WBGene00219926	-0.144582	-3.89934	0.0118884	0.913176	1
WBGene00197879	-0.144581	-3.73002	0.0118897	0.913171	1
WBGene00015838	-0.144574	-3.59555	0.0118898	0.91317	1
WBGene00044639	-0.144573	-3.94098	0.011887	0.913181	1
WBGene00046370	-0.144573	-3.94282	0.011887	0.913181	1
WBGene00009675	0.144491	-1.90346	0.092548	0.760963	0.955435
WBGene00009266	-0.144483	5.09133	1.95014	0.162572	0.377058
WBGene00019304	-0.144473	2.07969	0.546954	0.459565	0.694562
WBGene00199751	-0.144472	-3.67265	0.0155923	0.900627	1
WBGene00012901	-0.14446	7.68577	0.770895	0.37994	0.607066
WBGene00004045	-0.144392	3.37003	0.833104	0.361377	0.586261
WBGene00014025	-0.14439	6.59599	1.93391	0.164331	0.379919
WBGene00001814	-0.144363	6.93276	1.18286	0.276775	0.533191
WBGene00171941	-0.144305	-3.67044	0.0118556	0.913295	1
WBGene00022871	-0.144287	-3.7744	0.0118525	0.913306	1
WBGene00013237	-0.144282	6.7677	1.8128	0.178173	0.398566
WBGene00011194	0.144279	4.05008	1.13996	0.28566	0.543915
WBGene00198309	-0.144272	-3.94662	0.0118493	0.913318	1
WBGene00195609	-0.144264	-3.89762	0.0118486	0.91332	1
WBGene00018003	-0.144259	-3.9227	0.0118478	0.913323	1
WBGene00008903	-0.144255	-3.94313	0.0118471	0.913326	1
WBGene00013314	-0.144254	-3.94568	0.0118471	0.913326	1
WBGene00199670	-0.144252	-3.69096	0.0118489	0.91332	1
WBGene00023510	-0.144245	-3.99222	0.0118455	0.913332	1
WBGene00197441	-0.144236	-3.69505	0.0118468	0.913327	1
WBGene00198681	-0.144224	-3.74901	0.0118449	0.913334	1
WBGene00014484	-0.144218	-3.77387	0.011844	0.913337	1
WBGene00006218	-0.144211	-3.80848	0.0118427	0.913342	1
WBGene00018059	-0.144203	-3.83934	0.0118416	0.913346	1
WBGene00008015	-0.144195	-3.87638	0.0118402	0.913351	1
WBGene00001578	0.144195	5.66251	0.581021	0.445913	0.679358
WBGene00006270	-0.144195	-3.74847	0.0118412	0.913347	1
WBGene00022218	-0.14419	-3.89809	0.0118394	0.913354	1
WBGene00219968	-0.144189	-3.9002	0.0118393	0.913354	1
WBGene00022511	-0.144189	-3.90328	0.0118392	0.913355	1
WBGene00201423	-0.144185	-3.91908	0.0118386	0.913357	1
WBGene00174744	-0.144178	-3.94571	0.0118376	0.913361	1
WBGene00219371	-0.144177	-4.0379	0.0109711	0.91658	1
WBGene00013277	-0.144172	-3.83953	0.0118377	0.91336	1
WBGene00005853	-0.14417	-3.81553	0.0118376	0.91336	1
WBGene00200119	-0.144168	-3.98946	0.0118359	0.913367	1
WBGene00219909	-0.144168	-3.99004	0.0118359	0.913367	1
WBGene00202053	-0.144168	-3.99084	0.0118358	0.913367	1
WBGene00197279	-0.144167	-3.99166	0.0118358	0.913367	1
WBGene00199473	-0.144165	-3.83535	0.0118369	0.913363	1
WBGene00045498	-0.144162	-3.88103	0.0118361	0.913366	1
WBGene00001551	-0.144151	-0.47613	0.323815	0.569324	0.807903
WBGene00005961	-0.144151	-3.92377	0.0118343	0.913372	1
WBGene00022768	-0.144149	-3.89944	0.0118343	0.913373	1
WBGene00023400	-0.144142	-3.92428	0.0118332	0.913376	1
WBGene00199831	-0.144137	-3.94399	0.0118324	0.913379	1
WBGene00198679	-0.144137	-3.94413	0.0118324	0.913379	1
WBGene00194940	-0.144134	-3.98895	0.0118316	0.913382	1
WBGene00202379	-0.144133	-3.99169	0.0118315	0.913383	1
WBGene00012662	-0.144132	2.41434	0.823425	0.364181	0.589498
WBGene00021753	0.14413	5.66168	1.70983	0.191007	0.410558
WBGene00015298	-0.144111	3.50868	0.408555	0.522704	0.76039
WBGene00219605	0.144031	-1.12805	0.148937	0.699553	0.908181
WBGene00000237	-0.144	5.2914	1.02366	0.311653	0.573293
WBGene00002103	-0.143978	-1.72158	0.0314233	0.859299	1
WBGene00006711	0.143939	4.51534	1.43607	0.230776	0.468344
WBGene00015784	-0.143864	-1.63623	0.130742	0.717664	0.919673
WBGene00009576	0.143827	2.24171	0.871594	0.350514	0.575398
WBGene00008812	-0.14381	0.927109	0.343168	0.558006	0.796051
WBGene00006446	0.143773	4.72611	1.29551	0.255034	0.503502
WBGene00014946	-0.14376	-3.64269	0.0117635	0.913631	1
WBGene00003024	-0.143725	2.95464	0.977488	0.32282	0.573293
WBGene00011315	-0.143718	2.06179	0.880675	0.348017	0.57334
WBGene00012116	-0.143716	-0.606107	0.128706	0.719778	0.921112
WBGene00044321	0.143662	6.278	1.92605	0.165191	0.381065
WBGene00195086	-0.143654	-0.432236	0.221384	0.637987	0.86739
WBGene00022046	-0.143652	7.77382	1.18845	0.275643	0.531764
WBGene00006386	0.143605	5.71636	1.82177	0.177103	0.398566
WBGene00020867	-0.143522	4.06778	1.31596	0.251319	0.497965
WBGene00049922	-0.143453	-3.72946	0.0117142	0.913811	1
WBGene00201654	-0.143428	-3.77505	0.0148105	0.903138	1
WBGene00013781	0.143399	-0.479807	0.215753	0.642295	0.871688
WBGene00001678	0.143396	5.10079	1.1964	0.274043	0.529983
WBGene00017398	0.143395	4.70989	0.377305	0.539049	0.776308
WBGene00015525	0.143384	5.40325	1.74713	0.186238	0.405187
WBGene00006278	-0.143273	-3.52799	0.0161957	0.898733	1
WBGene00007908	-0.14322	1.16319	0.418123	0.517875	0.754729
WBGene00195847	-0.143179	-3.91964	0.00871531	0.925621	1
WBGene00019888	-0.143119	6.7018	1.38585	0.239108	0.480198
WBGene00019866	0.143108	-1.41117	0.122757	0.726064	0.925713
WBGene00004857	-0.143066	3.53756	0.772979	0.379297	0.606541
WBGene00014086	-0.143056	7.45604	1.68363	0.194442	0.415102
WBGene00197123	-0.143036	-3.92009	0.00805715	0.928477	1
WBGene00000773	0.143019	5.58264	1.32077	0.250455	0.496754
WBGene00020897	0.142993	3.2803	0.74623	0.387673	0.615898
WBGene00023318	-0.142979	0.933337	0.532953	0.465368	0.700734
WBGene00010567	-0.142974	4.54021	0.935208	0.333513	0.573293
WBGene00019149	-0.142957	0.411471	0.184495	0.667538	0.892581
WBGene00011803	0.14293	7.25918	0.487343	0.485115	0.722211
WBGene00020028	-0.142918	4.38015	1.44003	0.230135	0.467459
WBGene00001447	-0.142887	2.29142	0.8098	0.368179	0.593995
WBGene00003001	-0.142869	3.06101	0.676369	0.41084	0.641695
WBGene00006936	0.142846	9.0888	0.808471	0.368573	0.594385
WBGene00009962	-0.14277	4.13332	0.542148	0.461544	0.696668
WBGene00219735	-0.14272	-3.7704	0.011608	0.914201	1
WBGene00000549	-0.142699	6.40387	1.70894	0.191124	0.410708
WBGene00003096	-0.142698	7.4143	0.733956	0.391604	0.620128
WBGene00008454	0.142694	1.97965	0.510041	0.475121	0.711356
WBGene00194710	0.142571	-2.61949	0.0531826	0.817615	1
WBGene00016195	-0.142502	6.58806	1.73431	0.187861	0.407422
WBGene00010094	0.142458	5.94131	1.65128	0.198785	0.421546
WBGene00004980	0.142438	8.34121	1.39798	0.237062	0.47756
WBGene00017283	0.142297	6.57753	1.4435	0.229574	0.466424
WBGene00001643	0.142282	0.0854998	0.350478	0.553843	0.79172
WBGene00000116	-0.142253	4.73425	0.800115	0.371059	0.597139
WBGene00001001	0.142242	6.76043	1.88881	0.169337	0.387315
WBGene00007931	0.142134	2.94668	0.352654	0.552615	0.790553
WBGene00003093	-0.142059	8.60183	0.511367	0.474548	0.710822
WBGene00000872	0.142051	6.00533	0.955594	0.3283	0.573293
WBGene00005009	0.142035	5.75436	1.56406	0.211072	0.439366
WBGene00019757	-0.142028	4.48863	1.43014	0.231741	0.469955
WBGene00195085	0.141992	1.89437	0.314288	0.575061	0.813573
WBGene00009523	0.141982	1.44073	0.275896	0.599404	0.833774
WBGene00019681	-0.141977	-2.00885	0.0956958	0.757057	0.952008
WBGene00008394	0.141945	5.59963	0.402924	0.525583	0.763119
WBGene00013474	0.14194	7.42375	0.637738	0.424531	0.657696
WBGene00006371	-0.141845	3.46509	0.910385	0.340012	0.573293
WBGene00003136	0.141817	5.26193	1.52512	0.216846	0.447201
WBGene00009142	0.141785	7.01345	0.423978	0.514959	0.751479
WBGene00018776	0.141736	6.46348	1.55552	0.212322	0.441095
WBGene00010559	0.141642	-0.361266	0.327831	0.566939	0.80585
WBGene00021906	0.141602	5.97248	1.54039	0.21456	0.444231
WBGene00014134	-0.141531	1.04846	0.244472	0.620995	0.855342
WBGene00015919	-0.141478	1.74118	0.19937	0.65523	0.882668
WBGene00007680	-0.14135	3.00501	1.01599	0.313471	0.573293
WBGene00219304	-0.141283	1.72874	0.681261	0.409153	0.640215
WBGene00000223	0.141231	7.73979	1.11091	0.291883	0.54984
WBGene00019247	0.14115	6.66078	1.72302	0.189305	0.408265
WBGene00011917	0.141117	5.9556	1.85454	0.173256	0.393535
WBGene00019241	0.141028	5.52852	1.41515	0.234203	0.473422
WBGene00194670	-0.141003	3.87823	0.220066	0.63899	0.868452
WBGene00018325	0.140984	-0.991714	0.0513174	0.820787	1
WBGene00007718	0.14098	6.36717	1.64823	0.1992	0.422
WBGene00010371	0.140951	-2.78893	0.0421873	0.837263	1
WBGene00019005	0.14091	4.39259	1.51546	0.218308	0.449371
WBGene00007976	0.14091	4.48371	1.26282	0.261117	0.511894
WBGene00017282	0.140902	5.06271	1.532	0.215813	0.445954
WBGene00219680	-0.140888	-1.0636	0.173998	0.676583	0.899669
WBGene00021595	0.140869	6.50957	1.62093	0.202962	0.427228
WBGene00004305	-0.140863	6.47702	1.58527	0.208003	0.435395
WBGene00013167	-0.140829	3.64931	0.798192	0.371635	0.597843
WBGene00005069	-0.140769	-3.85644	0.00825361	0.927612	1
WBGene00020839	0.140762	7.07074	1.37348	0.241215	0.48372
WBGene00018835	-0.140746	2.47129	0.838396	0.359856	0.584758
WBGene00011032	0.140714	5.66798	1.75852	0.18481	0.404555
WBGene00020397	-0.140705	3.91933	0.78042	0.377013	0.604046
WBGene00021461	-0.140643	0.306162	0.410854	0.521536	0.758933
WBGene00021784	0.140619	6.75596	1.49857	0.220892	0.453531
WBGene00015517	-0.140521	3.30445	0.616879	0.432209	0.664443
WBGene00011444	-0.140515	5.07902	0.544745	0.460473	0.695588
WBGene00019253	-0.140495	-3.53406	0.0145596	0.903958	1
WBGene00019838	-0.140478	4.74206	1.57111	0.210046	0.43823
WBGene00015700	-0.140475	-1.33969	0.150717	0.697851	0.907993
WBGene00007436	-0.140472	4.56118	1.28219	0.257491	0.506839
WBGene00004433	-0.140443	10.5125	0.87622	0.349239	0.574181
WBGene00016404	-0.140435	3.99323	1.26802	0.260138	0.510853
WBGene00011514	0.140422	2.23818	0.866834	0.351833	0.576702
WBGene00196903	0.140393	-2.21883	0.0893848	0.764961	0.958666
WBGene00004947	0.140369	6.10733	0.955912	0.328219	0.573293
WBGene00012202	0.140323	2.78354	0.804892	0.369635	0.595781
WBGene00002187	-0.14029	5.76654	1.09767	0.294779	0.55343
WBGene00020187	-0.140275	6.25491	0.909343	0.340289	0.573293
WBGene00022457	-0.140247	3.89864	1.06904	0.301162	0.560799
WBGene00004752	0.140155	5.71297	1.47718	0.224216	0.458772
WBGene00169848	-0.14012	-3.75008	0.0111858	0.91577	1
WBGene00003963	0.140119	10.6762	0.63971	0.423816	0.656944
WBGene00015025	-0.140117	5.99448	1.83114	0.175994	0.397773
WBGene00010338	-0.140107	3.75988	0.921132	0.337178	0.573293
WBGene00012840	-0.140104	5.31567	0.196208	0.657799	0.884896
WBGene00004931	0.140085	6.7168	1.85287	0.17345	0.393779
WBGene00020184	-0.140041	6.47933	1.79373	0.180472	0.400331
WBGene00002149	0.139939	0.720288	0.338856	0.56049	0.798804
WBGene00021028	-0.139915	-0.727273	0.248088	0.618425	0.852994
WBGene00001687	0.139885	2.01377	0.39423	0.530084	0.767486
WBGene00000232	-0.139874	2.79674	0.752422	0.385711	0.6136
WBGene00021559	0.139821	5.344	1.2524	0.263095	0.514886
WBGene00005071	-0.139776	-2.31987	0.0643237	0.799788	0.988127
WBGene00007521	-0.13974	2.40344	0.12053	0.728461	0.92761
WBGene00001115	0.139729	3.6572	1.08136	0.298394	0.557617
WBGene00006519	0.139655	8.01454	1.47144	0.225119	0.45999
WBGene00043066	-0.139651	0.833563	0.421811	0.516035	0.752768
WBGene00000295	-0.139589	1.50409	0.640131	0.423663	0.6568
WBGene00000545	-0.139557	5.33499	0.934067	0.333808	0.573293
WBGene00019493	-0.139547	5.14255	0.900952	0.342526	0.573293
WBGene00004416	0.139472	11.145	0.508624	0.475735	0.711964
WBGene00006611	0.139464	2.59408	0.301696	0.582821	0.818527
WBGene00006830	-0.139464	4.11168	1.05466	0.304436	0.565166
WBGene00003714	-0.139458	-1.82656	0.0840177	0.771925	0.964774
WBGene00011115	0.139427	5.41367	1.56634	0.21074	0.439042
WBGene00012665	0.139403	5.9294	1.74707	0.186245	0.405187
WBGene00195309	-0.139382	-3.81611	0.0110922	0.916122	1
WBGene00194851	0.139369	-0.553244	0.188521	0.66415	0.889146
WBGene00000707	0.139081	10.7112	0.231093	0.630715	0.860794
WBGene00019618	-0.139019	-1.42255	0.115736	0.733706	0.931459
WBGene00197349	-0.138972	-3.76973	0.010965	0.916603	1
WBGene00009881	0.138862	6.4921	1.95372	0.162187	0.376638
WBGene00018191	-0.138818	0.948825	0.511238	0.474604	0.710854
WBGene00006870	-0.138758	3.32241	0.806979	0.369015	0.595028
WBGene00015184	-0.138753	5.6405	1.62917	0.201818	0.425703
WBGene00018024	0.138738	6.60082	1.52076	0.217505	0.448075
WBGene00020625	-0.138718	3.25431	0.837027	0.360249	0.585166
WBGene00004698	-0.13869	6.95632	1.54632	0.21368	0.443077
WBGene00017037	0.138653	4.81695	1.54462	0.213932	0.443296
WBGene00000399	0.138581	3.64878	0.275118	0.599919	0.834163
WBGene00011681	-0.138519	4.39687	0.740923	0.389365	0.617978
WBGene00013678	0.138505	5.16442	1.62429	0.202494	0.426648
WBGene00013902	-0.13849	3.93685	0.676545	0.410779	0.641695
WBGene00200355	0.13848	-3.12679	0.0335502	0.854667	1
WBGene00018846	0.138472	9.51938	0.986713	0.320547	0.573293
WBGene00004463	0.138467	8.00806	1.53582	0.215241	0.445098
WBGene00018046	0.138448	4.38975	1.04135	0.307507	0.568938
WBGene00020453	0.138405	2.80906	0.627473	0.428284	0.660622
WBGene00004370	0.138376	3.55279	0.614666	0.433036	0.665071
WBGene00003837	-0.138369	3.89683	0.425102	0.514402	0.750907
WBGene00000410	0.138324	5.32098	1.55328	0.212652	0.441546
WBGene00003886	0.138284	-0.542904	0.313072	0.575801	0.81435
WBGene00044315	-0.138181	-3.71291	0.0109047	0.916831	1
WBGene00015625	-0.138137	1.11398	0.268296	0.604477	0.838325
WBGene00001620	-0.138128	6.5059	1.45145	0.228296	0.464585
WBGene00002203	0.138118	6.48667	0.832586	0.361526	0.586406
WBGene00008089	-0.138108	5.6762	0.940926	0.33204	0.573293
WBGene00044614	0.138095	3.18454	0.981637	0.321795	0.573293
WBGene00010818	0.138032	-3.55084	0.0144579	0.904292	1
WBGene00016100	0.138019	-1.84259	0.0964507	0.756131	0.95107
WBGene00009025	0.137895	1.79131	0.454181	0.500356	0.737164
WBGene00003818	0.137875	6.54351	1.32154	0.250315	0.496585
WBGene00000231	0.137843	8.05896	0.920449	0.337357	0.573293
WBGene00003456	0.13776	2.22876	0.304976	0.58078	0.816798
WBGene00021868	0.137722	7.13538	1.61569	0.203693	0.428338
WBGene00003931	-0.137722	5.67887	1.53593	0.215224	0.445098
WBGene00011122	-0.137694	7.43994	1.14264	0.285095	0.543915
WBGene00006820	-0.137671	8.54052	1.20555	0.272215	0.527194
WBGene00002143	0.137648	4.77932	1.3731	0.241281	0.48373
WBGene00010923	0.137615	7.10363	1.33099	0.248628	0.494401
WBGene00185098	-0.137508	0.806048	0.487074	0.485235	0.722273
WBGene00013144	-0.137464	7.12304	1.56841	0.210438	0.438662
WBGene00015177	-0.137443	4.14866	0.798285	0.371607	0.597833
WBGene00020467	0.137439	3.34176	0.59739	0.439576	0.671881
WBGene00015092	-0.137438	5.54739	1.56511	0.210918	0.439245
WBGene00005816	0.13743	-2.50167	0.0202459	0.886853	1
WBGene00020106	-0.13738	2.61573	0.513732	0.473528	0.709475
WBGene00019390	-0.137337	-3.71121	0.015969	0.89944	1
WBGene00007159	-0.137269	5.44925	0.612486	0.433853	0.665885
WBGene00010439	0.137221	4.49389	1.31706	0.251121	0.497643
WBGene00018506	0.137135	-2.66526	0.0369181	0.847632	1
WBGene00006935	0.13713	6.04107	1.47465	0.224614	0.45938
WBGene00000941	-0.137052	5.88529	1.32135	0.250349	0.496617
WBGene00000277	0.137001	6.54807	1.56458	0.210995	0.439273
WBGene00045163	-0.136979	-3.84158	0.0107266	0.917511	1
WBGene00008712	0.136949	1.64478	0.146806	0.701606	0.909879
WBGene00007308	0.136944	8.28698	0.342899	0.55816	0.796188
WBGene00013790	-0.136923	4.36481	1.22366	0.268643	0.522123
WBGene00017339	-0.136899	3.82048	0.668225	0.413671	0.645036
WBGene00010236	-0.136882	2.4624	0.726241	0.394104	0.623259
WBGene00044632	-0.136873	-0.853106	0.173877	0.676689	0.899678
WBGene00022862	0.13687	4.7727	1.0214	0.312188	0.573293
WBGene00206380	0.136824	0.673651	0.426632	0.513646	0.750199
WBGene00017734	-0.136741	7.90332	1.32193	0.250246	0.496551
WBGene00044080	0.136713	8.55998	0.681559	0.40905	0.640128
WBGene00008626	-0.136707	0.289754	0.293932	0.587711	0.822904
WBGene00017198	0.136705	1.83392	0.364688	0.545914	0.783331
WBGene00019682	-0.136697	8.76452	1.16292	0.280862	0.538756
WBGene00003254	-0.136631	4.7358	1.22197	0.268973	0.52258
WBGene00022646	0.136594	5.96749	1.18616	0.276105	0.532427
WBGene00010481	0.136574	2.86364	0.826518	0.363281	0.588486
WBGene00020804	-0.136572	-2.51262	0.0587832	0.80843	0.995861
WBGene00004778	0.136547	2.96833	0.419643	0.517115	0.754023
WBGene00020732	0.136506	8.67478	1.03341	0.309359	0.571206
WBGene00006911	-0.136501	9.57166	1.0271	0.310841	0.573131
WBGene00019561	-0.136459	4.4316	0.67845	0.410121	0.641055
WBGene00009112	0.136447	6.62399	1.5334	0.215603	0.445712
WBGene00014016	0.13642	7.32322	1.19081	0.275165	0.531142
WBGene00019648	0.136408	0.366114	0.131712	0.716663	0.918825
WBGene00013708	-0.136345	3.32251	0.833988	0.361122	0.586028
WBGene00044161	0.136338	-1.79852	0.116726	0.732613	0.930552
WBGene00001177	-0.136281	6.89519	0.860189	0.353686	0.578488
WBGene00009952	-0.136276	8.00724	1.17924	0.27751	0.534274
WBGene00013575	-0.136229	7.09178	0.746622	0.387548	0.615805
WBGene00022580	0.136202	6.56541	1.66632	0.196753	0.418663
WBGene00021714	0.136096	4.66569	1.14354	0.284906	0.543829
WBGene00235301	0.136095	-2.93847	0.0235378	0.878067	1
WBGene00019589	-0.136079	2.61116	0.327552	0.567104	0.805951
WBGene00007807	0.13606	6.96907	0.516544	0.47232	0.708169
WBGene00009398	-0.136042	3.62073	0.0526636	0.818492	1
WBGene00001391	-0.135932	2.52168	0.3007	0.583444	0.819065
WBGene00018289	-0.135926	-1.26552	0.14895	0.69954	0.908181
WBGene00021296	-0.135922	4.9544	1.0748	0.299863	0.559326
WBGene00007601	-0.135912	7.12	0.516318	0.472417	0.708198
WBGene00004445	-0.135889	9.893	0.874561	0.349696	0.574674
WBGene00017591	0.135879	7.77342	0.939897	0.332304	0.573293
WBGene00013688	0.135806	6.50014	1.60111	0.205746	0.431627
WBGene00010601	-0.135802	-3.87597	0.0105556	0.918169	1
WBGene00021281	0.135802	7.65425	1.28214	0.257502	0.506839
WBGene00018185	-0.135779	-3.51127	0.0105408	0.918226	1
WBGene00020251	-0.135742	5.68494	1.10201	0.293825	0.552226
WBGene00002219	0.135727	6.89443	1.12841	0.288115	0.544617
WBGene00004046	0.135722	7.51626	1.57008	0.210196	0.438416
WBGene00009580	0.135705	5.66967	1.28809	0.2564	0.50554
WBGene00170669	-0.13567	-3.60563	0.013919	0.906084	1
WBGene00001774	-0.135621	5.64144	0.86382	0.352672	0.577416
WBGene00016020	0.135575	6.9321	1.6982	0.192524	0.412584
WBGene00010239	0.135554	1.71621	0.471614	0.492246	0.729889
WBGene00000182	-0.135543	8.5244	1.17772	0.27782	0.534667
WBGene00015979	-0.135482	-3.92403	0.0103726	0.918879	1
WBGene00007303	-0.135452	2.60219	0.353366	0.552214	0.790217
WBGene00010047	-0.135387	6.79925	0.50374	0.477862	0.714365
WBGene00011713	0.135368	5.4186	0.728262	0.393447	0.622507
WBGene00011688	0.135361	5.85471	1.22437	0.268504	0.522055
WBGene00003989	0.135326	7.64537	1.08423	0.297754	0.556774
WBGene00007384	-0.135255	6.83156	0.268352	0.604439	0.838325
WBGene00022015	-0.135192	5.73888	1.69693	0.192689	0.412744
WBGene00014234	0.135174	4.58566	1.24318	0.26486	0.516953
WBGene00008548	-0.135164	4.0281	0.48195	0.48754	0.72464
WBGene00016473	0.135097	-3.39049	0.0172289	0.895571	1
WBGene00014965	0.135067	4.7506	1.38753	0.238823	0.479766
WBGene00006590	-0.135037	5.93905	1.23605	0.266233	0.519023
WBGene00019873	-0.135001	1.46405	0.512057	0.47425	0.710479
WBGene00021295	0.134971	4.63094	1.01446	0.313836	0.573293
WBGene00012914	0.134948	-1.68986	0.0451159	0.831791	1
WBGene00017435	0.13487	6.61086	1.60462	0.205249	0.430882
WBGene00006652	-0.13485	2.33161	0.544363	0.46063	0.69576
WBGene00011081	-0.134848	4.71236	0.0933519	0.759958	0.954481
WBGene00018473	-0.134785	3.4206	0.343471	0.557832	0.795886
WBGene00000838	0.134784	7.51055	1.21667	0.270016	0.524196
WBGene00019683	-0.134782	1.9512	0.564948	0.452273	0.686269
WBGene00005062	-0.134707	-0.871218	0.131735	0.71664	0.918825
WBGene00006819	-0.134683	9.86618	0.884448	0.346986	0.573293
WBGene00021133	-0.134639	5.77136	1.53135	0.21591	0.446077
WBGene00021240	-0.134559	-0.358178	0.253509	0.614615	0.849532
WBGene00002005	-0.134422	11.8483	0.482446	0.487317	0.724386
WBGene00044508	-0.134414	2.51146	0.515927	0.472584	0.708392
WBGene00018945	0.134352	-1.6366	0.0919833	0.761671	0.955965
WBGene00003850	0.134246	0.561135	0.394014	0.530197	0.767538
WBGene00044705	0.134235	-1.8051	0.0724706	0.787773	0.978106
WBGene00000503	-0.134155	2.0363	0.164494	0.685052	0.906756
WBGene00020581	0.134137	5.55815	1.36353	0.242926	0.486083
WBGene00007115	-0.134135	0.496157	0.323044	0.569784	0.808405
WBGene00018874	0.134099	4.1929	0.407778	0.523099	0.760774
WBGene00194939	-0.133986	-1.47104	0.0901231	0.764021	0.957898
WBGene00014916	-0.133973	2.52311	0.682219	0.408824	0.639887
WBGene00016159	0.133903	4.83091	1.31091	0.252229	0.499333
WBGene00007084	-0.133902	0.156795	0.286638	0.592383	0.827034
WBGene00021201	0.133855	3.17848	0.82803	0.362843	0.587994
WBGene00009382	0.133794	-1.11997	0.0615015	0.804138	0.99226
WBGene00004205	-0.133766	5.70587	1.32525	0.249652	0.495812
WBGene00012954	-0.133753	2.33971	0.752339	0.385737	0.613606
WBGene00010744	-0.133738	3.16227	0.435409	0.509347	0.746393
WBGene00002991	-0.133725	4.43148	1.05229	0.304981	0.565679
WBGene00009260	0.133714	1.72297	0.562923	0.453085	0.68712
WBGene00166110	-0.133651	-3.96841	0.0101017	0.919942	1
WBGene00016530	-0.133648	1.03895	0.296772	0.585913	0.821381
WBGene00004248	-0.133615	5.72069	1.65898	0.197741	0.420178
WBGene00045405	-0.133607	2.73479	0.340508	0.559536	0.79761
WBGene00008974	-0.133569	5.02495	0.706458	0.400622	0.630877
WBGene00004858	0.133554	4.5782	0.730739	0.392644	0.621415
WBGene00017636	-0.133534	4.12292	0.547669	0.459272	0.694272
WBGene00018879	0.133467	0.883994	0.43269	0.510672	0.747575
WBGene00044167	-0.133437	-0.515088	0.217034	0.641309	0.870566
WBGene00000490	0.133384	1.09063	0.604756	0.436769	0.669085
WBGene00014120	0.133349	5.50233	1.47506	0.224549	0.459316
WBGene00007602	0.133261	5.56433	1.19105	0.275117	0.531142
WBGene00235153	-0.133197	-3.65626	0.012234	0.911928	1
WBGene00010913	0.133134	4.26398	1.04039	0.307732	0.569277
WBGene00010647	-0.133026	0.14929	0.294919	0.587086	0.822491
WBGene00021857	0.13295	7.86269	1.18795	0.275743	0.531881
WBGene00015247	0.13286	1.69048	0.305385	0.580526	0.816709
WBGene00011989	0.132768	-2.72726	0.0394548	0.84255	1
WBGene00016261	0.13269	4.91999	0.963544	0.326296	0.573293
WBGene00012141	-0.132583	0.55217	0.340927	0.559295	0.797432
WBGene00020784	0.132503	6.32966	1.45837	0.22719	0.463058
WBGene00022733	0.132484	-2.86885	0.0349679	0.851663	1
WBGene00011433	-0.132438	3.24184	0.917992	0.338003	0.573293
WBGene00000093	0.132332	3.90436	1.11725	0.290512	0.547938
WBGene00021458	-0.132328	-1.9292	0.0799413	0.777377	0.969431
WBGene00019826	-0.132325	-0.650819	0.176088	0.674757	0.898243
WBGene00195248	0.132324	4.23327	1.01305	0.314172	0.573293
WBGene00020046	-0.132304	0.0816545	0.289348	0.590639	0.825441
WBGene00008933	-0.13223	-0.301682	0.307823	0.579019	0.815706
WBGene00020706	0.132217	5.63654	1.11533	0.290927	0.548531
WBGene00007733	-0.132145	6.54742	0.747635	0.387226	0.615439
WBGene00019787	0.132111	3.48053	0.994958	0.318534	0.573293
WBGene00001582	0.132041	6.89382	1.19246	0.274833	0.530851
WBGene00020347	0.131995	8.62078	1.09673	0.294985	0.553665
WBGene00016260	-0.131994	4.50154	0.38201	0.536529	0.773868
WBGene00013159	-0.131961	1.44986	0.653173	0.418981	0.651459
WBGene00003062	-0.131941	7.27228	1.50838	0.219386	0.45103
WBGene00012719	0.131932	4.396	1.00039	0.317216	0.573293
WBGene00009490	0.13185	-0.11926	0.111134	0.738857	0.935835
WBGene00196483	-0.131847	-3.872	0.00994742	0.920553	1
WBGene00170539	-0.13183	-3.15377	0.0289126	0.864981	1
WBGene00016103	-0.131804	7.56827	0.699974	0.402793	0.633122
WBGene00018067	0.131789	-0.0327168	0.208982	0.647567	0.876106
WBGene00016117	0.131759	6.56744	1.57778	0.209081	0.436648
WBGene00004420	-0.131726	10.3948	0.772971	0.3793	0.606541
WBGene00010262	-0.131671	3.27739	0.543082	0.461158	0.69634
WBGene00198248	-0.131668	-3.31861	0.0211854	0.884275	1
WBGene00004285	0.131595	0.856864	0.344436	0.55728	0.795305
WBGene00010900	-0.131584	5.86445	0.800683	0.370889	0.596995
WBGene00015849	-0.131503	2.73413	0.736313	0.390845	0.619462
WBGene00009979	-0.131473	-3.09186	0.0275393	0.868197	1
WBGene00019205	0.131443	6.53809	0.808652	0.368519	0.594385
WBGene00014130	0.131399	-0.341426	0.159243	0.689854	0.907993
WBGene00206384	-0.131392	-1.70198	0.0848773	0.770794	0.963624
WBGene00008408	-0.131332	4.99601	0.916709	0.338341	0.573293
WBGene00007000	0.131327	8.49948	1.16195	0.281062	0.53899
WBGene00012541	-0.131309	-3.85409	0.00982867	0.921027	1
WBGene00022597	-0.131296	2.22583	0.32854	0.56652	0.805427
WBGene00011715	-0.131259	-3.89902	0.0142574	0.904955	1
WBGene00009236	-0.131218	-1.4903	0.111597	0.738333	0.935475
WBGene00001453	-0.131116	3.99361	1.03575	0.308812	0.570735
WBGene00015053	-0.131094	0.445466	0.29764	0.585366	0.821048
WBGene00011582	-0.131037	-2.22689	0.0657901	0.797568	0.986287
WBGene00020451	0.131015	0.470165	0.263495	0.607729	0.841848
WBGene00012600	0.130969	5.63163	0.705584	0.400914	0.631149
WBGene00008766	-0.130959	4.46276	1.11933	0.290064	0.547318
WBGene00013568	-0.130938	0.253731	0.17274	0.677688	0.900699
WBGene00010283	0.130901	5.00211	1.07148	0.30061	0.560267
WBGene00015183	0.130815	-2.15403	0.0787915	0.778942	0.970708
WBGene00006874	-0.130804	5.25083	1.39236	0.238008	0.478769
WBGene00008459	-0.130618	4.60364	1.26727	0.260279	0.511055
WBGene00006810	0.130614	5.96457	1.23642	0.266162	0.518959
WBGene00003514	0.130593	8.5066	0.5427	0.461316	0.6964
WBGene00011851	0.130586	-3.30688	0.0270025	0.869476	1
WBGene00001812	0.13053	6.3589	0.694573	0.404613	0.63489
WBGene00022197	-0.130523	2.17169	0.603308	0.437319	0.66959
WBGene00008924	0.130433	3.87094	0.691879	0.405526	0.635921
WBGene00011673	-0.130432	-0.741718	0.122083	0.726786	0.926232
WBGene00011755	-0.130429	4.78623	0.647401	0.421043	0.653813
WBGene00015299	0.130383	0.207826	0.253471	0.614642	0.849532
WBGene00003602	0.130338	5.30185	0.63345	0.426093	0.658925
WBGene00003003	-0.130328	4.82705	1.03513	0.308956	0.570824
WBGene00019316	0.130314	-1.91107	0.0977594	0.754535	0.949543
WBGene00004418	-0.130291	11.3347	0.646877	0.421232	0.653978
WBGene00012812	-0.130289	7.28834	1.25064	0.26343	0.515358
WBGene00015816	-0.130251	4.27424	1.09459	0.295456	0.553956
WBGene00004037	-0.130233	4.80444	0.444663	0.50488	0.741953
WBGene00001034	0.130232	5.8106	1.38831	0.238691	0.479571
WBGene00016059	-0.130088	5.35595	0.628317	0.427973	0.660378
WBGene00016790	-0.130086	6.06684	1.53985	0.21464	0.444294
WBGene00016760	-0.130075	3.70352	0.556989	0.455476	0.689867
WBGene00220147	0.130038	-3.22143	0.0309292	0.860398	1
WBGene00007471	-0.129958	-1.93286	0.11617	0.733226	0.931159
WBGene00013523	-0.129934	1.73464	0.522845	0.46963	0.705335
WBGene00003936	0.129895	7.79191	1.15871	0.281733	0.539784
WBGene00011333	0.129893	7.1527	1.33841	0.247315	0.492524
WBGene00015487	-0.129876	4.92583	1.34062	0.246925	0.49208
WBGene00001518	-0.129764	2.84145	0.772178	0.379544	0.606752
WBGene00010448	-0.129681	0.473697	0.327422	0.567181	0.805981
WBGene00007383	-0.129654	-1.44699	0.123961	0.724778	0.924591
WBGene00004760	0.129644	7.00292	1.41214	0.234702	0.474062
WBGene00013070	0.129631	1.69585	0.315658	0.574229	0.812822
WBGene00021932	0.12961	4.11842	1.12463	0.288923	0.545655
WBGene00008978	-0.129604	1.06482	0.399803	0.527191	0.764885
WBGene00010888	-0.129573	3.48969	0.537278	0.463563	0.698868
WBGene00077573	-0.12957	-1.80565	0.0466543	0.828991	1
WBGene00196944	0.129495	-1.91049	0.0857994	0.769587	0.96258
WBGene00000801	0.129375	2.16609	0.64425	0.422176	0.655004
WBGene00022874	-0.129368	-1.37103	0.141209	0.707082	0.912864
WBGene00010479	-0.129364	4.81137	1.30031	0.254157	0.502188
WBGene00021515	0.129313	3.13616	0.865584	0.352181	0.576843
WBGene00019139	0.129312	2.81653	0.649043	0.420455	0.653047
WBGene00016376	0.129306	5.38433	1.20476	0.272372	0.527385
WBGene00005036	-0.129304	-0.850197	0.153514	0.6952	0.907993
WBGene00018408	0.129287	5.02367	1.39038	0.238342	0.479186
WBGene00007053	-0.129286	5.88771	1.03743	0.308421	0.570282
WBGene00014226	-0.129263	3.64827	0.910972	0.339857	0.573293
WBGene00006633	-0.12918	1.69421	0.620148	0.430992	0.663665
WBGene00004946	0.129007	6.26527	1.2275	0.267894	0.521296
WBGene00009735	0.128935	2.60348	0.739771	0.389734	0.618312
WBGene00016135	-0.128828	1.65709	0.477173	0.489706	0.726832
WBGene00006441	-0.128823	1.53412	0.486999	0.485269	0.722284
WBGene00010675	-0.128818	2.48972	0.538934	0.462875	0.698061
WBGene00004092	0.12874	1.38991	0.322642	0.570024	0.808645
WBGene00019624	-0.128737	4.66617	1.08346	0.297924	0.556967
WBGene00006836	0.128723	7.25928	1.20977	0.271379	0.525997
WBGene00003106	-0.128691	0.125463	0.202579	0.652647	0.880307
WBGene00009679	-0.128659	3.58594	0.815039	0.366635	0.592538
WBGene00014698	0.128658	2.06289	0.0777839	0.780323	0.971854
WBGene00021738	0.128485	4.43438	0.978768	0.322503	0.573293
WBGene00013448	-0.128481	3.77554	0.791004	0.373797	0.600369
WBGene00023021	-0.128433	3.45569	0.905355	0.34135	0.573293
WBGene00015734	-0.128406	7.28601	1.0537	0.304656	0.565345
WBGene00000018	-0.128388	5.05237	0.886365	0.346464	0.573293
WBGene00220040	-0.128346	2.6624	0.723557	0.39498	0.624318
WBGene00019571	-0.128343	-0.686464	0.127845	0.720677	0.921902
WBGene00018341	0.128337	7.37947	1.16777	0.279859	0.537361
WBGene00000501	-0.128313	1.90562	0.497963	0.480397	0.717176
WBGene00023460	0.128307	-0.354041	0.198163	0.656207	0.883474
WBGene00015219	0.128206	4.96173	0.75584	0.384633	0.612171
WBGene00008691	0.128127	3.08906	0.637677	0.424553	0.657696
WBGene00044431	-0.128117	3.50121	0.727293	0.393762	0.622897
WBGene00010844	0.128077	6.30127	1.46106	0.226761	0.462562
WBGene00000487	-0.128059	-2.6379	0.0474644	0.827536	1
WBGene00005977	0.128029	-3.31528	0.0260979	0.871661	1
WBGene00219678	0.127916	0.451363	0.32426	0.569059	0.807716
WBGene00006572	-0.127887	4.87098	1.08653	0.297241	0.556033
WBGene00009018	-0.127852	0.422609	0.146377	0.702022	0.909994
WBGene00004777	-0.127805	0.789364	0.373028	0.541358	0.778467
WBGene00010369	0.12779	6.00897	1.51144	0.21892	0.450384
WBGene00019064	0.127788	6.3933	0.711793	0.398849	0.629055
WBGene00011117	-0.127666	3.38727	0.650239	0.420027	0.652699
WBGene00010310	-0.127665	-0.948327	0.103818	0.747295	0.942945
WBGene00016215	0.127593	1.81686	0.519055	0.471245	0.707008
WBGene00023347	-0.127592	-3.59012	0.00910932	0.923963	1
WBGene00004219	-0.127581	6.08213	0.0888711	0.765617	0.959212
WBGene00021895	-0.12758	4.89409	0.743859	0.388428	0.616954
WBGene00021392	0.127579	4.3756	0.999065	0.317537	0.573293
WBGene00017671	-0.127553	5.74154	1.59341	0.206839	0.433422
WBGene00021420	-0.127546	8.23457	0.801293	0.370707	0.596842
WBGene00013458	0.12752	2.96812	0.619964	0.431061	0.663721
WBGene00013048	-0.127477	0.946492	0.269943	0.60337	0.837464
WBGene00010322	0.127446	0.454966	0.198194	0.656183	0.883474
WBGene00022150	0.127436	5.79038	1.26853	0.260043	0.510703
WBGene00010295	-0.127412	3.34303	0.858141	0.354259	0.578838
WBGene00004487	-0.127377	10.5674	0.725336	0.394399	0.623545
WBGene00006517	0.12735	5.42766	1.46302	0.22645	0.462065
WBGene00044057	0.127308	-2.25536	0.0444052	0.833101	1
WBGene00017178	0.127235	3.32717	0.793672	0.372992	0.59946
WBGene00019704	-0.127157	-4.01471	0.00904148	0.924246	1
WBGene00003753	-0.127118	3.55009	0.797019	0.371986	0.598198
WBGene00022785	0.1271	5.47439	1.51568	0.218274	0.449369
WBGene00015088	0.127076	4.39017	0.654523	0.4185	0.651008
WBGene00013151	-0.127056	4.46544	1.197	0.273922	0.529826
WBGene00005642	-0.127048	2.86512	0.573341	0.448934	0.682982
WBGene00044799	-0.127044	-0.890277	0.124842	0.723841	0.923741
WBGene00018788	0.127027	3.05147	0.800169	0.371043	0.597139
WBGene00018843	-0.127014	0.0121076	0.221876	0.637614	0.867141
WBGene00017701	-0.127004	-3.05708	0.0230259	0.87939	1
WBGene00198936	0.126985	-2.35179	0.0667988	0.796056	0.985084
WBGene00020528	-0.126979	1.13454	0.251944	0.61571	0.850793
WBGene00015450	0.126968	5.51479	1.47031	0.225297	0.460123
WBGene00013111	-0.126947	3.40362	0.847497	0.357262	0.581972
WBGene00008749	-0.1269	4.50011	0.955476	0.328329	0.573293
WBGene00014814	-0.126863	-1.01956	0.130607	0.717803	0.919679
WBGene00009948	-0.126856	5.35096	0.414329	0.519781	0.756942
WBGene00011833	0.126854	3.52622	0.191857	0.661376	0.887836
WBGene00009110	-0.126851	3.40923	0.346647	0.556018	0.794124
WBGene00189958	0.126844	3.24211	0.831213	0.361922	0.586875
WBGene00018193	-0.126722	5.43404	1.19561	0.274201	0.530215
WBGene00007440	0.126717	2.43647	0.153915	0.694822	0.907993
WBGene00007632	-0.126703	0.890871	0.303023	0.581993	0.817994
WBGene00020506	-0.126699	1.59722	0.442346	0.505992	0.743068
WBGene00022611	-0.126683	1.98994	0.0923793	0.761174	0.955613
WBGene00005251	-0.126675	-2.57334	0.064417	0.799646	0.988127
WBGene00000531	-0.126668	2.48004	0.508066	0.475977	0.712093
WBGene00001922	0.126658	-0.981317	0.146858	0.701556	0.909879
WBGene00020229	-0.12664	4.17086	0.996752	0.318098	0.573293
WBGene00018237	0.126627	9.39056	0.647407	0.421041	0.653813
WBGene00021985	0.126623	4.48924	1.03464	0.309071	0.570824
WBGene00004743	0.126592	6.12149	0.83941	0.359566	0.584334
WBGene00220062	0.126508	0.0306699	0.246354	0.619654	0.854088
WBGene00003776	0.126418	9.63775	0.793125	0.373157	0.599655
WBGene00008062	0.12637	3.41213	0.678957	0.409946	0.640951
WBGene00015497	-0.126344	4.22024	0.582142	0.445474	0.678887
WBGene00004744	0.126325	5.70938	0.824065	0.363994	0.589267
WBGene00013601	0.1263	5.58904	1.36546	0.242593	0.485575
WBGene00008018	-0.126262	2.54199	0.670979	0.412711	0.643805
WBGene00020565	-0.126167	-2.34212	0.0544934	0.815421	1
WBGene00000200	0.126116	6.5295	1.54547	0.213805	0.443173
WBGene00017140	-0.125989	-1.28771	0.142114	0.706188	0.912515
WBGene00018842	-0.125982	-3.46518	0.0136188	0.907098	1
WBGene00013136	0.125955	5.07938	0.556999	0.455472	0.689867
WBGene00013405	0.125928	4.42558	1.04404	0.306883	0.568257
WBGene00022823	0.125921	2.79671	0.70521	0.401039	0.631235
WBGene00021292	0.125912	7.95311	0.955958	0.328207	0.573293
WBGene00009476	0.125775	3.01075	0.449823	0.502419	0.739288
WBGene00006374	0.125743	4.1523	0.829003	0.362561	0.587597
WBGene00010893	-0.125731	-0.350842	0.0922531	0.761332	0.955636
WBGene00021177	-0.125731	-3.81465	0.00909222	0.924034	1
WBGene00044512	0.125718	0.673651	0.13803	0.710248	0.914022
WBGene00002215	-0.125716	6.20143	1.18607	0.276124	0.532427
WBGene00000567	-0.125646	7.73233	1.17843	0.277676	0.534516
WBGene00022212	0.125595	2.057	0.626462	0.428656	0.661022
WBGene00002223	0.125586	7.22375	1.02586	0.311133	0.573293
WBGene00011116	-0.125575	6.29569	1.60967	0.204539	0.429818
WBGene00015206	0.125524	7.67469	0.929957	0.334874	0.573293
WBGene00008542	0.125485	4.66538	0.718325	0.396694	0.626519
WBGene00000070	-0.125473	4.40434	0.445301	0.504575	0.741632
WBGene00001673	0.125417	-1.09107	0.126262	0.72234	0.923633
WBGene00019828	-0.125319	-0.296974	0.249986	0.617085	0.852094
WBGene00012567	-0.125303	1.6069	0.491121	0.483428	0.720248
WBGene00009016	-0.125299	3.6897	0.484068	0.486586	0.72381
WBGene00004385	-0.125206	4.66475	0.993532	0.318881	0.573293
WBGene00018659	-0.125177	4.04438	0.885801	0.346618	0.573293
WBGene00009160	-0.125174	3.40565	0.390969	0.531791	0.769031
WBGene00008224	-0.12511	5.83475	1.08785	0.296949	0.555637
WBGene00003928	-0.12502	7.38526	1.43896	0.230308	0.467706
WBGene00000246	0.125018	2.46492	0.25947	0.610484	0.844723
WBGene00008803	0.125001	6.38945	0.0826445	0.773745	0.96633
WBGene00000879	-0.124979	7.16423	1.39901	0.23689	0.477249
WBGene00001239	0.124968	8.45201	0.959504	0.327312	0.573293
WBGene00009521	-0.124965	6.55606	0.994973	0.31853	0.573293
WBGene00022773	0.124923	2.83422	0.703586	0.401582	0.631871
WBGene00219316	-0.124914	4.553	0.155894	0.692966	0.907993
WBGene00006456	-0.124894	1.58267	0.16207	0.687258	0.907993
WBGene00219610	0.124888	-1.03272	0.172035	0.67831	0.901069
WBGene00012645	-0.124867	5.30571	1.31337	0.251786	0.498599
WBGene00022720	-0.12484	0.260598	0.290285	0.590038	0.824896
WBGene00000074	0.124755	4.94979	0.36976	0.543135	0.78036
WBGene00001334	-0.124739	6.36207	1.15545	0.282411	0.540895
WBGene00019407	-0.124727	3.61377	0.677798	0.410346	0.641349
WBGene00000977	-0.124664	5.6797	0.791014	0.373794	0.600369
WBGene00003763	-0.12464	4.09121	0.141779	0.706519	0.912531
WBGene00005379	-0.124626	-3.83219	0.00895188	0.924621	1
WBGene00017894	-0.124544	0.878123	0.369885	0.543067	0.780309
WBGene00002092	0.124532	-1.03711	0.12891	0.719565	0.920967
WBGene00019427	0.124454	4.09406	0.88649	0.34643	0.573293
WBGene00011319	0.124425	4.3139	0.608866	0.435215	0.667219
WBGene00006949	0.124345	1.92775	0.286847	0.592248	0.826904
WBGene00011520	-0.124312	0.907596	0.335476	0.562452	0.800825
WBGene00003179	0.124312	1.90109	0.548902	0.458767	0.693627
WBGene00020109	0.124266	5.19666	1.39969	0.236775	0.477159
WBGene00001244	0.124256	8.03175	0.139845	0.708435	0.91352
WBGene00002013	-0.124253	-0.543681	0.126479	0.722111	0.923427
WBGene00011687	0.124239	6.01919	1.13157	0.287442	0.543915
WBGene00003076	0.124214	4.55258	0.589811	0.442492	0.675057
WBGene00003471	-0.12419	1.43799	0.442481	0.505927	0.743059
WBGene00012157	0.124178	4.51908	1.09875	0.294542	0.553137
WBGene00020341	-0.124108	3.09265	0.318464	0.572532	0.811319
WBGene00012897	0.124092	5.56181	1.07042	0.30085	0.560484
WBGene00012031	0.124091	7.35219	1.16884	0.27964	0.53709
WBGene00001165	-0.124008	1.83984	0.380465	0.537354	0.77465
WBGene00021736	0.123958	4.07857	0.981925	0.321724	0.573293
WBGene00013260	0.123954	5.61672	0.936133	0.333274	0.573293
WBGene00018566	-0.123936	3.38837	0.204646	0.650997	0.87875
WBGene00019351	-0.123879	7.85894	0.859414	0.353903	0.578575
WBGene00022891	-0.123776	1.32699	0.177766	0.6733	0.896958
WBGene00016640	0.123741	-3.4394	0.0127778	0.91	1
WBGene00019156	0.123669	1.49648	0.477187	0.489699	0.726832
WBGene00020703	0.123644	1.71716	0.248678	0.618007	0.852878
WBGene00003604	0.123595	3.54746	0.434046	0.51001	0.747045
WBGene00019122	-0.12358	5.44189	1.36853	0.242064	0.48495
WBGene00004401	0.123552	0.430271	0.306782	0.579662	0.8161
WBGene00013580	0.123512	6.32487	0.842593	0.358656	0.583341
WBGene00021182	-0.12351	-3.69549	0.00875896	0.925435	1
WBGene00013741	-0.123481	1.50497	0.369352	0.543358	0.780563
WBGene00019231	-0.123481	-1.84932	0.0807862	0.776235	0.968304
WBGene00013415	-0.123476	4.02498	0.959538	0.327303	0.573293
WBGene00010453	0.123458	3.84713	0.358846	0.549148	0.786696
WBGene00019991	0.123448	-2.05279	0.0620752	0.803246	0.991292
WBGene00002259	-0.123442	5.37731	0.765179	0.381712	0.608796
WBGene00013737	-0.123426	5.68375	0.613033	0.433648	0.665645
WBGene00196447	-0.123423	-2.05955	0.0448156	0.832343	1
WBGene00045289	-0.123398	-1.6065	0.118555	0.730607	0.929274
WBGene00020269	-0.123359	8.25985	1.05481	0.304402	0.56514
WBGene00022745	-0.123355	6.54017	0.818432	0.365639	0.59143
WBGene00022783	-0.12335	4.57655	1.00346	0.316475	0.573293
WBGene00011337	-0.123342	3.29491	0.757438	0.384132	0.611514
WBGene00019361	0.123309	5.34079	0.228059	0.632967	0.862899
WBGene00044553	-0.123259	4.12757	0.165026	0.68457	0.906458
WBGene00014492	0.12325	7.75619	0.539369	0.462694	0.697833
WBGene00016033	-0.123118	5.22593	1.07446	0.299941	0.559362
WBGene00009813	0.123057	5.78488	0.531061	0.466161	0.701587
WBGene00016140	0.122998	7.24812	1.31761	0.251022	0.497511
WBGene00077770	0.122994	3.23942	0.407665	0.523157	0.760774
WBGene00010916	-0.122885	-2.16031	0.0613608	0.804358	0.992397
WBGene00022883	0.122867	4.87354	0.80334	0.370097	0.596264
WBGene00003733	-0.122835	5.45367	0.387128	0.533813	0.771022
WBGene00016749	0.122812	5.87172	0.111338	0.738626	0.935673
WBGene00014007	-0.122745	4.13928	0.312795	0.57597	0.81442
WBGene00004090	0.122722	5.24707	1.17092	0.279212	0.536531
WBGene00007155	-0.122668	5.44055	0.737717	0.390393	0.618999
WBGene00004944	0.122653	1.75408	0.266045	0.605997	0.839958
WBGene00008453	0.122608	1.98475	0.52461	0.468882	0.704751
WBGene00012298	0.122602	5.5991	1.42338	0.232848	0.47148
WBGene00001627	0.122555	4.33143	0.810036	0.368109	0.593952
WBGene00022051	0.122549	4.75536	0.880568	0.348046	0.57334
WBGene00016610	0.122469	6.36588	1.2162	0.270107	0.524335
WBGene00011144	0.122392	5.2153	1.28419	0.257121	0.506345
WBGene00012676	0.122344	5.95703	1.40931	0.23517	0.474729
WBGene00012403	0.122253	-3.0382	0.0251377	0.874024	1
WBGene00008926	-0.122204	5.37079	0.833369	0.3613	0.586248
WBGene00199729	-0.122193	-4.03889	0.0085087	0.926505	1
WBGene00021071	0.122178	3.09316	0.135458	0.712839	0.915891
WBGene00194726	0.122175	1.04622	0.26831	0.604467	0.838325
WBGene00015735	0.122173	4.09134	0.787724	0.374789	0.60161
WBGene00014006	-0.122119	4.20805	0.314706	0.574807	0.813322
WBGene00004902	0.122105	5.59096	0.575209	0.448196	0.682162
WBGene00014454	0.122059	4.69299	0.148651	0.699828	0.908383
WBGene00022134	0.122048	6.60816	1.29757	0.254657	0.503011
WBGene00003926	-0.122046	7.54598	1.25805	0.262021	0.513262
WBGene00010321	-0.121973	2.83444	0.263011	0.608059	0.842091
WBGene00009131	0.12197	4.81578	0.998977	0.317558	0.573293
WBGene00008409	0.121966	5.29522	1.01974	0.312581	0.573293
WBGene00022824	0.121954	-1.20657	0.138181	0.710096	0.913954
WBGene00008279	-0.121935	-3.49256	0.0122166	0.91199	1
WBGene00021555	0.121917	5.63303	0.869441	0.35111	0.575823
WBGene00004908	0.121809	5.78972	0.551735	0.45761	0.692409
WBGene00000530	0.121797	4.72759	0.734305	0.391491	0.620041
WBGene00004014	0.121722	8.27029	0.974971	0.323444	0.573293
WBGene00020110	0.121681	7.08482	1.39476	0.237602	0.478156
WBGene00006435	0.12167	-3.1984	0.0244558	0.875731	1
WBGene00044709	0.121562	-2.56359	0.0436509	0.834504	1
WBGene00012983	-0.121554	7.3856	1.12634	0.288557	0.545164
WBGene00013140	0.121458	5.42141	1.41433	0.23434	0.47361
WBGene00020196	-0.121456	-0.155195	0.182309	0.669396	0.894293
WBGene00021919	0.121435	-0.462802	0.135106	0.713196	0.916263
WBGene00077568	-0.121402	-1.08492	0.144246	0.704096	0.911459
WBGene00001615	-0.121375	3.24732	0.201539	0.653481	0.880994
WBGene00014599	-0.121303	-3.81785	0.011986	0.912821	1
WBGene00006721	-0.121259	3.77832	0.759219	0.383573	0.610861
WBGene00009462	-0.121137	-2.25958	0.0427908	0.83612	1
WBGene00009579	-0.12112	1.40006	0.474032	0.491138	0.728658
WBGene00007545	0.121117	5.89604	0.866394	0.351956	0.576732
WBGene00017792	0.121087	0.544366	0.209067	0.6475	0.876106
WBGene00010141	0.121083	4.05653	0.95612	0.328166	0.573293
WBGene00013317	-0.12106	3.16009	0.749452	0.38665	0.614702
WBGene00018275	-0.121056	3.23856	0.567054	0.451432	0.685615
WBGene00013554	-0.121018	2.62813	0.448168	0.503206	0.740049
WBGene00022484	0.120997	-1.5878	0.0729841	0.78704	0.977374
WBGene00022333	-0.120994	0.561602	0.14305	0.705267	0.912113
WBGene00008223	0.120972	-3.26829	0.0187737	0.891017	1
WBGene00018370	0.120905	3.17683	0.498939	0.479967	0.716713
WBGene00001837	-0.120841	5.61725	1.16462	0.280509	0.538268
WBGene00010660	0.120841	5.79613	0.403299	0.52539	0.76296
WBGene00018967	0.120803	7.22832	1.25416	0.262759	0.514412
WBGene00010339	0.120772	4.81075	0.60947	0.434987	0.667028
WBGene00015955	0.12077	5.45587	1.12337	0.289194	0.546094
WBGene00003509	0.120721	3.80901	0.592853	0.441318	0.673904
WBGene00044305	0.120689	5.31913	1.1474	0.284093	0.543163
WBGene00022589	0.120673	2.15409	0.306519	0.579824	0.816202
WBGene00010278	0.120636	-2.70191	0.0220164	0.882044	1
WBGene00003385	-0.120632	2.9199	0.525948	0.468315	0.704132
WBGene00016405	0.120578	8.73835	0.961904	0.326708	0.573293
WBGene00017375	0.120541	0.958046	0.398163	0.528039	0.765629
WBGene00022432	0.120532	-2.24927	0.0486701	0.825394	1
WBGene00006010	-0.120515	-4.01395	0.00834195	0.927227	1
WBGene00003010	0.120479	4.96894	0.924755	0.33623	0.573293
WBGene00046416	-0.12041	-4.01434	0.00833539	0.927256	1
WBGene00006703	0.120409	5.60866	1.11201	0.291644	0.549543
WBGene00010397	-0.120378	5.02171	0.759781	0.383397	0.6107
WBGene00003059	-0.120284	5.29929	1.13372	0.286983	0.543915
WBGene00007370	0.120213	-2.74906	0.0229247	0.879653	1
WBGene00008134	0.120204	3.78838	0.924168	0.336383	0.573293
WBGene00007540	0.120173	-3.02624	0.021812	0.882588	1
WBGene00195166	-0.120173	-1.29507	0.116068	0.733339	0.931216
WBGene00012950	0.120149	4.86158	1.11121	0.291819	0.549796
WBGene00012780	-0.120131	1.41004	0.361037	0.547931	0.785319
WBGene00009350	0.1201	2.39091	0.627992	0.428093	0.660488
WBGene00013704	-0.120097	3.73223	0.493353	0.482436	0.719279
WBGene00006743	-0.12007	0.470762	0.243773	0.621494	0.855676
WBGene00010680	0.120009	-1.24258	0.120153	0.728869	0.927864
WBGene00019983	-0.119991	7.4206	0.841081	0.359088	0.583765
WBGene00022221	-0.119934	1.68835	0.407948	0.523013	0.760759
WBGene00015512	-0.119921	8.67903	0.433151	0.510447	0.747285
WBGene00013956	-0.119895	6.07081	0.423837	0.515028	0.751541
WBGene00006430	-0.119881	3.54751	0.662826	0.415564	0.647324
WBGene00011613	0.119877	2.02191	0.460555	0.497365	0.734239
WBGene00011448	-0.119874	-2.08692	0.0547905	0.814928	1
WBGene00195837	-0.119873	-4.01387	0.00828067	0.927494	1
WBGene00006754	0.119852	11.4142	0.47153	0.492284	0.729889
WBGene00000910	0.119839	4.25679	0.524664	0.468859	0.704751
WBGene00021553	-0.119836	-0.193615	0.219174	0.63967	0.869031
WBGene00012326	0.119828	6.59501	0.57757	0.447266	0.68105
WBGene00002130	0.119816	5.20013	0.527252	0.467765	0.703497
WBGene00044401	-0.11975	-1.41578	0.140053	0.708228	0.91352
WBGene00018616	0.119744	5.11591	0.0651033	0.798604	0.987167
WBGene00008769	-0.119724	5.09546	1.22924	0.267556	0.520823
WBGene00010848	-0.119712	0.357417	0.190783	0.662266	0.888528
WBGene00009438	-0.119687	1.49058	0.0779316	0.78012	0.971707
WBGene00004224	-0.119676	2.3306	0.115841	0.73359	0.931405
WBGene00006863	0.11964	7.15459	1.22413	0.268551	0.522055
WBGene00012374	-0.119595	-0.315257	0.202397	0.652793	0.880436
WBGene00000071	0.119594	3.82937	0.429537	0.512216	0.748714
WBGene00021834	0.119543	5.9049	0.976098	0.323164	0.573293
WBGene00002139	-0.119489	4.9657	0.682143	0.40885	0.639887
WBGene00021307	0.119431	-1.02661	0.123704	0.725052	0.924854
WBGene00001759	-0.119349	0.33394	0.332718	0.564063	0.802559
WBGene00015294	-0.11929	3.66631	0.263917	0.607442	0.841535
WBGene00010749	-0.119281	4.23637	0.563948	0.452674	0.68661
WBGene00018669	-0.119187	1.16834	0.426836	0.513546	0.750111
WBGene00020702	-0.119185	2.247	0.142381	0.705925	0.912515
WBGene00001581	0.119121	7.78798	0.44855	0.503024	0.739821
WBGene00000440	0.119065	-2.10462	0.046882	0.82858	1
WBGene00015519	0.119031	4.86961	0.260136	0.610027	0.844218
WBGene00014051	-0.119019	5.04445	0.690618	0.405954	0.63641
WBGene00005211	-0.119013	-3.75193	0.0115304	0.914488	1
WBGene00022502	0.11901	3.07596	0.419737	0.517068	0.753995
WBGene00206377	0.118944	-1.85497	0.0708342	0.790126	0.979872
WBGene00012919	-0.118919	2.05311	0.426296	0.513812	0.750326
WBGene00008518	0.118904	-1.01273	0.159496	0.689621	0.907993
WBGene00012606	0.11888	3.01473	0.527373	0.467713	0.703497
WBGene00008624	-0.118872	5.34932	1.27623	0.2586	0.508635
WBGene00006888	0.118799	8.6166	0.916708	0.338341	0.573293
WBGene00007726	0.118735	1.29497	0.214446	0.643305	0.872541
WBGene00009500	0.118735	3.47262	0.175368	0.675384	0.898666
WBGene00017301	0.118727	8.28401	0.702643	0.401897	0.632241
WBGene00009588	-0.118715	3.855	0.612018	0.434029	0.666006
WBGene00045311	0.118673	-2.88331	0.027225	0.868944	1
WBGene00007301	-0.118653	6.55695	0.442453	0.505941	0.743059
WBGene00012513	-0.118651	1.76623	0.287913	0.591561	0.826335
WBGene00020842	0.118625	4.55909	0.877374	0.348922	0.574057
WBGene00235084	-0.118555	-4.03886	0.00813425	0.928136	1
WBGene00010523	-0.118555	-4.03886	0.00813425	0.928136	1
WBGene00016755	-0.118542	0.0260063	0.195113	0.658695	0.885523
WBGene00012476	-0.11854	2.53652	0.550226	0.458226	0.693111
WBGene00020121	0.118531	-2.35796	0.0534198	0.817216	1
WBGene00166479	-0.118451	-4.01395	0.00813172	0.928147	1
WBGene00018346	0.118443	2.60605	0.437742	0.508215	0.745173
WBGene00003623	-0.118376	2.56531	0.124742	0.723947	0.923789
WBGene00019221	-0.118313	4.04678	0.727598	0.393663	0.622812
WBGene00015413	0.118305	7.64443	1.07942	0.298827	0.558085
WBGene00020323	0.11826	0.478865	0.232142	0.62994	0.859995
WBGene00019319	0.118243	-0.839199	0.140358	0.707925	0.913393
WBGene00009953	0.118233	1.28711	0.248424	0.618187	0.852964
WBGene00018969	-0.118184	6.45774	0.107694	0.742785	0.939289
WBGene00022280	0.11818	4.68392	0.762044	0.382689	0.609822
WBGene00000203	0.118166	5.19588	1.21439	0.270464	0.52483
WBGene00001756	0.118165	-2.32715	0.0424474	0.836769	1
WBGene00008509	-0.118152	1.17231	0.120235	0.728779	0.927836
WBGene00008369	-0.118073	1.87609	0.310689	0.577258	0.814952
WBGene00022393	0.118068	6.1972	1.21443	0.270457	0.52483
WBGene00019597	0.117993	1.30415	0.223639	0.636281	0.866017
WBGene00009524	-0.117984	-2.73127	0.0413898	0.838787	1
WBGene00004270	-0.117974	4.76516	0.379424	0.537912	0.775262
WBGene00017240	-0.117931	3.28398	0.593747	0.440974	0.673458
WBGene00022156	-0.117852	4.06991	0.0465261	0.829222	1
WBGene00000224	-0.117714	6.61808	0.97493	0.323454	0.573293
WBGene00006594	-0.117588	5.19248	1.07284	0.300304	0.559925
WBGene00007174	0.117564	2.61207	0.206607	0.64944	0.877687
WBGene00002060	-0.117548	5.37003	1.03321	0.309405	0.571228
WBGene00002344	0.117523	8.81279	0.90436	0.341615	0.573293
WBGene00000692	-0.117484	6.79053	0.78888	0.374439	0.601189
WBGene00013643	-0.117459	3.50535	0.275545	0.599636	0.833874
WBGene00000787	0.117428	5.74313	1.34423	0.24629	0.49109
WBGene00000193	0.11742	-1.43734	0.0944075	0.758647	0.953447
WBGene00001975	0.117416	5.35114	0.959398	0.327339	0.573293
WBGene00007621	0.117353	6.33642	0.59622	0.440024	0.672415
WBGene00174117	-0.117331	-3.92356	0.0078793	0.929268	1
WBGene00023420	0.117325	-1.02787	0.0346557	0.852319	1
WBGene00003390	-0.117322	5.77272	1.11329	0.291367	0.549134
WBGene00017428	-0.117321	2.75219	0.420731	0.516573	0.753352
WBGene00015361	-0.117303	-1.39862	0.107208	0.743345	0.939651
WBGene00011188	0.117256	-1.71249	0.0457961	0.830547	1
WBGene00009352	0.117215	5.63913	1.21304	0.270732	0.525078
WBGene00019955	0.117207	3.2563	0.276608	0.598933	0.833331
WBGene00007154	0.117192	0.520311	0.296253	0.586241	0.821728
WBGene00010067	-0.117165	-2.14461	0.0358631	0.849798	1
WBGene00008273	-0.117073	4.06757	0.657822	0.41733	0.649557
WBGene00044199	-0.116973	-3.88034	0.00787769	0.929276	1
WBGene00018805	0.116939	1.67312	0.477183	0.489701	0.726832
WBGene00019479	-0.116919	5.07905	0.775217	0.378608	0.605963
WBGene00013213	0.116803	5.30371	0.84074	0.359185	0.583889
WBGene00194746	-0.116794	-1.01259	0.1398	0.70848	0.91352
WBGene00021590	-0.116786	3.10231	0.3223	0.570229	0.808812
WBGene00020436	-0.116742	2.53645	0.460518	0.497382	0.734239
WBGene00007136	0.116697	3.7105	0.679852	0.409638	0.640754
WBGene00006428	0.116674	1.85266	0.139353	0.708925	0.91352
WBGene00015731	0.116669	0.750754	0.336888	0.561631	0.800055
WBGene00012607	-0.11664	-0.21277	0.0946235	0.75838	0.953241
WBGene00019789	0.116635	2.94059	0.59729	0.439614	0.671902
WBGene00012121	-0.116632	6.95622	0.968206	0.325128	0.573293
WBGene00013218	0.116603	3.0802	0.667843	0.413805	0.645097
WBGene00015207	-0.116552	5.2689	1.22424	0.26853	0.522055
WBGene00020025	0.116532	3.63596	0.737203	0.390558	0.619189
WBGene00200135	-0.116473	-3.73175	0.007726	0.929958	1
WBGene00022810	-0.116409	1.01643	0.278987	0.597366	0.831954
WBGene00010003	0.116405	-1.30359	0.0987724	0.753308	0.94839
WBGene00012894	-0.116396	6.58978	1.00682	0.315667	0.573293
WBGene00004063	0.116333	6.09206	1.24578	0.264361	0.516587
WBGene00013422	-0.116223	3.79305	0.871012	0.350675	0.575524
WBGene00008439	-0.116179	4.26286	0.271754	0.602157	0.836372
WBGene00000066	0.116043	11.5975	0.443061	0.505649	0.742843
WBGene00000961	-0.115987	6.10171	0.721638	0.395607	0.62513
WBGene00002202	0.115952	8.89777	0.866248	0.351996	0.576732
WBGene00013200	-0.115934	5.78582	1.24511	0.264488	0.516726
WBGene00006178	-0.115914	-3.85726	0.00779062	0.929666	1
WBGene00020197	-0.115897	4.70103	0.793057	0.373177	0.599655
WBGene00017677	-0.115887	-1.75987	0.0647678	0.799113	0.987706
WBGene00020936	0.115824	5.63331	0.868788	0.351291	0.576085
WBGene00016068	-0.115819	3.61148	0.63565	0.42529	0.658577
WBGene00020717	0.115811	5.05175	1.11771	0.290413	0.547826
WBGene00017578	0.115802	3.48648	0.58235	0.445393	0.678839
WBGene00010521	-0.115781	-0.500639	0.200097	0.654642	0.882148
WBGene00023491	-0.115777	2.11918	0.285001	0.593442	0.82809
WBGene00206382	-0.115743	-1.07457	0.0940882	0.759043	0.953856
WBGene00017799	-0.115679	5.40352	0.98088	0.321982	0.573293
WBGene00001202	-0.115677	1.94682	0.286864	0.592237	0.826904
WBGene00044295	-0.115636	-0.904499	0.112188	0.737666	0.934803
WBGene00014152	0.115612	4.07756	0.804964	0.369613	0.595781
WBGene00008849	0.115599	0.803628	0.11571	0.733734	0.931459
WBGene00012040	0.115558	-0.985585	0.132679	0.71567	0.918364
WBGene00011743	-0.115529	5.65266	1.0644	0.302213	0.562139
WBGene00016848	-0.115497	4.48876	0.680596	0.409381	0.640463
WBGene00011528	0.115473	4.59389	0.941296	0.331945	0.573293
WBGene00022569	-0.115469	3.30595	0.359552	0.548755	0.786213
WBGene00003720	-0.115415	3.09362	0.487101	0.485223	0.722273
WBGene00019693	-0.115409	7.05948	1.16706	0.280007	0.537606
WBGene00013924	0.115347	7.63258	1.08488	0.297608	0.556567
WBGene00007010	0.115342	7.51887	0.689466	0.406346	0.636879
WBGene00170906	-0.115335	-2.44906	0.0397611	0.841948	1
WBGene00009619	0.11533	0.953935	0.291214	0.589444	0.82436
WBGene00012526	0.115323	-1.07663	0.0774458	0.780789	0.972213
WBGene00019332	-0.115283	4.78011	0.990183	0.319698	0.573293
WBGene00015334	-0.115239	1.90686	0.318711	0.572383	0.811192
WBGene00015085	-0.115237	1.97227	0.265302	0.606501	0.840613
WBGene00018402	0.11523	0.752697	0.269884	0.603409	0.837464
WBGene00196888	-0.115183	-3.94523	0.00755447	0.930738	1
WBGene00003412	0.115156	4.03031	0.638795	0.424148	0.657216
WBGene00006825	-0.115133	5.48666	1.15384	0.282747	0.541349
WBGene00012995	0.115109	6.06273	1.16891	0.279626	0.53709
WBGene00006503	0.1151	5.12547	1.16107	0.281243	0.539262
WBGene00009072	-0.115043	1.54148	0.399652	0.527269	0.764958
WBGene00017979	-0.114967	6.50786	0.76525	0.381691	0.608796
WBGene00001099	0.114882	7.08596	0.617788	0.43187	0.664145
WBGene00015790	-0.114851	1.41992	0.333674	0.563503	0.802054
WBGene00023039	-0.1148	-0.0480881	0.151882	0.696743	0.907993
WBGene00003477	0.114774	4.43066	0.86523	0.352279	0.576945
WBGene00003716	0.11477	2.78611	0.482273	0.487394	0.724462
WBGene00016489	-0.114763	5.69684	1.17002	0.279398	0.536775
WBGene00019957	0.114757	7.24136	0.702463	0.401957	0.632258
WBGene00008225	0.114741	4.6812	0.870065	0.350937	0.575609
WBGene00019267	0.114713	-3.03948	0.0205527	0.886004	1
WBGene00000862	0.114679	-0.340334	0.214926	0.642934	0.872166
WBGene00006287	0.114676	-3.04971	0.0183156	0.892347	1
WBGene00015132	-0.114658	1.91282	0.193408	0.660095	0.886528
WBGene00006687	-0.114653	0.191733	0.2629	0.608135	0.842153
WBGene00001661	0.114634	5.49321	1.05179	0.305095	0.565852
WBGene00012399	0.114628	0.681715	0.206727	0.649345	0.877602
WBGene00015561	-0.114586	5.5937	0.76176	0.382778	0.609857
WBGene00001464	0.114562	1.98561	0.42062	0.516628	0.753392
WBGene00015580	-0.114561	6.28336	0.790052	0.374085	0.600725
WBGene00013764	-0.114533	-1.8269	0.0347264	0.85217	1
WBGene00019341	0.114526	4.32384	0.752482	0.385692	0.6136
WBGene00011920	-0.114457	3.21608	0.514596	0.473156	0.709035
WBGene00001208	0.114454	5.49932	0.923778	0.336485	0.573293
WBGene00006748	-0.114442	0.312061	0.284898	0.593509	0.828099
WBGene00006381	-0.114432	5.89265	0.955079	0.32843	0.573293
WBGene00011641	-0.114398	3.24454	0.679145	0.409881	0.640915
WBGene00013023	-0.114378	1.87481	0.407293	0.523347	0.76088
WBGene00016014	0.114362	6.33395	1.09914	0.294456	0.553013
WBGene00006424	-0.114361	2.12179	0.398456	0.527888	0.765557
WBGene00009379	-0.114349	-0.862319	0.122062	0.726809	0.926232
WBGene00000282	-0.114328	7.63067	0.483962	0.486633	0.723811
WBGene00017348	-0.114296	4.52548	0.895136	0.344089	0.573293
WBGene00020508	-0.114252	2.68843	0.558476	0.454875	0.689147
WBGene00020327	-0.114225	-0.0190679	0.0922668	0.761315	0.955636
WBGene00000819	-0.114201	0.298766	0.176756	0.674176	0.897715
WBGene00019737	-0.114127	3.6073	0.643137	0.422577	0.655414
WBGene00018674	0.114069	5.49574	1.1636	0.280721	0.538637
WBGene00022867	0.114054	2.95652	0.269006	0.603999	0.837941
WBGene00015537	-0.114034	-0.174688	0.16894	0.681055	0.903377
WBGene00013139	0.113995	4.79209	0.933597	0.33393	0.573293
WBGene00008078	0.113964	3.39327	0.437083	0.508534	0.745481
WBGene00019439	0.113942	-0.624101	0.189472	0.663356	0.889125
WBGene00002175	-0.1138	5.25993	0.774528	0.37882	0.606161
WBGene00019874	0.113759	-3.24981	0.0175957	0.894471	1
WBGene00001430	-0.113757	5.90609	0.106748	0.743878	0.939982
WBGene00020860	0.113679	4.94793	0.229539	0.631866	0.861893
WBGene00022427	0.113674	5.77469	0.952956	0.328968	0.573293
WBGene00003094	0.113667	0.83798	0.160688	0.688524	0.907993
WBGene00020682	-0.113653	7.53318	1.12705	0.288405	0.545015
WBGene00016105	-0.113651	-0.920436	0.0771281	0.781228	0.972405
WBGene00001891	0.113648	-2.9539	0.0255676	0.872961	1
WBGene00119203	-0.113613	1.63785	0.369296	0.543388	0.780566
WBGene00020349	-0.113587	3.72585	0.692627	0.405272	0.63556
WBGene00010858	-0.113578	3.52416	0.649706	0.420218	0.652833
WBGene00020604	0.113536	7.04629	1.0663	0.301783	0.561421
WBGene00000901	0.113521	5.99015	0.677443	0.410469	0.641467
WBGene00020113	0.113489	4.70061	0.901827	0.342292	0.573293
WBGene00020004	0.113481	-0.858939	0.115337	0.734147	0.93181
WBGene00009378	-0.113411	-3.96962	0.00745156	0.93121	1
WBGene00004425	-0.11328	11.0127	0.474009	0.491149	0.728658
WBGene00019275	-0.11324	5.87203	1.25039	0.263479	0.515379
WBGene00008483	-0.113203	1.23546	0.317201	0.573295	0.812064
WBGene00007685	-0.113197	4.71143	0.327518	0.567124	0.805951
WBGene00020190	0.113195	5.32028	0.889616	0.345581	0.573293
WBGene00012315	0.113165	7.06652	0.854231	0.355358	0.580149
WBGene00023104	0.113119	-2.78636	0.0329459	0.855967	1
WBGene00013735	0.113112	5.56458	1.02276	0.311865	0.573293
WBGene00007728	-0.113019	0.821327	0.16354	0.685918	0.907672
WBGene00009161	0.112958	7.72094	0.904722	0.341519	0.573293
WBGene00006722	-0.112952	3.89339	0.815683	0.366445	0.59236
WBGene00010043	0.112929	-0.0355604	0.185068	0.667053	0.892066
WBGene00009648	0.112893	3.26255	0.584129	0.444699	0.678057
WBGene00009330	0.112869	4.46522	0.883339	0.347289	0.573293
WBGene00008245	-0.112799	2.8994	0.0223544	0.881148	1
WBGene00004429	-0.112771	10.7171	0.496668	0.480968	0.717755
WBGene00010303	0.112755	7.82419	0.969314	0.324851	0.573293
WBGene00001113	-0.112751	6.71656	0.302024	0.582617	0.818447
WBGene00010575	0.112658	1.05991	0.32476	0.568761	0.807606
WBGene00004880	0.112649	6.46652	0.923168	0.336645	0.573293
WBGene00185079	-0.112595	3.69552	0.801091	0.370767	0.596869
WBGene00022910	0.11256	2.84068	0.460042	0.497604	0.734415
WBGene00016233	-0.112556	-3.79217	0.00695799	0.933522	1
WBGene00002046	-0.112547	5.52061	0.960392	0.327088	0.573293
WBGene00003555	-0.112515	2.87611	0.42372	0.515087	0.751554
WBGene00020516	0.11251	5.74378	0.404681	0.524682	0.762092
WBGene00019524	-0.112495	-3.71188	0.00694958	0.933562	1
WBGene00019017	-0.11247	8.69125	0.401828	0.526147	0.763856
WBGene00000691	0.112426	3.55519	0.130821	0.717583	0.919673
WBGene00015323	0.112424	-1.38251	0.0923069	0.761265	0.955636
WBGene00008510	-0.112421	3.63785	0.604921	0.436707	0.669065
WBGene00019481	0.112394	5.93864	1.13115	0.28753	0.543915
WBGene00013178	0.112375	4.05468	0.750701	0.386254	0.61418
WBGene00020408	0.112374	3.89218	0.498593	0.480119	0.71684
WBGene00019498	-0.112351	4.35901	0.778957	0.37746	0.604444
WBGene00006414	0.112328	6.20726	1.26709	0.260313	0.511086
WBGene00011321	-0.112318	0.304742	0.205738	0.650129	0.878141
WBGene00009148	0.112262	-1.13572	0.0711478	0.789673	0.979532
WBGene00020645	0.112233	-3.65086	0.00647239	0.935878	1
WBGene00017065	-0.112208	6.09059	1.11381	0.291255	0.548999
WBGene00001550	0.11217	-1.17844	0.103978	0.747107	0.942795
WBGene00019443	-0.112141	-3.63732	0.0072008	0.932375	1
WBGene00008740	-0.112104	5.4578	1.13197	0.287355	0.543915
WBGene00000756	0.112093	-2.07302	0.0442803	0.833333	1
WBGene00013612	-0.112077	2.71238	0.534892	0.464557	0.69999
WBGene00015364	0.112062	-1.17488	0.119473	0.729607	0.928401
WBGene00020511	0.112048	6.97459	0.852562	0.355829	0.580432
WBGene00164985	0.112021	0.202009	0.254714	0.613775	0.848677
WBGene00001745	0.111931	5.04802	0.786495	0.375162	0.602032
WBGene00000510	-0.111903	3.298	0.640227	0.423629	0.656784
WBGene00015943	0.111862	7.39967	0.816916	0.366084	0.592021
WBGene00020994	-0.111807	5.86971	1.06836	0.301317	0.560934
WBGene00016452	0.111794	3.81981	0.69096	0.405838	0.636265
WBGene00013242	-0.111744	3.6049	0.615255	0.432816	0.664861
WBGene00006755	0.111726	6.9461	1.08979	0.296517	0.55521
WBGene00022885	0.111678	2.59468	0.504767	0.477413	0.713812
WBGene00018295	-0.111671	-0.536412	0.115557	0.733904	0.931631
WBGene00019141	0.111655	4.08726	0.683331	0.408442	0.639468
WBGene00219267	0.111601	-2.26935	0.0492909	0.824302	1
WBGene00011344	0.111595	5.5148	1.07556	0.299692	0.559051
WBGene00009871	-0.111582	-3.8577	0.00985787	0.920911	1
WBGene00020710	-0.111575	4.91382	0.649473	0.420301	0.652882
WBGene00007787	0.111559	6.58265	1.19799	0.273723	0.52959
WBGene00021956	0.111503	7.24638	1.09504	0.295358	0.553932
WBGene00011773	0.111498	5.13235	0.86148	0.353325	0.578107
WBGene00220074	-0.111489	-3.64776	0.00707351	0.932974	1
WBGene00016652	0.111483	6.71337	1.01574	0.313532	0.573293
WBGene00015551	-0.111438	6.51303	0.854282	0.355344	0.580149
WBGene00012244	-0.111391	5.85882	1.17337	0.278711	0.535823
WBGene00008370	0.111313	3.84522	0.695749	0.404216	0.634422
WBGene00016073	-0.111297	6.81824	1.05395	0.304599	0.565325
WBGene00000891	0.111297	5.82326	1.1434	0.284935	0.543829
WBGene00018720	-0.11129	0.33529	0.258206	0.611355	0.845757
WBGene00005644	0.111227	1.71997	0.404697	0.524674	0.762092
WBGene00011679	0.111221	7.40642	1.00201	0.316824	0.573293
WBGene00022251	0.111173	4.21522	0.732243	0.392157	0.620861
WBGene00019952	-0.111145	-1.86337	0.031208	0.859777	1
WBGene00015947	0.11108	3.14405	0.316263	0.573862	0.812405
WBGene00006822	-0.111079	2.67912	0.292608	0.588554	0.823453
WBGene00015552	-0.111045	4.27008	0.685841	0.407583	0.638634
WBGene00012796	-0.111005	3.92629	0.337282	0.561402	0.799812
WBGene00016349	-0.110932	-1.1167	0.102664	0.748656	0.944193
WBGene00005384	-0.110907	-3.87916	0.00972286	0.921452	1
WBGene00195641	0.110903	-3.60057	0.00783982	0.929445	1
WBGene00018303	-0.110882	3.87838	0.064587	0.799388	0.988001
WBGene00003932	-0.11086	6.15048	1.0046	0.3162	0.573293
WBGene00019585	0.110857	-2.11908	0.0621622	0.803111	0.991189
WBGene00007511	0.110814	0.517415	0.226102	0.634429	0.864187
WBGene00016624	-0.110805	5.31314	1.06984	0.300983	0.560618
WBGene00016974	0.110688	2.47712	0.463634	0.495931	0.732576
WBGene00003758	0.110519	3.86733	0.556701	0.455592	0.689967
WBGene00011761	0.110472	5.82339	1.04376	0.30695	0.568329
WBGene00017885	0.110468	6.55116	0.920307	0.337394	0.573293
WBGene00022022	0.110465	4.2376	0.863481	0.352767	0.577536
WBGene00018702	0.110404	4.60248	0.158386	0.690647	0.907993
WBGene00006372	0.110364	3.39382	0.631835	0.426683	0.658925
WBGene00020148	-0.110313	4.56169	0.178847	0.672366	0.896598
WBGene00017929	0.110207	5.63217	0.844369	0.35815	0.582726
WBGene00019436	-0.110101	3.47441	0.39237	0.531056	0.768413
WBGene00013650	-0.110097	4.42662	0.260766	0.609594	0.84379
WBGene00001081	-0.11002	5.71508	1.10113	0.294019	0.55242
WBGene00007762	0.110018	5.86931	0.909609	0.340218	0.573293
WBGene00011045	-0.109994	6.24224	0.932883	0.334115	0.573293
WBGene00003435	-0.109989	6.137	0.413921	0.519986	0.757166
WBGene00021301	-0.109968	-2.51769	0.0356077	0.850328	1
WBGene00015788	0.10994	0.925615	0.104702	0.746259	0.942029
WBGene00004271	0.109854	6.70604	0.887459	0.346167	0.573293
WBGene00006708	0.109843	6.67049	0.942233	0.331704	0.573293
WBGene00022100	0.109837	3.71856	0.548896	0.458769	0.693627
WBGene00006716	-0.109831	-1.92923	0.054017	0.816215	1
WBGene00022099	-0.109813	4.02219	0.713186	0.398388	0.628472
WBGene00021827	0.109803	4.09666	0.684218	0.408138	0.639234
WBGene00014073	0.109743	-0.946866	0.0902334	0.763881	0.957815
WBGene00044604	0.109711	3.23838	0.676537	0.410782	0.641695
WBGene00004925	0.109663	3.82133	0.39936	0.52742	0.765055
WBGene00000096	0.109642	-0.016244	0.168763	0.681214	0.903441
WBGene00010231	-0.109597	6.27217	1.17112	0.279171	0.536528
WBGene00206479	-0.109566	-0.218966	0.0899476	0.764244	0.958104
WBGene00000502	-0.109534	6.0298	1.02959	0.310255	0.572396
WBGene00000478	-0.10951	1.25646	0.327382	0.567204	0.805981
WBGene00020023	-0.109502	-0.269447	0.197911	0.656412	0.883619
WBGene00017297	-0.109497	2.39318	0.37714	0.539138	0.776322
WBGene00007681	0.109496	5.78342	0.835784	0.360605	0.585641
WBGene00010059	-0.109438	3.99273	0.565964	0.451867	0.685805
WBGene00021328	-0.109411	2.29116	0.422306	0.515789	0.752449
WBGene00007431	-0.109335	2.74535	0.514508	0.473194	0.709053
WBGene00020392	0.109333	5.43403	0.76372	0.382167	0.609166
WBGene00004808	0.109302	6.65138	1.02809	0.310607	0.572891
WBGene00185076	0.109214	-0.741882	0.0865045	0.768669	0.961707
WBGene00044027	0.109204	-3.14965	0.0106907	0.917649	1
WBGene00012700	0.109153	4.61626	0.61235	0.433904	0.665889
WBGene00022144	0.109133	4.97418	0.947113	0.330455	0.573293
WBGene00009542	0.109121	8.28169	0.67841	0.410135	0.641055
WBGene00003718	-0.109108	1.90626	0.396598	0.528851	0.766238
WBGene00009575	0.108967	5.84807	1.12894	0.288002	0.544517
WBGene00014207	-0.108958	6.62551	0.944045	0.33124	0.573293
WBGene00021600	0.108917	0.0626356	0.226177	0.634373	0.864187
WBGene00010735	0.108914	-0.401273	0.164792	0.684782	0.906599
WBGene00021375	0.108908	1.1988	0.328049	0.56681	0.805714
WBGene00004468	-0.108898	6.77843	0.9764	0.323089	0.573293
WBGene00006367	-0.108898	4.62859	0.390208	0.53219	0.769355
WBGene00020399	0.108713	5.31447	0.773494	0.379138	0.606437
WBGene00016427	0.108706	2.82763	0.522309	0.469858	0.705561
WBGene00000814	0.108668	6.33126	1.1169	0.290588	0.547967
WBGene00017757	0.108604	5.06476	0.656585	0.417768	0.650017
WBGene00021939	-0.108599	4.32951	0.421086	0.516396	0.753142
WBGene00020942	0.108576	4.23486	0.736911	0.390652	0.619301
WBGene00017744	-0.108569	1.95316	0.462762	0.496336	0.733057
WBGene00011996	-0.10856	-0.339577	0.133946	0.714375	0.917477
WBGene00010941	0.108559	5.82206	0.9332	0.334033	0.573293
WBGene00006529	0.108548	10.1296	0.502985	0.478192	0.714742
WBGene00004113	0.108547	4.51502	0.855766	0.354926	0.579651
WBGene00002879	-0.108535	7.38082	0.861165	0.353413	0.578179
WBGene00006641	0.108452	3.75549	0.209297	0.647319	0.876081
WBGene00004194	-0.108425	4.35616	0.75473	0.384983	0.612585
WBGene00002174	-0.108381	6.09681	0.974932	0.323453	0.573293
WBGene00000117	-0.108377	5.61634	0.90416	0.341669	0.573293
WBGene00003909	0.108334	-0.86239	0.144334	0.70401	0.911391
WBGene00018200	0.10833	2.0057	0.211582	0.64553	0.874524
WBGene00015650	0.10827	7.25314	0.712012	0.398777	0.628976
WBGene00015795	-0.108256	3.21284	0.118082	0.731124	0.929488
WBGene00020360	-0.108245	2.7472	0.442572	0.505884	0.743059
WBGene00009515	0.108214	4.29644	0.627773	0.428173	0.66056
WBGene00001815	0.108192	5.99512	0.682197	0.408831	0.639887
WBGene00020995	-0.10818	3.50493	0.0284617	0.866028	1
WBGene00014676	-0.108179	-3.9451	0.00674637	0.934538	1
WBGene00003916	0.108152	7.72922	0.864263	0.352549	0.577317
WBGene00010407	-0.108123	4.3318	0.632487	0.426445	0.658925
WBGene00022071	0.108121	-1.25912	0.0797777	0.777599	0.969431
WBGene00220116	0.108002	0.264275	0.131361	0.717025	0.919133
WBGene00007202	0.107971	3.51369	0.616186	0.432468	0.664691
WBGene00001568	0.107944	6.55314	0.900709	0.342592	0.573293
WBGene00018140	0.107885	1.73828	0.277792	0.598152	0.832711
WBGene00022274	-0.107873	3.22395	0.0798419	0.777512	0.969431
WBGene00018421	0.107726	6.48827	0.841924	0.358847	0.583448
WBGene00022158	0.107676	2.63623	0.329324	0.566057	0.804852
WBGene00009514	-0.107659	6.60961	0.931768	0.334404	0.573293
WBGene00018466	-0.107652	1.66494	0.225596	0.634809	0.864443
WBGene00003822	-0.107567	6.32255	0.657533	0.417432	0.649606
WBGene00019664	0.107559	7.28213	0.930053	0.334849	0.573293
WBGene00001086	0.107539	4.91234	0.428532	0.51271	0.749276
WBGene00001135	0.107527	2.00788	0.377179	0.539117	0.776322
WBGene00004746	-0.107522	3.71323	0.537791	0.46335	0.698607
WBGene00002180	0.107504	3.75202	0.564349	0.452513	0.686481
WBGene00009023	-0.10749	3.62017	0.358176	0.549521	0.787107
WBGene00010716	0.107443	-0.103055	0.167303	0.68252	0.904662
WBGene00012550	0.10738	3.44217	0.576827	0.447559	0.681382
WBGene00003812	0.107314	6.2213	0.707687	0.400213	0.630392
WBGene00004202	-0.107252	4.37976	0.627997	0.428091	0.660488
WBGene00019898	0.107228	4.24745	0.65303	0.419032	0.651485
WBGene00015349	0.107102	5.39447	1.07625	0.299538	0.558954
WBGene00000729	0.107088	7.46146	0.0491174	0.824606	1
WBGene00021430	-0.107084	5.61926	0.532966	0.465363	0.700734
WBGene00002146	0.10708	4.34381	0.549887	0.458364	0.693129
WBGene00010933	0.107059	4.00106	0.301526	0.582927	0.81855
WBGene00010872	0.107025	4.08093	0.624531	0.429368	0.661822
WBGene00006968	0.106989	5.47292	1.05381	0.304631	0.565336
WBGene00000453	-0.106986	3.067	0.525451	0.468526	0.704295
WBGene00077712	-0.106924	2.32593	0.305573	0.580409	0.816648
WBGene00016769	0.106868	5.18229	0.548147	0.459076	0.694015
WBGene00019718	0.106844	1.14681	0.107349	0.743183	0.939619
WBGene00016005	-0.106794	0.176842	0.216125	0.642009	0.871429
WBGene00013074	0.106781	3.52612	0.21506	0.64283	0.872084
WBGene00019492	-0.106769	6.95411	0.746555	0.387569	0.615805
WBGene00001693	-0.106708	-1.13975	0.0649917	0.798774	0.987331
WBGene00012354	0.106697	8.76648	0.590666	0.442162	0.674876
WBGene00010408	-0.106568	6.279	0.866001	0.352065	0.576732
WBGene00016355	-0.106565	3.18315	0.216401	0.641796	0.871184
WBGene00004152	0.106565	6.49362	1.03863	0.308141	0.56984
WBGene00019777	0.106535	3.32535	0.56312	0.453006	0.687038
WBGene00006778	-0.106515	-0.131177	0.16856	0.681395	0.90352
WBGene00020064	0.106512	3.47238	0.509061	0.475546	0.711821
WBGene00000005	-0.106462	3.58027	0.132235	0.716126	0.918605
WBGene00003752	0.106405	4.43713	0.769861	0.38026	0.607435
WBGene00008877	0.106354	5.08916	0.838349	0.359869	0.584758
WBGene00021396	0.106337	3.24568	0.268243	0.604513	0.838325
WBGene00021468	-0.106267	4.27684	0.329686	0.565844	0.804633
WBGene00015993	0.10625	-0.489629	0.0463183	0.829598	1
WBGene00018365	-0.106245	-1.13834	0.118079	0.731128	0.929488
WBGene00001427	-0.10624	8.29995	0.77923	0.377377	0.604381
WBGene00021473	-0.1062	2.47664	0.239607	0.62449	0.858333
WBGene00015477	0.106175	5.00378	0.69641	0.403993	0.63428
WBGene00021245	0.106172	-0.191258	0.0980127	0.754228	0.949243
WBGene00009289	-0.106148	5.17205	0.974686	0.323514	0.573293
WBGene00000740	0.106142	8.62791	0.113968	0.735672	0.933176
WBGene00015062	-0.106136	-2.56399	0.0231681	0.879021	1
WBGene00005189	0.106115	-2.77919	0.0239213	0.877085	1
WBGene00013272	-0.10608	-1.70142	0.0825217	0.773909	0.966415
WBGene00006512	0.106005	7.46909	0.904964	0.341454	0.573293
WBGene00006753	-0.105975	6.32748	0.943934	0.331268	0.573293
WBGene00021534	0.105966	7.49362	0.896108	0.343827	0.573293
WBGene00003078	-0.105964	4.19316	0.715507	0.397622	0.627488
WBGene00196852	-0.105942	-3.89898	0.00607322	0.937883	1
WBGene00021207	-0.105899	3.80526	0.203546	0.651873	0.879584
WBGene00235090	0.10589	-2.62477	0.0259558	0.872008	1
WBGene00007015	0.105889	3.74322	0.585447	0.444185	0.677375
WBGene00003674	-0.105858	3.80006	0.468208	0.493813	0.731263
WBGene00004449	0.105813	10.0985	0.45836	0.498391	0.7351
WBGene00044237	-0.105801	-2.68074	0.022694	0.880256	1
WBGene00012877	-0.10579	-0.665828	0.0976597	0.754656	0.949608
WBGene00004408	-0.105646	11.886	0.377871	0.538745	0.776098
WBGene00220008	0.10563	-2.37258	0.047075	0.828233	1
WBGene00019464	0.105625	4.31519	0.567358	0.451311	0.685539
WBGene00007007	-0.1056	5.44184	0.599984	0.438584	0.67089
WBGene00006887	-0.105508	4.45414	0.664459	0.41499	0.64666
WBGene00021565	0.105487	3.23899	0.207245	0.648935	0.877351
WBGene00012608	-0.105433	9.54263	0.511347	0.474556	0.710822
WBGene00004478	-0.105374	10.9961	0.449659	0.502497	0.739331
WBGene00045433	0.105366	5.79415	1.06969	0.301015	0.560641
WBGene00020300	0.105261	3.7489	0.364263	0.546148	0.783544
WBGene00016366	-0.105191	1.22618	0.268251	0.604508	0.838325
WBGene00003052	0.105185	8.25138	0.724425	0.394696	0.623942
WBGene00010942	0.105157	6.36273	1.07594	0.299607	0.559001
WBGene00003424	-0.105048	5.48165	0.26239	0.608483	0.842508
WBGene00008514	0.104969	8.46146	0.764059	0.382061	0.609072
WBGene00000822	0.104968	8.45646	0.685203	0.407801	0.638903
WBGene00005791	0.104929	-3.37058	0.00992061	0.92066	1
WBGene00004395	0.104844	3.83198	0.305716	0.580321	0.816608
WBGene00005716	-0.104827	-2.92099	0.0334915	0.854793	1
WBGene00002210	0.104826	5.77838	0.858218	0.354238	0.578837
WBGene00010475	-0.104683	3.08394	0.148911	0.699579	0.908181
WBGene00004930	0.104645	7.47511	0.825014	0.363718	0.588941
WBGene00012168	-0.104585	4.0469	0.222756	0.636948	0.866662
WBGene00020168	0.104565	5.3754	0.883514	0.347241	0.573293
WBGene00011562	-0.104564	5.91951	0.940125	0.332246	0.573293
WBGene00020095	0.104562	4.94214	0.841915	0.35885	0.583448
WBGene00001335	0.104397	3.32922	0.527263	0.46776	0.703497
WBGene00022185	0.104335	5.32596	0.830442	0.362145	0.587125
WBGene00002977	-0.104312	4.97671	0.700754	0.402531	0.632819
WBGene00004796	-0.104301	3.91784	0.572348	0.449327	0.683504
WBGene00001662	0.104192	6.26451	1.10134	0.293972	0.552409
WBGene00012255	-0.104172	4.66146	0.0907027	0.763286	0.95743
WBGene00000097	-0.104172	4.87783	0.48936	0.484213	0.721221
WBGene00001039	0.104159	3.94525	0.614493	0.433101	0.665071
WBGene00017661	0.104158	-0.796536	0.0821056	0.774464	0.967007
WBGene00004054	0.104127	-0.141275	0.130786	0.717618	0.919673
WBGene00017639	0.104072	2.32076	0.23867	0.625168	0.858442
WBGene00012632	0.104036	-0.404826	0.132325	0.716034	0.91853
WBGene00002083	0.104011	9.50177	0.508208	0.475916	0.712079
WBGene00017356	-0.10396	5.19329	0.866124	0.352031	0.576732
WBGene00010990	-0.10393	6.33015	0.947305	0.330406	0.573293
WBGene00000757	-0.10391	9.37397	0.113884	0.735765	0.933214
WBGene00019844	0.103899	5.06803	0.367939	0.54413	0.781221
WBGene00002141	-0.103868	0.100823	0.143766	0.704566	0.911593
WBGene00010937	0.103763	-2.58749	0.0260134	0.871868	1
WBGene00020382	-0.103762	6.13708	0.904607	0.341549	0.573293
WBGene00045322	-0.10366	-1.43043	0.062979	0.801848	0.990014
WBGene00004210	-0.10363	6.80952	0.12198	0.726897	0.926302
WBGene00007825	-0.103623	4.32148	0.766293	0.381366	0.608386
WBGene00003463	0.103578	6.28917	0.234333	0.628329	0.858634
WBGene00018762	-0.103575	5.20488	0.802041	0.370484	0.596658
WBGene00010615	0.103563	5.33545	0.871018	0.350674	0.575524
WBGene00014938	-0.103526	4.91475	0.800092	0.371066	0.597139
WBGene00007984	-0.103492	3.75373	0.212887	0.644514	0.873747
WBGene00022335	-0.103472	4.7903	0.746592	0.387557	0.615805
WBGene00003660	0.103437	4.16676	0.705251	0.401025	0.631235
WBGene00000371	-0.103431	8.31881	0.718168	0.396745	0.626531
WBGene00194794	-0.10343	1.9799	0.26666	0.605581	0.839509
WBGene00022748	0.103425	8.62408	0.743972	0.388391	0.616933
WBGene00000392	0.103333	4.61507	0.768185	0.380779	0.607855
WBGene00014020	0.103313	3.96252	0.651781	0.419477	0.652009
WBGene00044387	0.103284	-1.39555	0.0937104	0.759512	0.954227
WBGene00013969	0.103264	7.15001	0.621729	0.430405	0.663052
WBGene00019123	-0.103252	-3.79355	0.00605644	0.937969	1
WBGene00001123	-0.103242	2.84432	0.252944	0.61501	0.849954
WBGene00012560	0.103232	2.03401	0.391366	0.531582	0.768811
WBGene00011966	0.103169	6.40028	0.955944	0.328211	0.573293
WBGene00022279	0.103155	5.5601	0.647081	0.421158	0.653917
WBGene00020736	-0.103126	3.84527	0.465121	0.49524	0.732576
WBGene00200929	0.103059	-1.38632	0.0342019	0.853278	1
WBGene00016758	0.103049	3.14361	0.273021	0.601312	0.835495
WBGene00008412	0.102854	6.58835	0.523853	0.469203	0.704886
WBGene00014248	-0.102827	0.0311499	0.175416	0.675342	0.898666
WBGene00022176	-0.102734	6.15136	0.493057	0.482567	0.719419
WBGene00011059	-0.102727	7.1645	0.29407	0.587624	0.822866
WBGene00022458	0.102705	6.42189	0.771653	0.379706	0.606905
WBGene00011284	0.102663	3.36143	0.0908523	0.763096	0.957236
WBGene00004215	0.102632	5.80655	0.840194	0.359341	0.584108
WBGene00008261	0.102558	-3.52142	0.00815608	0.92804	1
WBGene00018595	-0.102454	1.64207	0.377279	0.539063	0.776308
WBGene00196619	-0.102419	-3.78134	0.00618832	0.937298	1
WBGene00006662	0.102319	2.7445	0.396026	0.529149	0.766466
WBGene00045396	-0.102316	-3.67611	0.00551696	0.940791	1
WBGene00006749	-0.102311	3.92881	0.651502	0.419576	0.652052
WBGene00018089	-0.102296	0.248821	0.22213	0.637422	0.867009
WBGene00015985	-0.10228	-2.94244	0.0313947	0.859363	1
WBGene00018246	0.102239	-2.77055	0.026276	0.871228	1
WBGene00020782	-0.102215	4.80509	0.620391	0.430902	0.663588
WBGene00044509	0.10221	1.63918	0.363224	0.546721	0.783955
WBGene00011899	-0.102202	1.39921	0.307604	0.579154	0.815743
WBGene00017372	0.102193	6.28929	0.944203	0.331199	0.573293
WBGene00008096	-0.102192	-0.166818	0.165624	0.68403	0.906019
WBGene00001262	0.102189	7.96952	0.502334	0.478476	0.715088
WBGene00009202	-0.101974	-0.905298	0.0738708	0.785782	0.976387
WBGene00020566	-0.101926	2.82383	0.0873547	0.767567	0.960863
WBGene00012712	0.101902	4.7091	0.497774	0.48048	0.717222
WBGene00017765	0.101884	7.04423	0.87064	0.350778	0.575555
WBGene00016756	-0.101843	5.18437	0.500149	0.479435	0.71617
WBGene00008569	0.101833	4.82792	0.718557	0.396618	0.626437
WBGene00022259	-0.101808	2.8305	0.430076	0.511952	0.748487
WBGene00020052	0.101713	2.52009	0.144572	0.703777	0.911296
WBGene00010905	-0.101675	5.25843	0.867438	0.351665	0.576527
WBGene00010304	0.101674	4.88482	0.719394	0.396343	0.626111
WBGene00004719	-0.10152	3.08917	0.400434	0.526865	0.764574
WBGene00219373	-0.101509	-0.195416	0.121191	0.727746	0.927038
WBGene00011726	0.10144	2.8422	0.485398	0.485987	0.723038
WBGene00006672	-0.101424	5.20554	0.524505	0.468926	0.704757
WBGene00019006	0.101414	3.83083	0.508134	0.475948	0.712088
WBGene00018265	0.101412	2.69899	0.375216	0.540175	0.777174
WBGene00003998	-0.101308	3.43027	0.397932	0.528159	0.765722
WBGene00022252	-0.101276	4.40783	0.309895	0.577745	0.814952
WBGene00021563	0.101148	5.12023	0.891201	0.345152	0.573293
WBGene00196147	-0.101143	-3.76825	0.00597882	0.938367	1
WBGene00220025	0.101139	-2.083	0.05278	0.818295	1
WBGene00002267	-0.1011	6.04387	0.736249	0.390865	0.619462
WBGene00021479	0.101093	-1.93935	0.0532964	0.817423	1
WBGene00000273	0.101068	8.5261	0.301768	0.582776	0.818506
WBGene00011258	-0.100934	3.39713	0.378789	0.538252	0.775671
WBGene00013540	0.100931	4.45606	0.0312926	0.859589	1
WBGene00013761	0.100928	-0.780651	0.139684	0.708595	0.91352
WBGene00022205	-0.100896	1.71881	0.361787	0.547516	0.784889
WBGene00009826	0.100884	-1.59844	0.0866849	0.768435	0.961626
WBGene00011638	0.100842	7.84034	0.776485	0.378218	0.605375
WBGene00013075	0.100752	5.37766	0.669383	0.413267	0.644479
WBGene00015891	-0.100749	0.0861878	0.140816	0.707471	0.913065
WBGene00016412	-0.100719	6.09172	0.962957	0.326443	0.573293
WBGene00020636	0.10069	7.24324	0.877434	0.348905	0.574057
WBGene00016979	-0.100627	2.0244	0.313016	0.575835	0.814356
WBGene00009373	-0.100612	0.506266	0.23749	0.626025	0.858442
WBGene00013251	0.100543	2.13844	0.452612	0.501097	0.73774
WBGene00017051	-0.100528	1.67959	0.0957378	0.757006	0.952008
WBGene00022850	0.100489	4.55441	0.66975	0.413139	0.644389
WBGene00008701	0.100477	-3.16329	0.015582	0.90066	1
WBGene00012639	-0.100469	-1.55381	0.0483872	0.825894	1
WBGene00017650	0.100448	-1.43012	0.0402708	0.840952	1
WBGene00007880	0.100434	6.48309	0.971236	0.324372	0.573293
WBGene00011428	0.100327	3.03701	0.519296	0.471142	0.706907
WBGene00011722	0.100316	6.42425	0.995944	0.318294	0.573293
WBGene00018816	-0.100292	-3.89905	0.00576335	0.939485	1
WBGene00174483	-0.100286	-3.94484	0.00592243	0.938658	1
WBGene00003883	0.100284	3.12055	0.471758	0.49218	0.729889
WBGene00021752	0.100232	5.02984	0.638426	0.424281	0.657386
WBGene00020018	-0.100222	2.04863	0.311656	0.576666	0.814952
WBGene00010496	-0.10019	5.87357	0.851564	0.35611	0.580787
WBGene00219372	0.100178	-1.20257	0.068847	0.793023	0.982114
WBGene00016277	0.10014	6.02779	0.940519	0.332144	0.573293
WBGene00009216	-0.100012	1.19953	0.32729	0.567259	0.806017
WBGene00008128	-0.100012	-1.28636	0.100116	0.751691	0.946953
WBGene00045062	0.0999863	-0.091946	0.106363	0.744324	0.94023
WBGene00022567	-0.099966	-1.35155	0.0699276	0.791442	0.980739
WBGene00017565	0.0998725	6.41654	0.295872	0.586482	0.821969
WBGene00014158	0.0998092	6.18983	0.184719	0.667349	0.892404
WBGene00010307	0.0997584	5.83576	0.920515	0.33734	0.573293
WBGene00219265	-0.0997319	-3.94338	0.00580643	0.93926	1
WBGene00011176	-0.0997079	7.93994	0.249054	0.617742	0.852783
WBGene00016448	-0.0997009	0.223677	0.158129	0.690885	0.907993
WBGene00016282	-0.0997	1.40377	0.243998	0.621334	0.85561
WBGene00020823	0.0996961	3.89342	0.473198	0.49152	0.729129
WBGene00008937	-0.0996945	-2.27057	0.029649	0.863289	1
WBGene00021628	0.099688	7.15439	0.332799	0.564016	0.802559
WBGene00008880	0.0996806	2.56593	0.358172	0.549523	0.787107
WBGene00017749	-0.0996321	5.48343	0.780696	0.376929	0.604017
WBGene00007252	-0.0996054	2.63886	0.296843	0.585869	0.821381
WBGene00007299	0.0995857	2.91258	0.424837	0.514533	0.751018
WBGene00006538	0.0995581	1.7462	0.298464	0.584847	0.820521
WBGene00018890	0.0994736	6.56305	0.891894	0.344965	0.573293
WBGene00018951	-0.0994547	7.01016	0.768155	0.380788	0.607855
WBGene00045236	0.0994429	-3.87261	0.00675788	0.934483	1
WBGene00020522	0.0993836	0.181364	0.0489193	0.824955	1
WBGene00022366	-0.0993835	3.60616	0.449188	0.502721	0.739573
WBGene00021285	-0.0993803	-3.58365	0.00998018	0.920423	1
WBGene00009384	-0.0993701	4.41584	0.0185447	0.89168	1
WBGene00021103	0.0993217	4.86164	0.688162	0.40679	0.637538
WBGene00001493	-0.0992689	6.91947	0.789917	0.374125	0.600755
WBGene00008304	0.099213	4.01832	0.0432473	0.83526	1
WBGene00012960	-0.0991701	1.93454	0.284914	0.593499	0.828099
WBGene00008876	0.0990918	6.38712	0.314936	0.574667	0.813208
WBGene00019399	0.0990734	5.06434	0.878938	0.348493	0.573765
WBGene00001507	0.0990595	1.66929	0.211892	0.645289	0.874494
WBGene00021963	-0.0990042	1.68672	0.0797227	0.777674	0.96948
WBGene00022428	-0.0989955	3.00577	0.497253	0.48071	0.717448
WBGene00022200	0.0989916	6.12294	0.524377	0.46898	0.704757
WBGene00001484	0.0989351	3.18859	0.501752	0.478731	0.715314
WBGene00017908	0.0989314	3.63045	0.266707	0.605549	0.839507
WBGene00004304	0.0988854	7.83281	0.723463	0.39501	0.624331
WBGene00010993	-0.0988274	7.66628	0.814061	0.366922	0.59282
WBGene00000424	0.0988049	5.75054	0.870299	0.350873	0.575572
WBGene00022670	-0.0988022	-0.256735	0.0999321	0.751911	0.947024
WBGene00003952	-0.0987657	7.3511	0.826828	0.363191	0.588473
WBGene00011259	-0.0986729	6.50195	0.418829	0.517522	0.754335
WBGene00020090	0.0986508	2.95615	0.47733	0.489634	0.726832
WBGene00018984	-0.0986118	6.80483	0.531548	0.465957	0.701356
WBGene00021973	-0.0985366	5.53484	0.950214	0.329665	0.573293
WBGene00010225	0.0984997	4.73081	0.0775325	0.78067	0.972166
WBGene00009842	0.0984934	2.70448	0.0890894	0.765338	0.958949
WBGene00009556	0.0984439	2.84742	0.413493	0.520202	0.757354
WBGene00008839	-0.0984257	-2.64527	0.0240593	0.876734	1
WBGene00019220	-0.0984247	5.48814	0.803227	0.37013	0.596264
WBGene00017628	-0.0984071	-1.08835	0.0862919	0.768945	0.961902
WBGene00009664	0.0982982	8.35372	0.601179	0.438129	0.670417
WBGene00003374	-0.0982663	5.0157	0.601789	0.437896	0.670249
WBGene00011871	0.0982454	3.89968	0.459185	0.498005	0.734729
WBGene00013507	0.0982238	0.0513166	0.126099	0.722511	0.923679
WBGene00018886	0.0981867	3.3631	0.206762	0.649317	0.877602
WBGene00010812	-0.0981637	4.25758	0.639446	0.423911	0.656999
WBGene00003464	0.0981373	5.21641	0.229389	0.631977	0.861987
WBGene00022324	-0.0981268	0.735642	0.0950321	0.757875	0.952782
WBGene00006580	-0.0979326	4.15911	0.519307	0.471137	0.706907
WBGene00016332	0.097849	4.52016	0.204797	0.650877	0.878711
WBGene00019245	0.0978297	5.72905	0.820474	0.365042	0.590673
WBGene00001033	0.097827	4.2057	0.608257	0.435445	0.667468
WBGene00022276	-0.0978036	6.13429	0.631822	0.426688	0.658925
WBGene00010650	-0.0977936	4.06745	0.266077	0.605975	0.839958
WBGene00022518	-0.0977753	5.84929	0.671584	0.4125	0.64365
WBGene00019993	0.0977675	3.38042	0.517843	0.471763	0.707551
WBGene00010702	0.0976635	3.63214	0.411664	0.521126	0.758579
WBGene00012126	-0.0975697	6.58876	0.859943	0.353755	0.578497
WBGene00000975	-0.0975494	5.31876	0.76876	0.380601	0.607696
WBGene00013133	-0.0974603	-0.74562	0.0910945	0.76279	0.95694
WBGene00010738	-0.0974518	5.67814	0.071996	0.788453	0.978614
WBGene00009058	0.0974195	5.09103	0.567344	0.451316	0.685539
WBGene00020301	-0.0974063	4.95741	0.614013	0.433281	0.665268
WBGene00021011	0.0973808	0.485551	0.1625	0.686865	0.907993
WBGene00016585	0.0973754	3.7707	0.366654	0.544834	0.782069
WBGene00002039	-0.0973615	5.12004	0.345654	0.556583	0.794725
WBGene00000566	0.0973532	5.91276	0.703471	0.40162	0.631895
WBGene00010701	-0.0973185	7.11782	0.411417	0.521251	0.758639
WBGene00050943	-0.0973121	3.37717	0.301931	0.582674	0.818447
WBGene00006365	-0.0971924	3.33701	0.425123	0.514392	0.750907
WBGene00006756	-0.0971283	2.55093	0.338682	0.560591	0.798906
WBGene00008365	-0.0971169	2.42169	0.196601	0.657478	0.884686
WBGene00012459	0.0971157	4.01203	0.549613	0.458476	0.69326
WBGene00000726	0.0970923	3.36398	0.29869	0.584705	0.820415
WBGene00009645	-0.0970507	5.8508	0.599629	0.43872	0.671059
WBGene00009851	-0.097048	3.85181	0.450954	0.501882	0.738618
WBGene00021276	0.0969686	6.29225	0.862983	0.352905	0.57766
WBGene00022448	-0.0969007	5.01389	0.786006	0.37531	0.602235
WBGene00005718	-0.0967715	-0.906064	0.0893762	0.764972	0.958666
WBGene00007116	-0.0967483	3.32025	0.236278	0.626907	0.858442
WBGene00004346	-0.0967075	1.37634	0.301963	0.582654	0.818447
WBGene00020504	0.0966968	6.6139	0.427859	0.513041	0.7496
WBGene00010506	0.0966891	-1.86374	0.0608536	0.805152	0.992839
WBGene00013445	0.0966845	5.41119	0.698643	0.40324	0.633643
WBGene00001649	0.0966465	6.22149	0.556063	0.455851	0.690282
WBGene00022412	-0.0966327	2.60341	0.345279	0.556798	0.794907
WBGene00004109	0.0965602	6.44562	0.666644	0.414224	0.645567
WBGene00013347	0.0965304	6.1946	0.87044	0.350833	0.575572
WBGene00018481	-0.0964755	4.56115	0.640825	0.423412	0.656523
WBGene00001843	-0.0964078	6.78629	0.675229	0.411235	0.642148
WBGene00013018	-0.0963914	5.80237	0.801765	0.370566	0.596721
WBGene00013455	-0.0963771	1.71074	0.194439	0.659248	0.885934
WBGene00013773	-0.0962906	-1.98717	0.0439939	0.833865	1
WBGene00015034	-0.0962738	2.53653	0.211367	0.645698	0.874615
WBGene00008284	0.0962577	5.12212	0.0704644	0.790662	0.980226
WBGene00018051	-0.0962296	5.33699	0.600468	0.438399	0.670644
WBGene00044617	0.0961188	0.11108	0.101278	0.750301	0.945692
WBGene00014123	0.0960751	5.74319	0.905932	0.341196	0.573293
WBGene00021516	0.0960479	-0.704537	0.102873	0.748409	0.944111
WBGene00006647	0.0960265	5.03614	0.664442	0.414996	0.64666
WBGene00000942	0.0958118	7.84457	0.709864	0.399489	0.629665
WBGene00021260	0.0958013	3.26262	0.244156	0.62122	0.855539
WBGene00002064	-0.0957409	9.41152	0.467793	0.494004	0.731467
WBGene00003172	-0.0957041	4.34129	0.343387	0.557881	0.795914
WBGene00017944	-0.0957015	3.55039	0.147817	0.70063	0.908993
WBGene00011875	-0.0956938	5.96007	0.813286	0.367151	0.59286
WBGene00021881	0.0956878	1.15691	0.151269	0.697325	0.907993
WBGene00022798	-0.0955964	4.76438	0.568808	0.450733	0.685033
WBGene00045481	-0.0955434	-1.62279	0.031804	0.858459	1
WBGene00019022	-0.0955376	4.3615	0.263181	0.607943	0.842015
WBGene00195208	-0.0955329	-2.83646	0.0165212	0.897726	1
WBGene00020605	0.0954755	2.50478	0.379737	0.537744	0.775102
WBGene00206497	-0.0954498	-2.37194	0.021541	0.883315	1
WBGene00002299	0.095389	4.70727	0.583166	0.445074	0.678505
WBGene00015224	0.0953747	-2.55375	0.0226374	0.880404	1
WBGene00012659	0.0953541	5.60511	0.433616	0.51022	0.747191
WBGene00007739	-0.0953268	-1.15824	0.0612163	0.804584	0.992489
WBGene00008571	-0.0953105	5.54874	0.448634	0.502984	0.739802
WBGene00012529	-0.0952508	5.65912	0.275511	0.599659	0.833874
WBGene00003713	0.0952187	0.0877564	0.117885	0.731339	0.929669
WBGene00007326	0.0951715	-2.08807	0.0431859	0.835376	1
WBGene00219672	-0.0951231	-3.87473	0.00474092	0.945106	1
WBGene00013806	-0.0951059	1.63641	0.21166	0.645469	0.874522
WBGene00019430	-0.0950564	6.97975	0.398367	0.527934	0.765557
WBGene00005083	-0.0950474	-0.802799	0.0509029	0.8215	1
WBGene00021369	-0.0950399	5.93045	0.245682	0.620132	0.854488
WBGene00007932	-0.0950318	2.67763	0.231305	0.630558	0.860666
WBGene00007837	0.0949783	1.94065	0.248295	0.618278	0.852964
WBGene00022123	-0.0949772	1.10145	0.234029	0.628552	0.858828
WBGene00009246	0.0949616	7.37324	0.675897	0.411003	0.641863
WBGene00007725	0.0949447	3.27203	0.342607	0.558328	0.796302
WBGene00004739	-0.0949433	6.4493	0.813442	0.367104	0.59282
WBGene00020178	0.0949046	-3.48671	0.00718548	0.932446	1
WBGene00006923	0.0948736	6.48244	0.43153	0.511239	0.748005
WBGene00004185	0.0948405	5.38494	0.789401	0.374281	0.600971
WBGene00001210	-0.0948081	0.205769	0.14247	0.705838	0.912506
WBGene00016990	0.094744	4.81702	0.596506	0.439914	0.672286
WBGene00018266	0.0947439	1.81362	0.303082	0.581957	0.817984
WBGene00086557	-0.0947381	0.487087	0.149783	0.698743	0.907993
WBGene00015642	0.0947187	4.87569	0.521323	0.470278	0.705959
WBGene00008727	-0.0947144	2.18408	0.0441643	0.833548	1
WBGene00019170	0.0946136	4.15223	0.443122	0.50562	0.74284
WBGene00219377	-0.0946055	-2.48817	0.0230966	0.879206	1
WBGene00020532	-0.0945989	-0.494987	0.0340061	0.853694	1
WBGene00194747	-0.0945965	1.11152	0.214336	0.64339	0.872569
WBGene00015046	-0.0945806	4.42395	0.0468537	0.828631	1
WBGene00017238	-0.0945619	5.20108	0.679684	0.409696	0.640808
WBGene00011813	0.0945229	4.63862	0.676434	0.410817	0.641695
WBGene00000266	-0.0944354	6.26777	0.454471	0.500219	0.737121
WBGene00006306	-0.0944183	2.69603	0.300259	0.58372	0.819327
WBGene00021381	-0.0943759	5.92791	0.39716	0.528559	0.76597
WBGene00008484	-0.0943529	1.59727	0.25347	0.614642	0.849532
WBGene00007531	-0.0943454	0.0112172	0.153145	0.695548	0.907993
WBGene00015328	-0.0942573	4.6505	0.508343	0.475857	0.71203
WBGene00016702	0.0941736	5.48185	0.734235	0.391514	0.620041
WBGene00006839	0.0940997	7.24903	0.601386	0.43805	0.670372
WBGene00021613	0.0940548	5.87601	0.784828	0.375669	0.602562
WBGene00000988	-0.0940337	6.61767	0.163631	0.685835	0.907606
WBGene00017426	0.0940316	3.41906	0.100014	0.751812	0.946987
WBGene00005850	0.0940141	-3.46131	0.00798892	0.928779	1
WBGene00015408	0.093995	1.36266	0.239442	0.624609	0.858442
WBGene00017710	0.0939782	-2.49218	0.0302582	0.861906	1
WBGene00200606	-0.0939675	-2.89108	0.0132048	0.908515	1
WBGene00015014	0.0939491	2.22888	0.324099	0.569155	0.80775
WBGene00004229	-0.0939473	2.08617	0.0585784	0.808757	0.995984
WBGene00008519	-0.0939121	3.46796	0.111207	0.738774	0.935817
WBGene00015619	0.0938981	4.15273	0.411173	0.521375	0.758739
WBGene00015104	-0.0938683	6.00586	0.782345	0.376425	0.603457
WBGene00021934	0.0938534	8.1726	0.454367	0.500268	0.73713
WBGene00013855	-0.0938055	3.41418	0.39795	0.52815	0.765722
WBGene00011062	0.0938006	3.3893	0.427026	0.513452	0.75004
WBGene00220094	-0.0937799	1.54156	0.241669	0.623003	0.856935
WBGene00011228	0.0937338	-0.341096	0.130478	0.717937	0.919807
WBGene00008249	0.0936695	-2.62326	0.0297298	0.863105	1
WBGene00011635	-0.0936533	4.3617	0.467583	0.494101	0.731571
WBGene00198454	0.0936238	-3.19917	0.0111681	0.915837	1
WBGene00009927	0.0936206	0.521468	0.107297	0.743243	0.939651
WBGene00017777	-0.0936164	6.59319	0.541077	0.461987	0.697056
WBGene00021401	-0.0935977	5.18289	0.726769	0.393932	0.623131
WBGene00016745	-0.0935838	0.960926	0.193982	0.659623	0.886198
WBGene00003442	-0.0935288	6.06257	0.160575	0.688628	0.907993
WBGene00001132	-0.0935046	7.96763	0.659698	0.416667	0.648709
WBGene00020082	0.093477	6.51507	0.489067	0.484344	0.721341
WBGene00003825	-0.0934754	6.79892	0.766884	0.381183	0.60824
WBGene00019516	-0.0934058	1.88345	0.242409	0.622471	0.856418
WBGene00000962	0.0933748	8.55918	0.599047	0.438942	0.671222
WBGene00013962	-0.093346	2.246	0.298002	0.585137	0.820836
WBGene00021887	-0.0933357	3.91626	0.537755	0.463365	0.698607
WBGene00020939	-0.0933289	0.598478	0.187025	0.665404	0.890251
WBGene00014208	-0.0932761	6.77994	0.809251	0.368342	0.594187
WBGene00016091	-0.0932421	-2.18653	0.0265987	0.870447	1
WBGene00000063	-0.0932004	8.36873	0.582808	0.445214	0.678642
WBGene00004474	-0.0931911	10.836	0.344435	0.55728	0.795305
WBGene00015565	0.093175	7.54112	0.454345	0.500279	0.73713
WBGene00007128	-0.0930366	2.02725	0.189967	0.662944	0.889125
WBGene00012993	-0.0930263	0.0997779	0.133853	0.71447	0.917556
WBGene00220208	0.0929287	-1.84569	0.040303	0.840889	1
WBGene00044774	0.0929143	1.20295	0.22078	0.638446	0.867928
WBGene00013544	-0.0929062	5.33224	0.507623	0.47617	0.712303
WBGene00007099	-0.0929012	5.50247	0.761873	0.382743	0.609857
WBGene00219734	-0.0928375	-2.03794	0.0270041	0.869472	1
WBGene00022816	0.0927877	3.8208	0.175223	0.675511	0.898678
WBGene00021780	0.0927708	-1.15533	0.0716595	0.788936	0.978884
WBGene00006416	-0.0927538	5.99239	0.368348	0.543906	0.781064
WBGene00019863	-0.0927356	2.92957	0.369956	0.543028	0.780295
WBGene00003429	-0.0926944	6.14041	0.24825	0.61831	0.852964
WBGene00004172	0.0926741	3.9954	0.397713	0.528273	0.765846
WBGene00017746	0.0926311	5.01137	0.642911	0.422659	0.655503
WBGene00003642	-0.092627	-2.99827	0.0152631	0.901676	1
WBGene00044341	0.0925954	3.13373	0.361073	0.547911	0.785319
WBGene00022851	-0.092544	5.67281	0.829581	0.362394	0.587431
WBGene00021692	-0.0925011	2.35622	0.41323	0.520335	0.757467
WBGene00015507	-0.0924928	3.66929	0.30366	0.581597	0.817646
WBGene00012643	-0.0924428	5.18439	0.683543	0.408369	0.639428
WBGene00020629	0.0924342	5.70619	0.761038	0.383004	0.61018
WBGene00013344	-0.0924297	3.68316	0.485706	0.485849	0.722948
WBGene00050841	-0.0923653	-3.96496	0.00505746	0.943306	1
WBGene00010272	0.092345	6.05908	0.677679	0.410387	0.641376
WBGene00001994	0.0922546	6.40729	0.72732	0.393753	0.622897
WBGene00014760	-0.0922419	-2.7332	0.0156082	0.900577	1
WBGene00004032	0.0922164	6.32531	0.813852	0.366984	0.59282
WBGene00219549	-0.0920882	-3.30067	0.0153607	0.901364	1
WBGene00016509	0.0920603	8.21146	0.427886	0.513028	0.7496
WBGene00020517	0.0919853	6.7175	0.69744	0.403645	0.633961
WBGene00016244	-0.0919742	5.70537	0.481464	0.48776	0.724888
WBGene00019986	0.0919528	5.15801	0.237229	0.626215	0.858442
WBGene00009665	0.091942	4.29626	0.592766	0.441351	0.673918
WBGene00003756	-0.0919288	3.56295	0.394466	0.529961	0.76744
WBGene00022738	0.0919034	7.13426	0.742554	0.388844	0.617496
WBGene00022247	-0.0919025	0.3401	0.147245	0.701182	0.90958
WBGene00013667	-0.0918715	5.96738	0.676375	0.410838	0.641695
WBGene00012867	-0.0918295	3.53023	0.510426	0.474955	0.711308
WBGene00013642	-0.0917246	1.00748	0.21906	0.639757	0.869106
WBGene00012208	0.0916306	5.82642	0.767861	0.38088	0.607964
WBGene00011972	0.0916306	5.90952	0.784281	0.375835	0.602758
WBGene00013129	0.0915487	5.5747	0.735241	0.39119	0.619687
WBGene00010608	0.0915353	5.10091	0.455942	0.499527	0.736378
WBGene00020469	0.0914979	-2.78007	0.0162575	0.898541	1
WBGene00012996	-0.0914919	4.88219	0.659428	0.416762	0.64882
WBGene00006724	-0.0914869	6.69984	0.816835	0.366107	0.592021
WBGene00006616	-0.0914682	1.80776	0.292732	0.588475	0.823453
WBGene00008442	0.0914573	3.42101	0.439688	0.507273	0.74447
WBGene00044907	0.0914475	-1.11513	0.0578998	0.809847	0.996999
WBGene00017291	0.0912409	1.20195	0.136121	0.712168	0.915372
WBGene00017867	-0.0912342	2.46302	0.164306	0.685223	0.906883
WBGene00003938	0.0912293	-1.49989	0.0420649	0.837496	1
WBGene00013316	-0.0912094	-3.4966	0.00471122	0.945278	1
WBGene00235314	-0.091198	-3.2729	0.0103983	0.918779	1
WBGene00004036	0.0911937	4.68563	0.381155	0.536986	0.774295
WBGene00016742	-0.0911589	4.40792	0.316311	0.573833	0.812405
WBGene00016698	0.0910808	3.75596	0.211669	0.645462	0.874522
WBGene00003993	0.0910097	5.54578	0.726497	0.394021	0.623189
WBGene00045898	-0.0909771	-3.83381	0.00495708	0.94387	1
WBGene00008521	0.0909174	6.7612	0.0691267	0.792613	0.981683
WBGene00003586	0.0909092	5.12162	0.541113	0.461972	0.697056
WBGene00001488	-0.0908952	8.52787	0.566621	0.451605	0.685704
WBGene00004094	-0.0908119	7.72492	0.580817	0.445992	0.679412
WBGene00003635	0.0907335	4.98315	0.484861	0.486229	0.723319
WBGene00196182	-0.0907164	-3.01981	0.0119819	0.912836	1
WBGene00018531	-0.0907134	3.78864	0.189072	0.66369	0.889125
WBGene00002190	-0.0907121	7.64462	0.678943	0.409951	0.640951
WBGene00022486	0.0906411	1.97256	0.107393	0.743132	0.939601
WBGene00001572	-0.0906109	5.37482	0.564765	0.452347	0.686342
WBGene00018679	-0.0906064	4.87295	0.56911	0.450613	0.684889
WBGene00022360	0.0906045	5.18748	0.636543	0.424965	0.6582
WBGene00014308	-0.0905767	5.10991	0.285298	0.59325	0.827949
WBGene00020595	0.0905663	2.48535	0.0246278	0.875298	1
WBGene00007774	-0.0905472	4.07468	0.398306	0.527965	0.765563
WBGene00015680	-0.0905417	5.70519	0.300923	0.583304	0.818911
WBGene00011732	-0.0904919	4.18169	0.458193	0.49847	0.735176
WBGene00219699	-0.0904883	3.64057	0.269024	0.603987	0.837941
WBGene00003372	-0.090476	7.82367	0.678539	0.41009	0.641055
WBGene00020955	0.0904717	4.20635	0.406117	0.523947	0.761389
WBGene00219657	0.0903666	-3.17748	0.00590557	0.938745	1
WBGene00006781	-0.0903634	6.7676	0.435613	0.509248	0.746288
WBGene00018154	-0.0903481	5.56598	0.77124	0.379834	0.607002
WBGene00020712	-0.0903114	-0.119193	0.129299	0.71916	0.9208
WBGene00021070	-0.0902686	3.37276	0.279392	0.5971	0.831711
WBGene00219615	-0.090257	-2.38035	0.0180293	0.893187	1
WBGene00021117	-0.0902527	-1.4953	0.0424351	0.836793	1
WBGene00010747	-0.0901865	0.919353	0.06053	0.80566	0.993262
WBGene00000877	-0.090141	7.32139	0.682567	0.408704	0.639806
WBGene00021313	0.0901338	5.67836	0.735402	0.391138	0.619687
WBGene00019152	0.0901288	4.10397	0.0128074	0.909896	1
WBGene00015538	0.0900859	5.82291	0.489062	0.484346	0.721341
WBGene00002195	0.0900614	1.89711	0.215771	0.642281	0.871688
WBGene00004315	0.0900511	6.90162	0.696744	0.40388	0.634175
WBGene00007197	0.0899297	5.61805	0.502896	0.47823	0.714761
WBGene00016032	0.0899167	-1.55705	0.0434683	0.834846	1
WBGene00016623	0.089844	4.14531	0.516464	0.472354	0.708182
WBGene00018851	0.089833	-1.83264	0.0367398	0.847996	1
WBGene00011123	-0.0898208	4.16862	0.565591	0.452016	0.685917
WBGene00013462	0.0897852	6.18191	0.779587	0.377268	0.604277
WBGene00016874	-0.0897828	4.4104	0.135508	0.712788	0.915882
WBGene00004501	0.0897355	7.82772	0.620977	0.430685	0.663365
WBGene00020441	0.0897151	5.1816	0.620852	0.430731	0.663399
WBGene00001028	0.0896699	6.01023	0.660735	0.4163	0.648304
WBGene00170615	-0.0896654	-3.81631	0.00401501	0.949477	1
WBGene00017419	0.0896277	6.67883	0.566497	0.451654	0.685704
WBGene00019204	-0.0896209	5.28198	0.119341	0.72975	0.928461
WBGene00008414	0.0895774	6.4988	0.759006	0.38364	0.610874
WBGene00007927	0.0895403	6.01978	0.595892	0.44015	0.67257
WBGene00008952	0.089499	1.39869	0.202789	0.652479	0.880229
WBGene00000180	-0.0894727	4.36017	0.500961	0.479078	0.715676
WBGene00000268	0.0893716	6.70746	0.508343	0.475857	0.71203
WBGene00012848	-0.0893539	-0.910226	0.080997	0.775951	0.968088
WBGene00013757	-0.0893447	-1.22807	0.0569957	0.811309	0.998228
WBGene00017141	-0.0892669	0.391363	0.204762	0.650904	0.878711
WBGene00013366	-0.0891796	3.544	0.30714	0.57944	0.815896
WBGene00003964	-0.0891512	10.1449	0.302265	0.582466	0.818364
WBGene00009657	-0.0891338	3.58772	0.436454	0.508839	0.745769
WBGene00020738	0.0890509	5.37752	0.460983	0.497165	0.734043
WBGene00012746	0.0889674	-2.79956	0.0144417	0.904346	1
WBGene00012386	0.0889616	6.61214	0.61076	0.434502	0.666507
WBGene00003380	0.0888664	0.911611	0.0774077	0.780842	0.972234
WBGene00017999	-0.0888634	4.4169	0.438199	0.507993	0.745146
WBGene00003170	0.0888385	0.887172	0.199834	0.654855	0.882348
WBGene00021545	0.0887445	6.21286	0.785135	0.375575	0.602447
WBGene00006583	-0.0886574	4.87294	0.245963	0.619932	0.854299
WBGene00008879	-0.0886565	-0.578582	0.0935017	0.759772	0.954422
WBGene00206469	0.0886458	-2.76392	0.0168778	0.896634	1
WBGene00000554	-0.0885641	5.62729	0.708355	0.39999	0.630183
WBGene00009123	0.0885173	4.31914	0.532901	0.46539	0.700734
WBGene00012205	-0.088486	5.50198	0.69159	0.405624	0.636002
WBGene00022576	0.0884749	2.00556	0.248804	0.617918	0.852854
WBGene00001338	0.0884554	4.71475	0.568437	0.450881	0.685147
WBGene00044045	-0.0883733	0.501038	0.15067	0.697896	0.907993
WBGene00003856	-0.0883657	0.639495	0.115133	0.734374	0.932042
WBGene00019518	0.0882993	2.18966	0.0888367	0.765661	0.959223
WBGene00016460	-0.0882906	4.0938	0.518778	0.471363	0.707084
WBGene00011172	-0.0882773	2.93907	0.10488	0.74605	0.941853
WBGene00018523	-0.0882586	2.93627	0.205545	0.650282	0.878217
WBGene00001463	0.0881923	1.39883	0.237964	0.62568	0.858442
WBGene00014172	-0.0881914	5.05087	0.61705	0.432145	0.664419
WBGene00007191	-0.0881848	0.0897484	0.133034	0.715307	0.9182
WBGene00022772	-0.0881808	1.19272	0.195322	0.658524	0.88546
WBGene00045252	0.088149	0.656269	0.112722	0.737066	0.934268
WBGene00000069	0.0879796	0.829457	0.178276	0.672859	0.896704
WBGene00019904	-0.0879436	2.91996	0.336716	0.561731	0.800114
WBGene00009064	0.0879242	5.77575	0.307566	0.579178	0.815743
WBGene00013715	0.0878641	0.253756	0.158626	0.690424	0.907993
WBGene00007281	-0.0878286	-0.185265	0.0933982	0.759901	0.954452
WBGene00010581	0.0878245	2.59828	0.273321	0.601112	0.835302
WBGene00013168	0.0877878	6.69249	0.700307	0.402681	0.632982
WBGene00012626	-0.0877763	-0.179527	0.112834	0.73694	0.934186
WBGene00013078	-0.0877443	4.24288	0.437598	0.508284	0.745235
WBGene00009425	0.0876828	-3.31079	0.0124858	0.91103	1
WBGene00016278	0.0876475	6.65444	0.634583	0.425679	0.658925
WBGene00022396	-0.0875549	3.10079	0.182789	0.668988	0.893954
WBGene00016371	0.08755	-2.74279	0.0163094	0.89838	1
WBGene00009024	-0.0875286	1.39081	0.0297603	0.863035	1
WBGene00021046	-0.0875173	1.7934	0.210671	0.646242	0.875136
WBGene00021879	0.0874967	6.60328	0.360423	0.548272	0.785685
WBGene00016844	-0.0874665	6.94128	0.643184	0.42256	0.655414
WBGene00019328	0.0874627	2.28285	0.241962	0.622792	0.856731
WBGene00249813	-0.0874586	-3.83109	0.00399014	0.949633	1
WBGene00001987	-0.0874148	0.539756	0.167815	0.682061	0.904097
WBGene00202310	-0.087366	-3.96663	0.00431803	0.947607	1
WBGene00009482	-0.0873415	5.92003	0.209783	0.646937	0.875817
WBGene00044690	-0.0872986	1.36532	0.205319	0.650461	0.878286
WBGene00022269	-0.0872973	4.57393	0.54075	0.462122	0.697194
WBGene00016162	-0.0872901	6.40772	0.701015	0.402443	0.632754
WBGene00044903	0.0869265	2.77995	0.309568	0.577946	0.814952
WBGene00003949	-0.0869213	7.10234	0.618141	0.431739	0.664084
WBGene00020943	0.0869071	-0.201623	0.0936486	0.759589	0.954279
WBGene00016562	0.0868968	5.78585	0.644201	0.422194	0.655004
WBGene00014054	0.086886	7.35161	0.47474	0.490815	0.72832
WBGene00021332	0.086883	4.41702	0.323023	0.569796	0.808405
WBGene00001073	-0.0868403	7.75446	0.192532	0.660817	0.887281
WBGene00017592	-0.086774	3.11095	0.243936	0.621378	0.85561
WBGene00015810	0.0867453	7.79317	0.61018	0.43472	0.666767
WBGene00006693	0.0867187	2.61819	0.317958	0.572837	0.811626
WBGene00004134	-0.0867121	5.83991	0.0510118	0.821312	1
WBGene00018199	-0.0867102	0.572442	0.132681	0.715668	0.918364
WBGene00012226	-0.0866758	4.13184	0.286193	0.592671	0.827309
WBGene00195093	0.0866506	5.42933	0.210688	0.646228	0.875136
WBGene00009190	-0.0866018	4.6658	0.430306	0.511839	0.748363
WBGene00009559	0.086599	5.48108	0.406952	0.523521	0.761052
WBGene00009363	-0.0865911	-3.19243	0.00757134	0.930661	1
WBGene00015826	-0.086577	-3.90125	0.00435552	0.947381	1
WBGene00011965	0.0865704	4.55831	0.536576	0.463855	0.69917
WBGene00002239	-0.0865556	4.14632	0.457731	0.498686	0.735416
WBGene00007019	0.0865354	5.30801	0.49131	0.483344	0.720201
WBGene00013416	-0.0865322	4.12291	0.201795	0.653276	0.880885
WBGene00008862	0.086489	0.331639	0.0962054	0.756432	0.951361
WBGene00001154	0.0864541	5.92304	0.497655	0.480532	0.717261
WBGene00009789	-0.0863999	1.00653	0.141154	0.707136	0.912891
WBGene00017305	-0.0863468	4.47867	0.018949	0.890513	1
WBGene00016906	-0.086342	4.34609	0.391438	0.531545	0.768811
WBGene00006599	-0.0862901	5.98977	0.246589	0.619487	0.853999
WBGene00010478	-0.0862829	8.93009	0.457315	0.498881	0.735665
WBGene00004466	-0.0862274	7.19566	0.641817	0.423054	0.656004
WBGene00010294	-0.086204	2.24546	0.293132	0.58822	0.823318
WBGene00009000	0.0861986	-1.36972	0.0512234	0.820948	1
WBGene00008170	0.0861541	3.9317	0.353864	0.551934	0.789899
WBGene00010329	0.0861341	1.91275	0.225972	0.634526	0.864218
WBGene00008737	-0.0861231	0.763158	0.107211	0.743342	0.939651
WBGene00008233	0.0861064	5.9639	0.0665366	0.796448	0.985391
WBGene00044672	0.0860766	1.47492	0.209182	0.647409	0.876106
WBGene00007089	0.0860737	5.75473	0.633091	0.426224	0.658925
WBGene00001450	-0.086026	2.60353	0.310706	0.577247	0.814952
WBGene00000269	-0.0859763	4.34264	0.540616	0.462178	0.69724
WBGene00018489	-0.0859667	-0.656449	0.0887625	0.765756	0.959282
WBGene00006368	0.0859079	2.71263	0.136501	0.711785	0.915051
WBGene00017193	-0.085901	2.1027	0.2014	0.653593	0.880994
WBGene00011105	0.0858848	4.74926	0.292222	0.5888	0.82367
WBGene00015158	-0.0858631	1.0014	0.190336	0.662637	0.888895
WBGene00022435	0.0858605	1.48354	0.193906	0.659686	0.886239
WBGene00011323	-0.0858147	5.22441	0.64283	0.422688	0.655511
WBGene00009168	-0.085744	-2.83206	0.0170964	0.89597	1
WBGene00019460	0.0856609	4.55729	0.380429	0.537374	0.77465
WBGene00007387	0.0856587	4.29869	0.449363	0.502637	0.73949
WBGene00010038	0.0856357	5.06513	0.593741	0.440976	0.673458
WBGene00014915	0.0856272	3.7022	0.319438	0.571945	0.81074
WBGene00017762	-0.085564	1.63418	0.266707	0.605549	0.839507
WBGene00168012	-0.0854641	-2.78239	0.0184018	0.892095	1
WBGene00021983	-0.0854572	3.78913	0.351124	0.553477	0.791322
WBGene00005488	-0.0853873	-2.56396	0.0162223	0.89865	1
WBGene00009288	-0.0853701	2.83509	0.190815	0.662239	0.888528
WBGene00022307	-0.0853384	5.9214	0.322846	0.569902	0.808513
WBGene00022275	0.0853249	-1.58392	0.0536379	0.81685	1
WBGene00009470	0.08526	5.13667	0.221579	0.637839	0.867232
WBGene00012759	-0.085239	5.0846	0.508831	0.475645	0.711908
WBGene00011735	0.0852374	8.06052	0.53614	0.464037	0.699389
WBGene00000214	-0.0852283	11.5695	0.160264	0.688914	0.907993
WBGene00003369	-0.0852183	9.95681	0.364311	0.546122	0.783544
WBGene00002258	-0.0851123	8.10995	0.44038	0.506939	0.744179
WBGene00000528	0.0851027	6.36546	0.273564	0.600951	0.835163
WBGene00009945	-0.0850704	4.19793	0.419335	0.517269	0.754167
WBGene00004265	0.0850411	2.55537	0.276199	0.599204	0.833665
WBGene00003371	-0.0850224	10.2923	0.33936	0.560199	0.798471
WBGene00009189	-0.0849967	7.16167	0.624213	0.429486	0.661926
WBGene00012288	-0.0849557	-3.96597	0.00351174	0.952745	1
WBGene00022106	-0.084858	0.945459	0.183214	0.668626	0.893601
WBGene00007175	-0.0848	6.04441	0.431722	0.511145	0.74795
WBGene00006986	0.0847962	3.78876	0.377657	0.53886	0.77622
WBGene00010901	0.0847571	6.3858	0.386295	0.534253	0.771411
WBGene00008731	-0.0847168	3.39073	0.188647	0.664045	0.889146
WBGene00009276	0.0847132	5.19849	0.627106	0.428419	0.660693
WBGene00020366	-0.0847007	7.11282	0.240496	0.623848	0.857779
WBGene00194986	0.0846492	4.44266	0.477931	0.489361	0.726597
WBGene00018608	0.0845895	-0.8354	0.0892543	0.765127	0.958773
WBGene00008764	-0.084554	5.65115	0.657329	0.417504	0.649681
WBGene00206419	0.0845507	5.46229	0.570489	0.450065	0.68436
WBGene00019691	-0.0845454	1.3634	0.173922	0.67665	0.899669
WBGene00044029	-0.0845116	0.708695	0.161613	0.687675	0.907993
WBGene00006706	0.0845026	6.84032	0.534704	0.464636	0.69999
WBGene00011811	-0.0844714	1.62856	0.147083	0.701339	0.909697
WBGene00003685	0.084453	3.14618	0.341902	0.558734	0.796715
WBGene00004910	-0.0844068	4.14781	0.431718	0.511147	0.74795
WBGene00044789	0.0843248	5.84651	0.464392	0.495578	0.732576
WBGene00010951	-0.0843247	1.87406	0.212026	0.645184	0.87441
WBGene00008037	0.084321	-2.93017	0.0141247	0.905396	1
WBGene00000779	0.0842742	9.0906	0.260223	0.609967	0.844178
WBGene00001441	-0.0842496	6.49775	0.465336	0.495141	0.732576
WBGene00017362	-0.0842345	5.44339	0.621767	0.430391	0.663052
WBGene00021034	-0.0841787	0.891002	0.150424	0.698131	0.907993
WBGene00020711	0.0841754	-2.15485	0.0410183	0.839503	1
WBGene00003862	-0.0841336	-0.278136	0.081409	0.775397	0.967744
WBGene00003434	-0.0841218	5.24673	0.104428	0.746579	0.942346
WBGene00013694	0.0840221	4.91308	0.446212	0.50414	0.741103
WBGene00015852	-0.08398	2.68905	0.301813	0.582748	0.818506
WBGene00018391	-0.0839774	5.67964	0.60256	0.437603	0.669913
WBGene00007297	0.0839576	5.00214	0.232202	0.629896	0.859977
WBGene00195184	-0.0839405	-0.622335	0.0801492	0.777095	0.969201
WBGene00018230	0.0839297	4.74109	0.430952	0.511522	0.748139
WBGene00010669	-0.0839167	-1.26186	0.0572123	0.810958	0.997931
WBGene00021874	0.0839115	3.84668	0.141103	0.707187	0.912911
WBGene00012807	0.0839035	3.63412	0.366587	0.544871	0.78208
WBGene00007729	-0.083824	-0.912596	0.075017	0.784167	0.974823
WBGene00044720	0.0838154	3.23909	0.315202	0.574506	0.813022
WBGene00010359	0.0837829	-3.71664	0.00413096	0.948753	1
WBGene00043297	0.0836818	-0.949064	0.0458399	0.830467	1
WBGene00008890	-0.0836795	0.643867	0.0945276	0.758498	0.953347
WBGene00012869	-0.0836551	4.02338	0.141639	0.706658	0.912531
WBGene00004245	0.0835857	6.50525	0.515694	0.472684	0.70848
WBGene00012692	-0.0834351	6.658	0.570157	0.450197	0.684484
WBGene00016812	0.0833648	5.13266	0.541865	0.461661	0.696729
WBGene00004742	-0.0833338	-3.83719	0.00404234	0.949305	1
WBGene00010870	-0.083303	4.6078	0.164449	0.685093	0.906756
WBGene00017123	-0.0832181	5.8838	0.342046	0.558651	0.79668
WBGene00044475	-0.0831903	3.13221	0.112349	0.737485	0.934704
WBGene00003242	0.0831334	9.97071	0.279712	0.59689	0.831486
WBGene00020365	-0.0831151	2.10048	0.0948943	0.758045	0.952952
WBGene00011829	0.0830109	1.8886	0.234236	0.6284	0.858663
WBGene00009974	-0.0829191	6.46643	0.358842	0.54915	0.786696
WBGene00008726	0.0829146	2.36125	0.100301	0.751468	0.946728
WBGene00000378	-0.0828916	8.69902	0.452929	0.500947	0.737598
WBGene00004226	0.0827808	4.75865	0.176696	0.674228	0.897715
WBGene00004234	-0.0826973	5.0798	0.0924299	0.76111	0.955577
WBGene00010827	0.0826895	2.86018	0.205577	0.650256	0.878217
WBGene00002216	-0.082659	5.11093	0.437868	0.508153	0.745157
WBGene00010340	0.0826276	3.41798	0.209515	0.647148	0.875973
WBGene00021334	0.0826	6.51542	0.473848	0.491222	0.728727
WBGene00019100	0.0825891	4.12429	0.138818	0.709459	0.913735
WBGene00001676	0.0825809	-0.651574	0.0758245	0.783038	0.973916
WBGene00015744	0.0825574	3.75623	0.405247	0.524392	0.761914
WBGene00017675	0.0825188	7.51594	0.53156	0.465952	0.701356
WBGene00017641	0.0824943	8.74221	0.393896	0.530259	0.767587
WBGene00018279	-0.0824041	-0.8046	0.0550484	0.814501	1
WBGene00019859	-0.0824039	0.20832	0.103077	0.748168	0.943873
WBGene00013203	0.0822906	3.37443	0.300409	0.583626	0.819237
WBGene00022776	-0.0822567	5.80222	0.576938	0.447515	0.681353
WBGene00005144	0.0822112	-3.59978	0.00620516	0.937213	1
WBGene00016634	0.0821271	1.9564	0.221658	0.637779	0.867194
WBGene00015695	0.0821178	6.89428	0.0933979	0.759901	0.954452
WBGene00011770	-0.081949	-0.748787	0.0500074	0.82305	1
WBGene00010772	-0.08193	4.29067	0.414796	0.519545	0.75668
WBGene00010403	0.0818338	2.33244	0.0183044	0.892379	1
WBGene00008266	-0.0817702	5.5869	0.264911	0.606766	0.840871
WBGene00002850	0.0817568	8.07214	0.524451	0.468949	0.704757
WBGene00009118	0.0817437	5.36883	0.470025	0.492976	0.730476
WBGene00021492	-0.0817307	0.830485	0.0436928	0.834426	1
WBGene00017640	0.081693	4.47619	0.349488	0.554403	0.792273
WBGene00016034	-0.0816928	2.78934	0.17516	0.675566	0.898709
WBGene00010892	0.0816685	5.91105	0.604803	0.436751	0.669085
WBGene00009971	0.081653	4.76643	0.0506064	0.822011	1
WBGene00011223	-0.081641	-0.385751	0.0798167	0.777546	0.969431
WBGene00020866	-0.0815998	5.63582	0.631002	0.426988	0.659267
WBGene00021900	-0.0815273	5.76916	0.659274	0.416816	0.648831
WBGene00010459	0.0813732	3.8694	0.414616	0.519636	0.756772
WBGene00004010	0.0813159	3.11983	0.259014	0.610798	0.845094
WBGene00009201	0.0813041	5.7332	0.280776	0.596193	0.83081
WBGene00018043	0.0813037	-0.555682	0.0704079	0.790744	0.980283
WBGene00015773	0.0812495	-3.70992	0.00558373	0.940434	1
WBGene00001117	-0.0812246	0.952003	0.181101	0.670428	0.895093
WBGene00003659	-0.0812133	4.46384	0.3973	0.528487	0.76597
WBGene00011580	0.0811689	7.64358	0.494504	0.481925	0.718656
WBGene00003676	0.0811573	4.91607	0.490847	0.48355	0.720353
WBGene00019849	0.0811197	-1.43493	0.0538595	0.816479	1
WBGene00007634	0.0811041	-0.532628	0.092709	0.760761	0.955226
WBGene00000217	-0.0810864	8.49519	0.37987	0.537673	0.77504
WBGene00012860	0.0810768	6.43892	0.459407	0.497901	0.734655
WBGene00044251	0.0810375	1.57579	0.195049	0.658747	0.885543
WBGene00014820	-0.0809906	2.53418	0.230088	0.631459	0.861466
WBGene00010776	-0.0809884	4.11552	0.382558	0.536237	0.773703
WBGene00012164	-0.0809132	2.9312	0.306203	0.58002	0.816389
WBGene00020596	0.0808994	5.12188	0.28128	0.595864	0.830437
WBGene00009533	-0.0808662	4.3873	0.0789519	0.778723	0.970523
WBGene00007020	-0.0808647	3.74888	0.365	0.545743	0.783209
WBGene00022211	-0.0808066	3.15569	0.326844	0.567523	0.806308
WBGene00022400	0.0807984	4.56789	0.44443	0.504992	0.742077
WBGene00003112	-0.080764	1.81662	0.158834	0.690233	0.907993
WBGene00023172	0.0807162	-0.295996	0.0946551	0.758341	0.953241
WBGene00021561	0.0806291	5.52102	0.441905	0.506204	0.74326
WBGene00009012	-0.0806287	7.4071	0.574562	0.448452	0.682399
WBGene00020993	0.0806096	5.01043	0.532309	0.465638	0.701069
WBGene00004879	0.0805718	6.67505	0.570259	0.450156	0.68446
WBGene00003729	0.0804755	1.64785	0.105391	0.745454	0.941273
WBGene00005648	0.0804647	7.18121	0.400468	0.526847	0.764574
WBGene00000251	-0.0804556	7.07147	0.0348928	0.851821	1
WBGene00017423	-0.0804453	3.7733	0.276871	0.598759	0.833174
WBGene00015938	0.0803836	5.81524	0.501558	0.478816	0.715363
WBGene00000196	0.0803742	5.20728	0.547598	0.459301	0.694277
WBGene00011147	0.0803634	3.50739	0.212499	0.644816	0.873983
WBGene00005955	-0.0803112	-3.85668	0.00364247	0.951875	1
WBGene00045153	-0.0802609	-3.05382	0.0153651	0.90135	1
WBGene00022574	-0.0802034	1.64953	0.17132	0.678941	0.901577
WBGene00020358	-0.080183	1.53109	0.229656	0.631779	0.861818
WBGene00194934	-0.0801698	0.843952	0.11696	0.732355	0.930429
WBGene00010628	-0.0801071	3.94206	0.290797	0.58971	0.824649
WBGene00001225	-0.0799966	8.20572	0.426118	0.5139	0.750414
WBGene00007059	-0.0799889	3.95699	0.233337	0.629061	0.859134
WBGene00021333	-0.0799488	2.10144	0.2374	0.62609	0.858442
WBGene00000236	-0.0798848	5.03273	0.403111	0.525487	0.76306
WBGene00006396	0.0798666	4.85428	0.486571	0.485461	0.722452
WBGene00249826	0.0797644	-1.34243	0.0335731	0.854618	1
WBGene00008857	-0.0796526	6.81701	0.603593	0.43721	0.669559
WBGene00009790	-0.0795707	2.83537	0.240838	0.623601	0.857558
WBGene00235270	0.0795689	0.116374	0.136053	0.712237	0.915418
WBGene00010311	0.0794917	0.516593	0.122659	0.726168	0.925716
WBGene00001475	-0.0794743	2.15441	0.119773	0.729281	0.928216
WBGene00012368	0.07942	1.69061	0.1961	0.657888	0.884896
WBGene00017273	0.0793935	4.70703	0.431621	0.511195	0.74798
WBGene00003012	0.0793895	5.90263	0.374416	0.540607	0.777632
WBGene00019841	-0.0793858	3.73003	0.301965	0.582653	0.818447
WBGene00017811	0.0793781	4.7407	0.461927	0.496725	0.733551
WBGene00015658	0.0793344	5.59074	0.515638	0.472708	0.70848
WBGene00172554	-0.0792743	-3.81797	0.00493076	0.944019	1
WBGene00015232	-0.0792669	7.60818	0.566327	0.451722	0.685707
WBGene00017974	-0.0792405	4.29827	0.459679	0.497774	0.734582
WBGene00000902	-0.0792389	3.73115	0.0287737	0.865303	1
WBGene00020611	-0.0792235	0.671482	0.0124982	0.910986	1
WBGene00007317	-0.0791622	3.13525	0.175344	0.675405	0.898666
WBGene00013838	0.0791616	2.4007	0.139682	0.708597	0.91352
WBGene00009804	-0.0790846	2.15682	0.177638	0.673411	0.897063
WBGene00021603	-0.0789959	1.58121	0.0279729	0.867173	1
WBGene00021208	0.0789666	4.43234	0.427911	0.513016	0.7496
WBGene00017413	0.0789622	1.28562	0.192006	0.661252	0.887734
WBGene00017089	0.0789126	1.86726	0.125386	0.723265	0.923692
WBGene00013433	-0.0788263	2.60069	0.283372	0.5945	0.82889
WBGene00009623	0.0788084	0.851075	0.13563	0.712665	0.915882
WBGene00015765	0.0788076	2.68888	0.185945	0.666313	0.891337
WBGene00016447	-0.0787883	6.80908	0.129263	0.719198	0.9208
WBGene00008405	0.0786974	6.5285	0.478011	0.489325	0.726582
WBGene00005717	-0.0786968	-2.11678	0.0228304	0.879899	1
WBGene00185102	0.0786712	-2.49758	0.0190583	0.8902	1
WBGene00009440	-0.0786489	7.90306	0.486702	0.485402	0.722403
WBGene00012903	-0.0785608	5.49879	0.566259	0.451749	0.685707
WBGene00011545	0.0785572	-0.221262	0.1145	0.735078	0.932732
WBGene00013360	-0.078542	6.17378	0.38691	0.533928	0.771105
WBGene00194915	-0.0784709	0.478339	0.0631022	0.801658	0.989824
WBGene00013899	-0.0784505	3.44052	0.285787	0.592933	0.827633
WBGene00020446	-0.0784197	3.6386	0.177455	0.67357	0.897186
WBGene00001960	-0.0783686	-1.60163	0.0284921	0.865957	1
WBGene00012573	-0.078334	-1.18075	0.061269	0.804501	0.992439
WBGene00195499	0.078316	-3.58216	0.00627643	0.936855	1
WBGene00000804	0.0782931	5.31973	0.312809	0.575962	0.81442
WBGene00021312	-0.0782358	5.58564	0.506273	0.476757	0.713025
WBGene00006063	-0.0782002	4.56307	0.132784	0.715562	0.918364
WBGene00008371	0.0781775	5.35809	0.391956	0.531273	0.76859
WBGene00013125	-0.0781424	-2.12457	0.0130232	0.909143	1
WBGene00001147	-0.0781401	-1.13014	0.0609833	0.804948	0.992702
WBGene00016046	-0.078132	3.24312	0.142435	0.705872	0.912507
WBGene00013521	-0.0781119	1.52084	0.14518	0.703184	0.910891
WBGene00016508	0.0780849	6.49227	0.471499	0.492298	0.729889
WBGene00015937	-0.0780838	5.53285	0.217688	0.640807	0.870057
WBGene00008455	0.0780562	4.95351	0.468149	0.49384	0.731263
WBGene00015427	-0.0780348	1.29604	0.134697	0.713611	0.91671
WBGene00016109	0.0780242	0.365338	0.115984	0.733431	0.93129
WBGene00011075	0.078019	1.02703	0.0300952	0.862274	1
WBGene00021808	-0.0779145	3.98711	0.3243	0.569035	0.807716
WBGene00019868	-0.0778788	3.03	0.0444068	0.833099	1
WBGene00017720	0.0778567	1.56804	0.207061	0.649081	0.877375
WBGene00043057	0.077803	4.40379	0.397092	0.528595	0.76597
WBGene00022380	0.0777848	6.35526	0.59903	0.438948	0.671222
WBGene00019415	-0.0777703	-2.63275	0.0175371	0.894646	1
WBGene00011647	0.0777049	7.29769	0.534168	0.46486	0.700185
WBGene00004810	-0.0776924	3.67481	0.264063	0.607342	0.841439
WBGene00021864	-0.0776035	-0.93093	0.040023	0.841436	1
WBGene00016207	0.0775546	1.22072	0.178799	0.672407	0.896598
WBGene00009992	-0.0775511	7.38529	0.538192	0.463183	0.698419
WBGene00044260	0.0775453	2.84105	0.137998	0.710279	0.914022
WBGene00015336	0.0775362	3.23544	0.141754	0.706543	0.912531
WBGene00022248	0.0774829	2.77954	0.208106	0.648256	0.876695
WBGene00017446	-0.0774754	2.03782	0.0261481	0.871539	1
WBGene00019456	-0.077468	2.4216	0.237895	0.625731	0.858442
WBGene00015777	-0.0774515	4.12001	0.214233	0.643469	0.872612
WBGene00004154	-0.0773856	5.93632	0.0663724	0.796694	0.985606
WBGene00011868	0.0773462	2.75546	0.259866	0.610212	0.844432
WBGene00003084	0.0773419	5.2811	0.482678	0.487212	0.724384
WBGene00009739	-0.0772678	6.78489	0.560997	0.453859	0.687889
WBGene00000276	-0.0772024	6.98937	0.561342	0.45372	0.68779
WBGene00194769	0.0772017	2.2656	0.119536	0.729538	0.928371
WBGene00013923	-0.0771939	3.01018	0.122688	0.726138	0.925716
WBGene00002100	-0.077171	2.89308	0.283579	0.594365	0.828763
WBGene00219897	-0.0771631	-1.71264	0.0293937	0.863873	1
WBGene00008528	0.0771587	4.11814	0.371061	0.542427	0.779717
WBGene00010375	-0.0771286	1.12021	0.129439	0.719015	0.920796
WBGene00011273	0.0771192	9.27548	0.354079	0.551813	0.789768
WBGene00015964	-0.0770635	-2.07095	0.0264877	0.870715	1
WBGene00013119	0.0770136	2.02845	0.197224	0.656971	0.884111
WBGene00003962	0.0769863	9.10818	0.316156	0.573927	0.812455
WBGene00018710	0.0769674	5.99782	0.375091	0.540242	0.77723
WBGene00012483	-0.0769329	3.72581	0.319985	0.571617	0.8104
WBGene00045180	-0.0768233	0.760207	0.10839	0.741984	0.938754
WBGene00022449	-0.0768002	4.13909	0.284113	0.594018	0.828514
WBGene00020012	-0.0767685	5.77535	0.535056	0.464489	0.699955
WBGene00007402	0.0766949	3.26701	0.239146	0.624824	0.858442
WBGene00044233	0.0766911	3.32215	0.211388	0.645681	0.874615
WBGene00003750	-0.0766572	2.67994	0.22023	0.638864	0.868367
WBGene00009082	0.0766003	8.46331	0.406489	0.523757	0.761153
WBGene00012375	0.0765839	6.16882	0.520466	0.470643	0.706391
WBGene00017361	-0.0764862	3.23869	0.0866195	0.76852	0.961626
WBGene00004862	0.0764705	6.24927	0.496465	0.481057	0.71781
WBGene00014106	-0.0764486	2.58336	0.145941	0.702445	0.910355
WBGene00044175	0.0763719	1.72531	0.0149106	0.902813	1
WBGene00012404	-0.0763102	3.68876	0.14938	0.699129	0.907993
WBGene00009543	0.0762984	0.189207	0.08559	0.76986	0.962809
WBGene00017195	-0.076271	6.36689	0.324233	0.569075	0.807716
WBGene00004783	0.0762501	6.60393	0.425846	0.514035	0.750571
WBGene00044732	-0.0762247	-0.859259	0.0719564	0.788509	0.978614
WBGene00009885	-0.0761806	3.81444	0.330777	0.565202	0.803928
WBGene00016725	0.0761678	3.41698	0.172096	0.678256	0.901069
WBGene00018245	-0.076155	-2.86423	0.0132115	0.908492	1
WBGene00004386	0.0761299	5.60396	0.479249	0.488763	0.725826
WBGene00015753	-0.0760999	4.03351	0.0772187	0.781103	0.972369
WBGene00044326	0.0760084	5.17119	0.489724	0.484051	0.721019
WBGene00013588	-0.075991	1.73315	0.170191	0.679942	0.902233
WBGene00017542	-0.0758934	7.31076	0.108797	0.741518	0.938468
WBGene00021261	0.0758493	1.06274	0.10859	0.741756	0.938572
WBGene00007309	-0.0757735	3.03317	0.18813	0.664478	0.88936
WBGene00000206	-0.0757479	7.97055	0.419262	0.517305	0.75418
WBGene00000529	-0.0757378	2.69564	0.116944	0.732373	0.930429
WBGene00020125	-0.0757315	1.01537	0.12077	0.7282	0.927444
WBGene00007584	-0.0757011	5.74362	0.195107	0.658699	0.885523
WBGene00045392	-0.0756838	1.28982	0.15872	0.690338	0.907993
WBGene00022268	-0.0756522	5.92531	0.442991	0.505682	0.742852
WBGene00000770	0.0755912	5.71432	0.432434	0.510797	0.747637
WBGene00003677	-0.0755622	2.48884	0.206442	0.649571	0.877777
WBGene00004751	-0.0755605	6.30303	0.377867	0.538747	0.776098
WBGene00015609	-0.0754989	4.53112	0.078177	0.779783	0.971447
WBGene00019943	0.0754468	5.66077	0.493578	0.482335	0.719168
WBGene00021917	-0.075408	0.837641	0.0852354	0.770324	0.963114
WBGene00008690	-0.0753849	2.59174	0.214463	0.643291	0.872541
WBGene00016570	-0.0753804	1.67041	0.134576	0.713734	0.916783
WBGene00003948	-0.0753785	7.33511	0.449049	0.502787	0.739631
WBGene00022171	-0.0753358	2.95733	0.279684	0.596908	0.831486
WBGene00022734	0.0752522	5.87892	0.521331	0.470274	0.705959
WBGene00010910	0.0752196	5.5551	0.299933	0.583924	0.81953
WBGene00010437	0.0752034	4.41917	0.430514	0.511737	0.748363
WBGene00013869	0.0751646	5.6904	0.397288	0.528493	0.76597
WBGene00011035	0.0751588	4.5922	0.386186	0.534311	0.771454
WBGene00018586	0.0751205	7.25855	0.415221	0.519331	0.756448
WBGene00014906	0.0751075	-3.04205	0.0101583	0.919718	1
WBGene00008927	0.0751065	4.09544	0.316418	0.573768	0.812405
WBGene00007691	-0.0750774	2.96703	0.069159	0.792565	0.981683
WBGene00001230	-0.0750741	6.99366	0.523734	0.469253	0.704923
WBGene00023451	-0.0750495	5.85732	0.41682	0.518528	0.755519
WBGene00010945	0.0750312	3.57241	0.188855	0.663871	0.889125
WBGene00015515	0.0749723	5.46962	0.306902	0.579587	0.816037
WBGene00004207	-0.0749379	5.31285	0.372699	0.541537	0.778683
WBGene00014076	-0.0749157	4.39881	0.347269	0.555663	0.793742
WBGene00016513	-0.0748601	2.78659	0.172088	0.678263	0.901069
WBGene00007389	-0.0748498	0.966545	0.138957	0.70932	0.91372
WBGene00003087	0.0748492	4.49307	0.327787	0.566965	0.80585
WBGene00011198	0.0748395	4.59844	0.428679	0.512638	0.74921
WBGene00009966	0.0748023	5.33652	0.405791	0.524114	0.761591
WBGene00008781	-0.0747508	7.05012	0.480677	0.488116	0.725229
WBGene00004413	0.0746604	10.3879	0.223761	0.636189	0.865935
WBGene00000161	0.0746128	5.87226	0.267469	0.605035	0.838964
WBGene00021905	0.0746003	4.51681	0.370776	0.542582	0.779858
WBGene00007514	-0.0745898	7.22387	0.400201	0.526985	0.764668
WBGene00011866	-0.0745344	1.25938	0.131312	0.717075	0.919133
WBGene00185089	0.0745168	2.15144	0.208104	0.648258	0.876695
WBGene00005269	0.0745138	-3.46811	0.00497949	0.943744	1
WBGene00017210	0.0744884	5.87914	0.45618	0.499415	0.736253
WBGene00018880	-0.0744859	0.269948	0.07725	0.781059	0.972369
WBGene00000523	0.0744855	2.126	0.0670224	0.795723	0.984938
WBGene00018784	0.0744832	6.38931	0.546729	0.459657	0.694663
WBGene00019025	0.0744561	0.216151	0.0881696	0.766517	0.959856
WBGene00013822	-0.0744386	0.60854	0.102703	0.74861	0.944193
WBGene00001996	0.0744263	5.50043	0.4006	0.526779	0.764572
WBGene00021349	0.0743819	-0.351651	0.0799273	0.777396	0.969431
WBGene00007103	0.0742498	5.71006	0.222018	0.637507	0.867081
WBGene00019350	0.0741891	-1.93441	0.0288685	0.865083	1
WBGene00019882	0.0741625	5.35338	0.276813	0.598797	0.833185
WBGene00007697	0.0741318	3.42242	0.302721	0.582181	0.81809
WBGene00002295	0.0741132	5.39692	0.453732	0.500568	0.737365
WBGene00003438	-0.0740931	5.88734	0.0995427	0.752379	0.947406
WBGene00021685	0.0740066	6.24371	0.551535	0.457691	0.692494
WBGene00022801	-0.0739825	5.63696	0.402952	0.525568	0.763119
WBGene00006447	0.0739624	4.5683	0.360566	0.548192	0.785612
WBGene00007121	-0.0738682	1.45317	0.130625	0.717785	0.919679
WBGene00018270	0.0738634	5.26789	0.393451	0.530491	0.767882
WBGene00017960	0.0737423	-2.30468	0.026021	0.871849	1
WBGene00010328	0.0737211	2.73705	0.155262	0.693557	0.907993
WBGene00016469	0.0737164	5.33071	0.397089	0.528596	0.76597
WBGene00020462	0.0737002	5.34733	0.431228	0.511387	0.748135
WBGene00005759	-0.0736446	-2.49202	0.0143907	0.904514	1
WBGene00015266	0.0736037	4.79933	0.31018	0.57757	0.814952
WBGene00020457	0.0735845	2.67858	0.21015	0.64665	0.875559
WBGene00001498	-0.0735724	7.59746	0.470403	0.492802	0.730339
WBGene00015136	0.0735649	3.14767	0.206126	0.649821	0.877898
WBGene00010263	0.0735254	7.02097	0.236022	0.627094	0.858442
WBGene00009976	0.0735115	4.62346	0.335455	0.562464	0.800825
WBGene00045511	-0.073477	-1.63107	0.0249706	0.87444	1
WBGene00009094	-0.0734545	4.09359	0.0397996	0.841873	1
WBGene00012649	-0.0734238	-3.06375	0.00801359	0.92867	1
WBGene00011978	-0.073423	6.78938	0.248163	0.618371	0.852964
WBGene00004951	0.0734026	7.7514	0.375866	0.539824	0.776974
WBGene00044271	0.0733994	-3.09621	0.0102337	0.919422	1
WBGene00044025	-0.0733769	5.41112	0.256153	0.612776	0.847594
WBGene00003691	-0.0733677	4.03863	0.238417	0.625352	0.858442
WBGene00010500	-0.0733347	5.97218	0.37355	0.541075	0.778142
WBGene00004473	-0.0733177	11.3953	0.195451	0.658418	0.885405
WBGene00000195	-0.0732949	3.87818	0.263393	0.607799	0.841859
WBGene00003688	0.0732576	1.94115	0.183727	0.66819	0.893095
WBGene00016631	-0.0731855	5.71123	0.161076	0.688167	0.907993
WBGene00021759	0.0731603	3.20461	0.20207	0.653055	0.880715
WBGene00011926	-0.0731292	0.369483	0.091105	0.762777	0.95694
WBGene00003247	0.0731209	5.71034	0.274639	0.600237	0.834467
WBGene00020957	0.0731028	5.0179	0.362264	0.547252	0.784675
WBGene00015280	0.0730698	7.13204	0.319676	0.571802	0.810621
WBGene00001153	-0.0730604	6.84129	0.368589	0.543774	0.780916
WBGene00006233	0.0730246	-3.08452	0.0102452	0.919377	1
WBGene00012009	0.0730023	-0.643552	0.0643608	0.799732	0.988127
WBGene00021210	-0.072987	4.70284	0.399427	0.527385	0.765045
WBGene00019532	-0.0729376	1.24698	0.0969862	0.755477	0.950465
WBGene00006918	-0.072922	7.16793	0.42422	0.514839	0.751378
WBGene00014116	-0.0729148	5.147	0.097059	0.755388	0.950397
WBGene00001862	-0.0727603	6.41726	0.494472	0.481939	0.718656
WBGene00004190	0.072692	5.07575	0.403836	0.525115	0.762641
WBGene00007357	0.0726612	3.29751	0.152316	0.696332	0.907993
WBGene00020643	0.0726194	-0.465864	0.0562106	0.812589	0.999129
WBGene00011967	-0.0725709	4.64267	0.33358	0.563558	0.802091
WBGene00013515	0.0725057	4.5802	0.0288529	0.865119	1
WBGene00009554	0.0722743	4.44471	0.235764	0.627283	0.858442
WBGene00016030	-0.072265	4.60602	0.300198	0.583759	0.819339
WBGene00019999	0.0722605	-0.810921	0.058179	0.809398	0.996593
WBGene00000974	0.0722579	4.30041	0.298427	0.58487	0.820521
WBGene00016967	0.0722566	5.64366	0.405106	0.524464	0.761923
WBGene00021247	0.0722106	2.6986	0.239329	0.624691	0.858442
WBGene00001663	-0.0722052	2.86283	0.101187	0.75041	0.945786
WBGene00001116	-0.0721581	4.3249	0.384276	0.535324	0.772712
WBGene00000181	0.0720644	7.54459	0.386648	0.534067	0.771239
WBGene00011382	-0.0720519	1.92438	0.178608	0.672572	0.896628
WBGene00015780	0.0720443	7.80308	0.311204	0.576942	0.814952
WBGene00011381	-0.0720428	0.632931	0.111054	0.738947	0.93584
WBGene00003648	-0.0718922	2.84096	0.156717	0.692197	0.907993
WBGene00011668	-0.0718741	6.1051	0.0537145	0.816721	1
WBGene00009256	-0.0717873	4.77234	0.352268	0.552832	0.790729
WBGene00012152	0.0717772	3.13821	0.125535	0.723107	0.923692
WBGene00015660	0.0717571	8.43243	0.0452422	0.831559	1
WBGene00002065	-0.0717535	8.91981	0.293104	0.588238	0.823318
WBGene00001757	-0.0717455	2.49502	0.106698	0.743935	0.94
WBGene00015644	0.0717045	4.9765	0.430993	0.511502	0.748139
WBGene00011575	-0.0716617	1.75873	0.0587771	0.808439	0.995861
WBGene00016932	0.0716393	-0.109458	0.0852868	0.770257	0.963114
WBGene00006987	0.071624	2.07052	0.132549	0.715803	0.918466
WBGene00020092	0.071605	6.36423	0.303268	0.581841	0.817863
WBGene00001688	-0.0715095	3.3588	0.282659	0.594964	0.82941
WBGene00004928	-0.0714925	3.42992	0.29384	0.58777	0.822944
WBGene00018070	-0.0714594	1.79033	0.158952	0.690123	0.907993
WBGene00019185	0.0714374	3.29466	0.237357	0.626122	0.858442
WBGene00011025	-0.0714327	-3.35896	0.0091113	0.923955	1
WBGene00008829	0.0713491	2.9756	0.0284833	0.865978	1
WBGene00043994	-0.0713274	1.31024	0.0697383	0.791718	0.980958
WBGene00013302	0.0713217	3.65909	0.315439	0.574362	0.81286
WBGene00004057	0.0712884	4.47593	0.281721	0.595575	0.830094
WBGene00004195	-0.0712756	3.60208	0.16496	0.684631	0.906482
WBGene00044784	0.0712501	5.1573	0.377104	0.539157	0.776322
WBGene00010797	-0.0711775	-3.78996	0.00307143	0.955803	1
WBGene00020157	0.0711666	0.0584214	0.100823	0.750844	0.946159
WBGene00008038	0.0711454	1.57835	0.0632239	0.801471	0.989638
WBGene00198856	0.0711024	-3.2555	0.00459108	0.945979	1
WBGene00001946	-0.0710856	6.99495	0.388264	0.533214	0.770433
WBGene00008216	-0.0710854	0.401357	0.0548661	0.814802	1
WBGene00021920	0.0710798	5.09118	0.388834	0.532913	0.770126
WBGene00000511	-0.0710045	2.62165	0.233987	0.628584	0.858828
WBGene00017062	0.0709792	6.35478	0.496018	0.481255	0.717949
WBGene00007367	0.0709755	-1.39407	0.0317116	0.858662	1
WBGene00010095	0.0709007	-2.37045	0.0137927	0.906509	1
WBGene00020144	-0.0708215	0.874401	0.0599929	0.806507	0.994108
WBGene00015755	-0.0708031	6.99998	0.396872	0.528709	0.766073
WBGene00010625	-0.0707997	4.54938	0.323678	0.569406	0.807976
WBGene00007795	0.0707839	1.3646	0.119545	0.729529	0.928371
WBGene00004377	0.0707142	4.41638	0.223299	0.636537	0.86628
WBGene00013261	-0.070686	3.17759	0.17495	0.67575	0.898821
WBGene00012544	-0.0706827	7.22362	0.419476	0.517199	0.754104
WBGene00010028	0.0706593	3.57843	0.203753	0.651709	0.87945
WBGene00012365	-0.0706046	3.98682	0.32425	0.569065	0.807716
WBGene00021840	0.0705506	4.7846	0.346782	0.55594	0.794055
WBGene00021475	0.0704622	4.67643	0.180548	0.670903	0.895551
WBGene00015291	0.0704353	4.05323	0.232837	0.629428	0.859381
WBGene00009926	-0.0704301	6.43659	0.0420615	0.837503	1
WBGene00220066	-0.0704126	-3.7252	0.00285792	0.957366	1
WBGene00001155	-0.0704061	9.37015	0.220145	0.638929	0.868412
WBGene00021890	-0.0703679	6.34654	0.389595	0.532512	0.76975
WBGene00012846	0.0703336	-1.81303	0.0306366	0.861054	1
WBGene00020060	-0.0703235	-2.87977	0.0132177	0.90847	1
WBGene00002115	0.0703216	-2.83193	0.0141584	0.905284	1
WBGene00015346	0.0703098	6.06641	0.482711	0.487197	0.724384
WBGene00021327	0.070287	6.0781	0.43229	0.510867	0.74769
WBGene00010356	-0.0702502	6.08547	0.424379	0.51476	0.751309
WBGene00017881	-0.0701639	8.3729	0.241865	0.622863	0.856784
WBGene00015326	0.0701496	7.94069	0.19995	0.654761	0.882265
WBGene00044019	-0.070142	5.58598	0.289419	0.590593	0.825419
WBGene00044159	0.0700496	-3.17252	0.0076155	0.930459	1
WBGene00002196	0.0700435	7.50543	0.447264	0.503637	0.740483
WBGene00005274	-0.0700126	-3.87773	0.00212918	0.963196	1
WBGene00018290	0.0699999	5.48848	0.405072	0.524482	0.761923
WBGene00007686	0.0699786	7.38155	0.364743	0.545884	0.783329
WBGene00006589	-0.0699613	6.45347	0.0969114	0.755568	0.950537
WBGene00007143	0.0699307	7.45265	0.302434	0.58236	0.8183
WBGene00016801	0.0698946	2.04595	0.160108	0.689057	0.907993
WBGene00000940	0.0698437	5.15158	0.396497	0.528904	0.766261
WBGene00001622	-0.0698352	3.9436	0.275106	0.599927	0.834163
WBGene00202250	-0.0697857	-3.78898	0.00286586	0.957307	1
WBGene00018339	0.069783	7.66072	0.34053	0.559523	0.79761
WBGene00019219	-0.0697548	4.6668	0.274657	0.600225	0.834467
WBGene00004993	-0.0696959	5.89889	0.204027	0.651489	0.879241
WBGene00006910	-0.0696787	7.81196	0.400351	0.526908	0.764596
WBGene00011607	0.0696215	0.74444	0.119886	0.729158	0.928132
WBGene00003889	-0.0695657	0.80221	0.0915859	0.762171	0.956338
WBGene00016985	0.0695498	-2.4601	0.0226034	0.880493	1
WBGene00003048	-0.0695049	6.95881	0.0667241	0.796168	0.985133
WBGene00004111	-0.0694982	4.93629	0.284311	0.59389	0.828377
WBGene00005704	-0.0694979	-3.96714	0.00293911	0.956765	1
WBGene00016961	-0.0694613	7.16839	0.317517	0.573104	0.811877
WBGene00046887	-0.0694187	-3.99047	0.00289305	0.957105	1
WBGene00019728	-0.0694172	2.62329	0.217142	0.641227	0.870525
WBGene00005904	0.0694058	-2.43072	0.0116012	0.914227	1
WBGene00016517	0.0694027	-0.758538	0.0378122	0.845821	1
WBGene00012578	-0.0693182	5.57355	0.369533	0.543259	0.780463
WBGene00009951	0.0693048	0.85076	0.138643	0.709634	0.913788
WBGene00022848	0.0692817	5.32784	0.250994	0.616376	0.851461
WBGene00009528	-0.0692594	3.73215	0.0347396	0.852142	1
WBGene00013463	-0.0692334	8.65552	0.32689	0.567496	0.806308
WBGene00001630	-0.0691761	6.78923	0.334955	0.562756	0.801157
WBGene00048234	-0.0691383	-2.25293	0.013163	0.908659	1
WBGene00018061	0.0691173	2.06129	0.170977	0.679245	0.901806
WBGene00001626	0.0690962	1.52451	0.0271056	0.869229	1
WBGene00022145	0.0690896	-1.45494	0.0296722	0.863236	1
WBGene00011815	0.0690849	5.75406	0.407364	0.52331	0.760868
WBGene00010794	0.0690659	8.50428	0.275952	0.599366	0.833774
WBGene00015817	0.0690386	6.0986	0.380766	0.537193	0.774482
WBGene00007941	-0.069033	4.33139	0.293607	0.587918	0.82311
WBGene00019867	-0.0689876	2.46269	0.166092	0.683609	0.905579
WBGene00020564	-0.0688903	-1.38088	0.0381216	0.845199	1
WBGene00194902	0.0688889	-2.38327	0.0196936	0.888396	1
WBGene00007730	-0.0688792	4.68792	0.347891	0.555309	0.79332
WBGene00020230	0.0688462	5.48772	0.38094	0.537101	0.77442
WBGene00015133	0.0688314	5.79119	0.453137	0.500849	0.737572
WBGene00003813	-0.0688312	7.35012	0.073077	0.786908	0.977298
WBGene00015137	-0.0687899	3.91394	0.240822	0.623613	0.857558
WBGene00002242	-0.0687827	1.50571	0.14764	0.700801	0.909128
WBGene00016025	-0.0687253	-0.929145	0.0318957	0.858257	1
WBGene00004373	0.0687244	8.43582	0.249983	0.617087	0.852094
WBGene00018831	-0.0687087	3.2944	0.264892	0.606779	0.840871
WBGene00007138	0.0686565	0.997276	0.118535	0.730629	0.929274
WBGene00013132	0.0686247	4.55342	0.332165	0.564387	0.802978
WBGene00012875	-0.0686167	6.41097	0.374095	0.540781	0.777841
WBGene00044460	-0.0686118	-2.8432	0.00989695	0.920754	1
WBGene00016511	-0.0686038	5.43339	0.305394	0.580521	0.816709
WBGene00003402	-0.0685561	4.17053	0.165577	0.684073	0.906019
WBGene00019959	-0.0685054	4.24934	0.17735	0.673661	0.897264
WBGene00008698	0.0683823	-3.42714	0.00935523	0.922947	1
WBGene00011051	0.0683788	5.87733	0.35595	0.550764	0.788472
WBGene00018395	0.0683756	7.97391	0.379014	0.538132	0.775539
WBGene00011762	-0.0683437	0.373071	0.0749383	0.784278	0.974872
WBGene00003008	-0.0683406	-0.663552	0.0605199	0.805676	0.993262
WBGene00019605	0.068297	4.63811	0.208527	0.647925	0.876418
WBGene00009668	0.0682638	5.22415	0.361322	0.547773	0.785217
WBGene00020601	0.0681953	5.78734	0.382999	0.536003	0.773407
WBGene00003569	0.0681717	2.76267	0.210917	0.64605	0.875049
WBGene00002002	0.0681591	5.37343	0.41837	0.517751	0.754589
WBGene00014505	0.0681066	6.34264	0.4115	0.521209	0.758619
WBGene00013522	0.068074	0.606387	0.0828795	0.773432	0.965997
WBGene00012125	-0.0680486	4.95864	0.293402	0.588048	0.82325
WBGene00007313	-0.0680463	1.57235	0.0264675	0.870764	1
WBGene00002182	-0.0680247	2.10279	0.133122	0.715217	0.918162
WBGene00044453	0.0679968	-2.43396	0.0161406	0.898904	1
WBGene00005534	-0.0679904	-2.08867	0.0165686	0.89758	1
WBGene00004699	-0.067928	6.64872	0.434229	0.509921	0.746994
WBGene00020350	-0.0679035	1.85102	0.0660688	0.797149	0.985991
WBGene00003058	0.0678421	-2.91355	0.00922906	0.923467	1
WBGene00021911	0.0678344	-3.16834	0.0091432	0.923822	1
WBGene00009900	0.0678062	-2.61725	0.0161526	0.898867	1
WBGene00017389	0.0678037	0.549964	0.0735483	0.786239	0.976792
WBGene00017858	-0.0677545	1.28877	0.1256	0.723038	0.923692
WBGene00001882	0.0677418	-2.06315	0.0127659	0.910041	1
WBGene00015569	-0.067732	2.1749	0.0607402	0.80533	0.993014
WBGene00004476	-0.0677278	11.311	0.176046	0.674794	0.898248
WBGene00014227	0.067704	4.93251	0.388218	0.533238	0.770433
WBGene00002113	0.0676398	0.907083	0.0885198	0.766067	0.959485
WBGene00008366	-0.0675532	4.72058	0.246075	0.619852	0.854275
WBGene00021018	0.0673807	2.09821	0.117029	0.732279	0.930429
WBGene00021789	0.0673781	6.00043	0.345032	0.556939	0.794984
WBGene00044360	0.0673341	-1.65225	0.0285982	0.86571	1
WBGene00004286	-0.0673056	4.46654	0.325078	0.568572	0.807505
WBGene00002037	-0.0672654	6.26335	0.248338	0.618248	0.852964
WBGene00021638	0.0672237	4.71257	0.352097	0.552928	0.790744
WBGene00008831	-0.0672117	1.01187	0.0463715	0.829502	1
WBGene00008746	-0.0671907	0.987175	0.0766211	0.78193	0.972969
WBGene00044306	-0.0670876	-3.71307	0.00293655	0.956784	1
WBGene00018865	0.067083	-1.00462	0.039096	0.843259	1
WBGene00002207	0.0670435	6.10874	0.28812	0.591428	0.82624
WBGene00016218	0.0670135	4.50955	0.085411	0.770094	0.963014
WBGene00003387	-0.0669822	0.953545	0.106508	0.744156	0.940111
WBGene00001228	-0.0669509	7.60151	0.401024	0.526561	0.764376
WBGene00012025	0.0669246	-3.51916	0.004562	0.94615	1
WBGene00020067	0.0668993	-2.18181	0.0131776	0.908608	1
WBGene00197742	0.0668952	-2.17843	0.0128728	0.909667	1
WBGene00013090	-0.0668738	-1.83058	0.030612	0.861109	1
WBGene00017239	-0.0668738	2.053	0.171082	0.679152	0.901743
WBGene00002978	-0.066863	11.1378	0.171927	0.678405	0.901127
WBGene00004317	-0.0668234	5.01237	0.230455	0.631186	0.861224
WBGene00018500	-0.0667669	1.72251	0.0595691	0.807178	0.994711
WBGene00020929	0.0667562	1.68859	0.141599	0.706696	0.912538
WBGene00003775	-0.066722	0.632973	0.0787064	0.779058	0.970808
WBGene00011193	-0.0667055	3.83741	0.1809	0.670601	0.895235
WBGene00004336	0.0666172	8.65231	0.243618	0.621605	0.855782
WBGene00018328	0.0666155	3.72882	0.225862	0.634609	0.864218
WBGene00021697	-0.0666024	7.58206	0.349703	0.554281	0.792182
WBGene00006103	0.0665382	-3.04892	0.00484346	0.944516	1
WBGene00013188	0.0665312	2.7987	0.19658	0.657496	0.884686
WBGene00005542	-0.0665064	-2.5337	0.0126678	0.910386	1
WBGene00010109	-0.0664846	3.43216	0.143445	0.70488	0.911784
WBGene00009776	-0.0664594	5.03134	0.383869	0.53554	0.772902
WBGene00011042	0.0664451	2.72108	0.0174466	0.894917	1
WBGene00015005	0.0664303	0.244712	0.0505872	0.822045	1
WBGene00013281	0.0663457	-3.65477	0.00424387	0.948059	1
WBGene00007324	-0.0663413	4.23416	0.0400925	0.8413	1
WBGene00020613	-0.0663356	0.901139	0.0211075	0.884487	1
WBGene00007752	-0.0663322	4.77102	0.30361	0.581628	0.817649
WBGene00019994	-0.0663246	4.09441	0.157697	0.691286	0.907993
WBGene00020215	-0.0663219	3.83074	0.192409	0.660919	0.887374
WBGene00016680	0.0663139	3.28737	0.124683	0.72401	0.923826
WBGene00006182	-0.0662962	-3.96767	0.00247929	0.960288	1
WBGene00005838	0.0662921	-3.39245	0.00789534	0.929197	1
WBGene00009781	0.0662834	3.71689	0.206521	0.649508	0.877735
WBGene00194983	-0.0662369	-2.64589	0.0158368	0.899855	1
WBGene00019554	-0.0662158	3.63142	0.21578	0.642274	0.871688
WBGene00021815	0.0662048	4.77053	0.33336	0.563687	0.802191
WBGene00000020	0.0661022	5.06542	0.251972	0.61569	0.850793
WBGene00003175	0.0660722	5.4328	0.3503	0.553943	0.791822
WBGene00006785	0.066032	5.96703	0.329754	0.565804	0.804618
WBGene00050937	0.0660149	3.25258	0.205844	0.650045	0.878113
WBGene00015474	0.0660082	1.50446	0.106672	0.743965	0.94
WBGene00010556	0.0659796	11.2414	0.164933	0.684655	0.906482
WBGene00021859	0.0659251	-0.0629683	0.0479288	0.826707	1
WBGene00021377	0.0659129	5.463	0.318167	0.572711	0.811531
WBGene00010909	-0.0659028	4.86791	0.237963	0.625681	0.858442
WBGene00008936	0.0658991	6.03046	0.184269	0.66773	0.892709
WBGene00008399	-0.0658202	6.04823	0.433422	0.510314	0.747206
WBGene00000782	0.0658073	-2.37937	0.0137455	0.906669	1
WBGene00006342	0.0657822	5.1006	0.329167	0.56615	0.804942
WBGene00000468	0.0656745	-3.1615	0.00472542	0.945195	1
WBGene00012210	-0.0655807	3.25701	0.179779	0.671563	0.896258
WBGene00219275	-0.0655396	3.3766	0.206326	0.649662	0.877803
WBGene00017715	-0.06551	-0.134946	0.0591671	0.807817	0.995322
WBGene00044452	0.065459	2.51875	0.110036	0.740103	0.936937
WBGene00013545	0.0654508	6.20672	0.340629	0.559466	0.797594
WBGene00003449	-0.0654051	4.71275	0.0863329	0.768892	0.961902
WBGene00008694	-0.0653859	7.32126	0.297235	0.585621	0.821238
WBGene00016531	-0.0653712	4.01409	0.240076	0.624152	0.857997
WBGene00021428	-0.0653267	2.57915	0.0742335	0.78527	0.975883
WBGene00012701	0.0653024	4.38065	0.246586	0.61949	0.853999
WBGene00044067	0.0652663	5.66016	0.193607	0.659932	0.886453
WBGene00004266	-0.0652555	8.31988	0.261253	0.609261	0.843414
WBGene00016474	-0.0652235	4.10592	0.137916	0.710362	0.914081
WBGene00019649	-0.065164	1.52156	0.0985958	0.753521	0.948569
WBGene00010511	-0.0651635	-2.49436	0.0112349	0.915587	1
WBGene00008713	0.0651432	-2.19989	0.0200426	0.887418	1
WBGene00021933	-0.0651092	5.25068	0.215143	0.642766	0.872084
WBGene00011758	0.0650929	6.0379	0.413642	0.520127	0.757285
WBGene00018682	-0.0650884	7.59149	0.0605508	0.805628	0.993262
WBGene00019300	-0.0650754	4.63142	0.129736	0.718706	0.920448
WBGene00009461	0.0650263	1.7725	0.144113	0.704226	0.91152
WBGene00001752	-0.0650128	4.87082	0.168636	0.681327	0.903474
WBGene00012713	0.0648447	7.34669	0.30906	0.578258	0.814961
WBGene00044631	-0.0648442	2.48189	0.0489857	0.824838	1
WBGene00003545	-0.0648243	3.66556	0.0232996	0.87868	1
WBGene00020318	-0.0648012	-1.58569	0.0189535	0.8905	1
WBGene00016860	0.0647888	3.38132	0.118705	0.730443	0.929177
WBGene00012732	-0.0647551	3.2449	0.201783	0.653286	0.880885
WBGene00006493	-0.064705	7.24142	0.209022	0.647535	0.876106
WBGene00011349	0.0647002	6.39394	0.381183	0.536971	0.774295
WBGene00195025	0.0646936	-3.30283	0.00467476	0.945489	1
WBGene00000381	-0.0646297	8.53649	0.280749	0.59621	0.83081
WBGene00013017	-0.0646176	4.60357	0.31373	0.575401	0.813994
WBGene00018475	-0.0645606	5.60346	0.363818	0.546393	0.78381
WBGene00011775	-0.0645359	7.86721	0.302852	0.5821	0.818018
WBGene00004911	0.0645342	2.72041	0.143883	0.704451	0.911556
WBGene00220254	0.0644672	-3.54351	0.00464383	0.94567	1
WBGene00021930	-0.0644323	6.86405	0.287662	0.591723	0.826492
WBGene00010372	-0.0643839	-2.77913	0.00815392	0.92805	1
WBGene00016643	-0.0643779	4.32838	0.24228	0.622564	0.856503
WBGene00009812	0.0643299	7.90968	0.269813	0.603457	0.837464
WBGene00012640	-0.0642967	2.68039	0.177556	0.673482	0.897113
WBGene00018280	-0.0642923	2.81275	0.100085	0.751727	0.946953
WBGene00009736	0.0642832	4.3945	0.264627	0.606959	0.841036
WBGene00005707	0.0642241	-3.41113	0.00461357	0.945847	1
WBGene00022063	-0.0642058	-0.692985	0.0351859	0.851207	1
WBGene00008675	0.0641902	-3.58946	0.00460788	0.94588	1
WBGene00255579	0.064097	-3.62007	0.0045957	0.945952	1
WBGene00021614	0.0640775	3.79275	0.233627	0.628847	0.859029
WBGene00012552	-0.0640653	1.9015	0.154115	0.694633	0.907993
WBGene00005659	0.0640617	-3.53343	0.00459186	0.945974	1
WBGene00005095	0.0640605	-3.34779	0.00459305	0.945967	1
WBGene00020793	0.0640546	-3.3452	0.00459231	0.945971	1
WBGene00006767	-0.0640491	3.13758	0.152148	0.696491	0.907993
WBGene00022391	0.0640366	2.4373	0.10091	0.75074	0.946072
WBGene00006053	0.0640306	7.78403	0.0918566	0.76183	0.955998
WBGene00005450	0.0640302	-3.48888	0.00455814	0.946173	1
WBGene00013364	0.0640207	-0.842097	0.0378069	0.845831	1
WBGene00005752	0.0640173	-3.45224	0.00458678	0.946004	1
WBGene00011644	0.0640082	-0.231233	0.0707689	0.79022	0.979945
WBGene00013828	0.0639984	-0.948763	0.0314701	0.859196	1
WBGene00001189	0.0639607	6.63831	0.356617	0.550391	0.788062
WBGene00022462	0.0639463	5.58881	0.3056	0.580393	0.816648
WBGene00009336	-0.063943	5.39056	0.355009	0.551292	0.789104
WBGene00021529	-0.0639339	1.91031	0.0956728	0.757086	0.952008
WBGene00022677	0.0639338	4.4093	0.26966	0.60356	0.837513
WBGene00018795	0.0639305	2.13551	0.163483	0.68597	0.907696
WBGene00022626	-0.0638558	2.43	0.0207279	0.885523	1
WBGene00184990	-0.0638438	3.54889	0.176491	0.674406	0.897908
WBGene00014022	0.0638402	5.66831	0.330547	0.565337	0.804079
WBGene00005110	-0.0638087	-0.762219	0.0464237	0.829408	1
WBGene00015428	0.0637338	-3.61973	0.00454932	0.946225	1
WBGene00011716	0.0636966	-3.59822	0.00454476	0.946251	1
WBGene00003457	-0.0636487	6.46145	0.090306	0.763789	0.957753
WBGene00007424	-0.0635775	3.95067	0.0708744	0.790068	0.979872
WBGene00021536	-0.0635684	6.7673	0.25522	0.613423	0.848276
WBGene00017547	0.0635242	5.7643	0.151066	0.697518	0.907993
WBGene00044517	-0.0634828	-0.384226	0.0480571	0.826479	1
WBGene00021833	0.063475	-3.43109	0.00425692	0.947979	1
WBGene00200262	0.0634043	-3.19869	0.00440921	0.947058	1
WBGene00010302	-0.0634029	4.25709	0.218508	0.640179	0.869549
WBGene00006682	0.0632874	1.41905	0.145523	0.702851	0.910666
WBGene00004033	-0.0632578	6.93859	0.239959	0.624236	0.85807
WBGene00169734	0.0632076	-2.71455	0.0106952	0.917632	1
WBGene00006525	0.0631826	-0.752441	0.0497341	0.823527	1
WBGene00023138	-0.0631452	-3.9682	0.00236723	0.961195	1
WBGene00015648	-0.0631369	4.92438	0.132199	0.716163	0.918609
WBGene00020808	0.0631017	10.1981	0.186748	0.665637	0.89052
WBGene00015673	0.063083	1.34621	0.132105	0.716259	0.918647
WBGene00022492	-0.0630179	6.32458	0.407694	0.523142	0.760774
WBGene00006524	-0.0630017	4.17906	0.250944	0.616411	0.851461
WBGene00003626	-0.0629605	3.94862	0.132377	0.71598	0.918512
WBGene00019173	0.062959	3.57232	0.166153	0.683553	0.905549
WBGene00021506	0.0629535	7.26892	0.320539	0.571284	0.810054
WBGene00017991	-0.0629013	5.23195	0.0218973	0.882361	1
WBGene00015190	0.0628886	1.26398	0.0871391	0.767846	0.961124
WBGene00022827	-0.0627417	-2.9228	0.00819637	0.927863	1
WBGene00018405	0.0627313	5.09419	0.164688	0.684876	0.906622
WBGene00006772	-0.0626965	4.62213	0.251551	0.615985	0.851087
WBGene00011924	0.062675	1.25068	0.101714	0.749782	0.945256
WBGene00006696	-0.0625421	2.15121	0.0785194	0.779314	0.971075
WBGene00006059	-0.0624793	6.25414	0.366757	0.544777	0.782028
WBGene00005438	0.0624576	-2.55929	0.0125234	0.910896	1
WBGene00018811	0.0624387	9.22822	0.207473	0.648755	0.877151
WBGene00006570	-0.062393	2.92395	0.159218	0.689878	0.907993
WBGene00013355	0.0623792	6.60803	0.317518	0.573103	0.811877
WBGene00022401	0.0623418	6.69099	0.31655	0.573689	0.812405
WBGene00077714	0.0623349	2.71866	0.0265706	0.870514	1
WBGene00001864	0.0622622	3.53373	0.191414	0.661742	0.888117
WBGene00016670	0.0622588	0.5423	0.0228119	0.879947	1
WBGene00019018	0.0622464	5.01986	0.296269	0.586231	0.821728
WBGene00006789	0.0622285	12.4618	0.106789	0.74383	0.939982
WBGene00023500	0.0622167	3.84538	0.0857838	0.769607	0.96258
WBGene00011759	-0.062206	5.72889	0.386448	0.534173	0.771335
WBGene00013786	0.0621705	-0.383582	0.0437236	0.834369	1
WBGene00014731	0.0621684	-2.96276	0.00695185	0.933551	1
WBGene00008172	0.0621506	3.81838	0.214212	0.643486	0.872612
WBGene00011856	-0.0620948	7.89999	0.293318	0.588102	0.823282
WBGene00009455	0.0619766	4.13545	0.248921	0.617836	0.852783
WBGene00010476	0.0619765	4.78223	0.24941	0.617491	0.852523
WBGene00009959	0.0619642	6.64325	0.129862	0.718576	0.920367
WBGene00008262	0.0619575	8.59204	0.25668	0.61241	0.847146
WBGene00013542	-0.0619456	2.60574	0.15793	0.691069	0.907993
WBGene00006715	-0.0619334	6.93615	0.353201	0.552307	0.790254
WBGene00220083	0.0618581	-3.71058	0.00330666	0.954144	1
WBGene00004297	0.0618277	5.62061	0.323418	0.569561	0.808155
WBGene00019397	-0.0618255	4.23499	0.111491	0.738453	0.93554
WBGene00021147	-0.0618031	3.40957	0.152265	0.696381	0.907993
WBGene00000638	0.0617814	6.02153	0.0108727	0.916953	1
WBGene00015429	0.0617499	3.1766	0.16955	0.680512	0.902831
WBGene00013222	0.0616555	0.834483	0.0839301	0.772041	0.964874
WBGene00003596	-0.0615775	7.67661	0.319526	0.571893	0.810707
WBGene00004503	0.0615281	7.5368	0.314267	0.575074	0.813573
WBGene00013001	0.0614958	5.95323	0.314653	0.574839	0.813325
WBGene00016144	-0.0614946	4.65488	0.287883	0.59158	0.826335
WBGene00009666	-0.0614542	5.5842	0.315585	0.574273	0.812822
WBGene00235132	0.0614265	-3.61292	0.00395502	0.949855	1
WBGene00012376	0.0614248	7.45154	0.328429	0.566586	0.805478
WBGene00012566	-0.0614065	2.90512	0.143388	0.704936	0.911813
WBGene00017298	-0.0613709	5.11695	0.270532	0.602975	0.837178
WBGene00000601	0.0613483	8.6735	0.0751785	0.783941	0.974719
WBGene00021842	0.0613247	5.6731	0.304968	0.580785	0.816798
WBGene00006762	-0.0612561	4.57867	0.262796	0.608206	0.842209
WBGene00197347	-0.0612556	-3.71244	0.00170304	0.967082	1
WBGene00017340	-0.0612397	4.3493	0.032803	0.856277	1
WBGene00015859	-0.0612243	3.1921	0.143197	0.705123	0.912013
WBGene00008640	0.0612218	1.36319	0.0232983	0.878684	1
WBGene00044467	0.0612207	2.7637	0.166236	0.683479	0.905494
WBGene00000110	0.061212	8.0011	0.0524906	0.818785	1
WBGene00198864	0.0611269	-3.60089	0.00416388	0.94855	1
WBGene00206484	-0.0610897	-0.820489	0.0275858	0.868086	1
WBGene00007672	0.0610701	-2.81655	0.0129457	0.909413	1
WBGene00004886	0.0610473	4.30873	0.222353	0.637253	0.866927
WBGene00000776	-0.0610321	9.85815	0.0578836	0.809873	0.996999
WBGene00018757	-0.0609963	4.41813	0.223091	0.636695	0.86645
WBGene00003597	-0.0609559	5.32586	0.116766	0.732568	0.930552
WBGene00011399	0.0609557	5.62619	0.237643	0.625914	0.858442
WBGene00010984	0.0608053	5.57902	0.283558	0.594378	0.828763
WBGene00020781	0.0606699	7.7097	0.274726	0.600179	0.834467
WBGene00010130	0.0606645	8.19085	0.278153	0.597914	0.832549
WBGene00010471	-0.0606618	5.55277	0.256664	0.612421	0.847146
WBGene00005174	-0.060618	-2.58466	0.0129178	0.90951	1
WBGene00010873	0.0605811	1.82756	0.13555	0.712746	0.915882
WBGene00019823	0.0604623	5.56255	0.333406	0.56366	0.802191
WBGene00015713	0.0603372	7.48511	0.110902	0.73912	0.935966
WBGene00044795	-0.0601952	1.5179	0.11688	0.732443	0.930467
WBGene00013851	-0.0601798	3.75112	0.036995	0.847475	1
WBGene00008139	0.0601491	3.19353	0.151784	0.696836	0.907993
WBGene00008229	0.0600963	4.51554	0.0213965	0.883704	1
WBGene00019847	0.0598778	2.71962	0.133204	0.715132	0.918105
WBGene00004359	0.0598753	2.56396	0.127848	0.720674	0.921902
WBGene00017997	-0.0598719	6.03912	0.345283	0.556796	0.794907
WBGene00017727	-0.0598439	6.26954	0.179808	0.671538	0.896258
WBGene00019590	-0.0598005	1.16044	0.0568791	0.811498	0.998293
WBGene00017108	-0.0597503	4.92183	0.198487	0.655945	0.883294
WBGene00077538	-0.059724	-2.14609	0.0184716	0.891892	1
WBGene00003558	-0.0596908	2.11454	0.084456	0.771347	0.964184
WBGene00020417	0.0596592	7.29938	0.320883	0.571078	0.809845
WBGene00018671	0.0596119	-1.87177	0.0199999	0.887537	1
WBGene00023209	-0.0595433	6.96068	0.187508	0.664999	0.889927
WBGene00198457	-0.059539	-2.84892	0.00686556	0.933964	1
WBGene00021852	-0.0594925	7.56178	0.246409	0.619615	0.854077
WBGene00002997	0.0593899	2.75969	0.168036	0.681863	0.904011
WBGene00009206	0.0593681	-3.49661	0.00360775	0.952104	1
WBGene00004356	0.0593567	4.96131	0.225019	0.635242	0.864817
WBGene00001787	-0.059353	3.53743	0.166478	0.683261	0.905337
WBGene00006467	-0.0593516	3.64159	0.105974	0.744775	0.940676
WBGene00022802	0.0593471	1.87729	0.0710513	0.789812	0.979616
WBGene00001628	0.0593288	6.64937	0.277562	0.598303	0.832794
WBGene00011307	-0.0593052	2.36416	0.0366834	0.848111	1
WBGene00011729	0.0592756	5.76882	0.276079	0.599283	0.833733
WBGene00006504	-0.0592529	6.96172	0.244131	0.621238	0.855539
WBGene00016505	0.0592383	4.58063	0.0336978	0.854351	1
WBGene00005338	-0.0591243	-3.6397	0.00242188	0.96075	1
WBGene00015471	0.0590948	3.00153	0.0997207	0.752165	0.9473
WBGene00014118	0.0590824	4.09469	0.230854	0.630891	0.86095
WBGene00004422	-0.0590362	10.1737	0.154615	0.694164	0.907993
WBGene00020022	0.0590159	7.83586	0.113226	0.7365	0.93393
WBGene00008334	-0.059005	1.91652	0.0479129	0.826736	1
WBGene00009067	0.0589489	-2.49603	0.00584355	0.939067	1
WBGene00003431	0.0589476	6.06161	0.0769728	0.781443	0.97254
WBGene00006288	0.0589267	-3.07658	0.00604386	0.938033	1
WBGene00195250	0.0588934	-1.27568	0.0234701	0.878241	1
WBGene00018672	0.0588615	4.99332	0.207695	0.64858	0.876957
WBGene00000140	-0.058835	7.19252	0.168701	0.681269	0.903441
WBGene00016188	-0.0587523	4.36079	0.16686	0.682918	0.90503
WBGene00009547	-0.0587088	2.829	0.0893992	0.764942	0.958666
WBGene00008434	-0.0586705	1.90188	0.132764	0.715583	0.918364
WBGene00011839	0.058652	2.77183	0.0887176	0.765814	0.959282
WBGene00011408	0.0586085	6.8458	0.297871	0.58522	0.820886
WBGene00022793	-0.058567	7.66307	0.276992	0.59868	0.833106
WBGene00008736	-0.058563	-0.358778	0.0368447	0.847782	1
WBGene00006738	0.0585336	3.63497	0.193713	0.659844	0.886408
WBGene00005602	0.0584088	3.41929	0.110549	0.739519	0.936332
WBGene00004145	-0.0583601	4.22097	0.181246	0.670305	0.895028
WBGene00000540	0.0583067	3.60893	0.181736	0.669886	0.894674
WBGene00004121	-0.0583043	5.33544	0.24533	0.620383	0.854662
WBGene00002081	0.0583024	5.63809	0.181784	0.669845	0.894663
WBGene00043067	0.0582219	-0.568805	0.0234781	0.87822	1
WBGene00001497	0.0581616	7.35809	0.285496	0.593121	0.827812
WBGene00009329	0.0580785	4.17695	0.182554	0.669188	0.894177
WBGene00017319	-0.0580776	5.7081	0.318588	0.572458	0.811256
WBGene00007637	0.0580691	5.06227	0.277598	0.59828	0.832794
WBGene00009307	0.0580584	6.63129	0.324555	0.568883	0.807716
WBGene00003694	-0.0580487	3.88038	0.124078	0.724653	0.924518
WBGene00018075	0.058048	4.41082	0.203508	0.651904	0.879584
WBGene00020149	0.0579906	5.81054	0.0903585	0.763722	0.957714
WBGene00009179	0.0579885	4.28681	0.175687	0.675106	0.898577
WBGene00002173	0.057947	6.83084	0.201414	0.653582	0.880994
WBGene00002023	-0.0579409	7.07756	0.272765	0.601483	0.835648
WBGene00003465	-0.057931	5.12679	0.0679691	0.794317	0.983446
WBGene00016018	0.0578367	5.79778	0.102658	0.748663	0.944193
WBGene00007101	0.0578219	6.39539	0.317645	0.573027	0.811852
WBGene00022534	-0.0577627	5.2187	0.286829	0.59226	0.826904
WBGene00008589	-0.0577619	0.431652	0.0732644	0.786642	0.977056
WBGene00015263	0.0577216	1.39781	0.100668	0.75103	0.946262
WBGene00010713	0.0576844	6.04732	0.288082	0.591452	0.82624
WBGene00013094	-0.057684	7.28581	0.273702	0.600859	0.835078
WBGene00009108	-0.057634	-0.0764358	0.0161914	0.898746	1
WBGene00019727	0.0576034	7.51878	0.270348	0.603098	0.837297
WBGene00007278	0.0575679	4.47566	0.0833606	0.772794	0.965507
WBGene00189961	-0.0575159	-2.73222	0.00837525	0.927082	1
WBGene00014077	-0.0574675	3.35309	0.0149234	0.902771	1
WBGene00017304	-0.0574539	4.65008	0.225858	0.634612	0.864218
WBGene00015510	0.0574403	5.02409	0.131341	0.717045	0.919133
WBGene00007505	0.0574347	7.15339	0.270649	0.602897	0.837178
WBGene00017314	0.0573788	2.796	0.0995356	0.752388	0.947406
WBGene00019029	0.0573628	0.442601	0.0618471	0.8036	0.99164
WBGene00077706	-0.0573193	-3.23142	0.00462453	0.945783	1
WBGene00012939	0.0572964	3.05185	0.0188196	0.890885	1
WBGene00022302	0.0572913	0.496354	0.0557524	0.81334	0.999694
WBGene00004310	0.0572884	4.53255	0.209052	0.647511	0.876106
WBGene00006508	-0.0572485	6.43028	0.132765	0.715582	0.918364
WBGene00009291	0.0572104	2.15607	0.124585	0.724113	0.923915
WBGene00007386	0.0570231	5.34666	0.238212	0.6255	0.858442
WBGene00004457	0.0570097	3.79095	0.154625	0.694154	0.907993
WBGene00018904	0.0569681	4.74679	0.23799	0.625662	0.858442
WBGene00001007	0.0569593	6.61887	0.2778	0.598147	0.832711
WBGene00018708	-0.0569591	4.74021	0.0224137	0.880992	1
WBGene00016754	-0.0569389	3.43321	0.177904	0.67318	0.896886
WBGene00012420	-0.0569282	0.202162	0.0466795	0.828945	1
WBGene00020422	-0.0568972	6.44116	0.195352	0.658499	0.88546
WBGene00020203	0.0568853	-1.75776	0.0178609	0.893684	1
WBGene00018770	-0.056847	-2.87561	0.00605687	0.937967	1
WBGene00019299	0.0568435	-1.34794	0.0228167	0.879935	1
WBGene00009740	0.0568182	7.13155	0.251036	0.616346	0.851461
WBGene00007648	-0.0567786	0.77856	0.0325172	0.856897	1
WBGene00011500	0.05669	4.86261	0.206372	0.649626	0.877803
WBGene00005359	-0.0566803	-3.22698	0.00610365	0.937728	1
WBGene00000889	-0.0566358	5.72338	0.283637	0.594327	0.828763
WBGene00012572	0.0565534	-1.71413	0.0157637	0.900085	1
WBGene00005015	0.0565526	7.67466	0.251777	0.615827	0.850911
WBGene00000443	-0.0564856	3.84867	0.134095	0.714223	0.917334
WBGene00197041	0.0564734	-3.55025	0.00338476	0.953606	1
WBGene00005246	0.056455	-2.52863	0.00851899	0.926461	1
WBGene00022053	-0.0564459	6.82656	0.290535	0.589878	0.824715
WBGene00022357	0.0563802	3.4715	0.120085	0.728942	0.927914
WBGene00008975	0.0563375	7.14088	0.201536	0.653484	0.880994
WBGene00022346	-0.0563116	2.42315	0.0946349	0.758366	0.953241
WBGene00020030	0.0562836	5.14175	0.180769	0.670713	0.895341
WBGene00003878	-0.0561306	4.99657	0.0597167	0.806944	0.994479
WBGene00001020	0.0560967	4.91497	0.197914	0.65641	0.883619
WBGene00007065	-0.0560134	3.25437	0.159653	0.689477	0.907993
WBGene00007393	-0.0560099	-0.304305	0.0408547	0.839819	1
WBGene00013595	0.0559698	5.10938	0.284047	0.594061	0.828532
WBGene00003584	0.0559063	4.64006	0.22863	0.632541	0.862556
WBGene00013264	-0.0558602	-0.492267	0.0382461	0.84495	1
WBGene00015041	0.0558436	0.638412	0.0555583	0.813659	0.999913
WBGene00010957	0.055833	4.92383	0.0757888	0.783087	0.973923
WBGene00012197	-0.0557778	2.61998	0.105134	0.745753	0.941607
WBGene00004729	0.0557716	5.32154	0.142737	0.705575	0.912295
WBGene00001043	0.0557517	6.37162	0.12615	0.722458	0.923679
WBGene00001235	0.0557471	4.58178	0.20979	0.646932	0.875817
WBGene00007784	-0.0557385	6.95539	0.244735	0.620807	0.855159
WBGene00013835	-0.0556816	2.11066	0.0703776	0.790788	0.980293
WBGene00006999	0.0556732	8.30267	0.19756	0.656698	0.88383
WBGene00011824	-0.0556587	3.91897	0.171068	0.679165	0.901743
WBGene00194956	0.0555689	0.231324	0.0518041	0.819953	1
WBGene00022537	-0.0555355	-2.77066	0.00480129	0.944758	1
WBGene00003571	0.055527	1.70222	0.0232406	0.878833	1
WBGene00016788	0.0554975	4.17076	0.0389964	0.843456	1
WBGene00020317	0.0554706	5.00989	0.255018	0.613564	0.848427
WBGene00021785	-0.0554527	3.9509	0.174044	0.676543	0.899669
WBGene00016264	-0.0554511	6.20309	0.0456765	0.830765	1
WBGene00016919	0.055395	1.67723	0.0146644	0.903614	1
WBGene00004100	0.0553945	2.77405	0.121398	0.727524	0.926921
WBGene00019434	0.0553636	2.10755	0.0868042	0.76828	0.961491
WBGene00014108	-0.0553302	4.54654	0.207883	0.648431	0.8768
WBGene00003759	-0.0553227	4.03694	0.170755	0.679442	0.901888
WBGene00000294	0.0552723	7.06114	0.243402	0.621759	0.855869
WBGene00018007	0.0551963	6.56895	0.295262	0.586868	0.822396
WBGene00015977	0.0551928	-1.07053	0.0235964	0.877916	1
WBGene00006961	0.0550545	6.64999	0.261885	0.608828	0.842943
WBGene00021068	-0.0550488	6.35278	0.198878	0.655628	0.883084
WBGene00006432	-0.0550455	6.43766	0.113121	0.736618	0.933966
WBGene00018462	-0.0550338	2.49544	0.0320266	0.857969	1
WBGene00004854	-0.0550242	3.38556	0.15563	0.693212	0.907993
WBGene00005014	-0.0549916	4.32254	0.194233	0.659416	0.886095
WBGene00009552	0.0549359	5.12819	0.243185	0.621915	0.85604
WBGene00021269	0.0548931	2.37285	0.101787	0.749695	0.94519
WBGene00018562	-0.0548413	2.01951	0.0733213	0.786561	0.977052
WBGene00012569	-0.0548072	2.27737	0.112271	0.737573	0.934728
WBGene00004431	-0.0547994	11.0034	0.116206	0.733187	0.931152
WBGene00017949	0.0547825	-1.7867	0.0180679	0.893073	1
WBGene00019428	-0.054777	3.62296	0.160714	0.6885	0.907993
WBGene00194681	-0.0546854	0.557564	0.050057	0.822964	1
WBGene00044757	0.0546591	1.34859	0.0478831	0.826789	1
WBGene00013373	-0.0546392	5.66014	0.287048	0.592119	0.826834
WBGene00010435	0.0546242	6.85827	0.274389	0.600403	0.83457
WBGene00003951	0.0545117	7.67621	0.222704	0.636987	0.866662
WBGene00016975	0.0544677	3.26769	0.0691987	0.792507	0.981683
WBGene00020507	-0.0544179	8.32373	0.222676	0.637009	0.866662
WBGene00005387	0.0543279	-3.26958	0.00275491	0.95814	1
WBGene00004915	-0.0542901	7.26731	0.205321	0.65046	0.878286
WBGene00016439	-0.0542774	5.66065	0.294778	0.587175	0.822532
WBGene00003376	0.0542741	0.233345	0.0554885	0.813774	0.999913
WBGene00003384	0.0542585	3.29986	0.146484	0.701918	0.909994
WBGene00016235	-0.0542408	7.4203	0.0555262	0.813712	0.999913
WBGene00002975	-0.0542397	1.524	0.0809937	0.775955	0.968088
WBGene00021270	0.0541982	6.0445	0.194906	0.658865	0.885658
WBGene00020849	-0.0541849	-0.279427	0.0399613	0.841556	1
WBGene00002043	-0.0541787	5.77506	0.198698	0.655774	0.883151
WBGene00017795	-0.054176	3.26656	0.141935	0.706365	0.912531
WBGene00044094	-0.0541719	5.8291	0.208008	0.648333	0.87671
WBGene00010742	-0.0541248	4.06243	0.105865	0.744902	0.940707
WBGene00011436	0.0541015	8.52314	0.12168	0.72722	0.926627
WBGene00003151	-0.0540946	7.35056	0.184169	0.667815	0.892779
WBGene00006790	-0.0540769	-0.290367	0.0451768	0.831679	1
WBGene00019263	0.0540502	3.26243	0.0636842	0.800765	0.989078
WBGene00008917	-0.0540402	2.95184	0.047159	0.828083	1
WBGene00011563	0.0539651	2.3659	0.109969	0.74018	0.936991
WBGene00012258	-0.0538355	5.99485	0.242568	0.622357	0.856355
WBGene00015703	-0.053812	5.26723	0.245429	0.620312	0.854607
WBGene00006798	-0.0537884	4.88588	0.181235	0.670314	0.895028
WBGene00015117	0.0537752	1.1783	0.0505997	0.822023	1
WBGene00021248	0.0537209	7.45466	0.22689	0.63384	0.863767
WBGene00008588	0.0537116	1.13484	0.0591032	0.807919	0.9954
WBGene00011100	-0.0536554	2.15132	0.102555	0.748784	0.944229
WBGene00004220	0.0536224	3.68669	0.0797926	0.777579	0.969431
WBGene00013700	-0.0535807	5.57881	0.108808	0.741505	0.938468
WBGene00011043	-0.0535682	6.63216	0.250729	0.616562	0.851584
WBGene00020402	0.0535645	4.91853	0.191127	0.66198	0.888319
WBGene00195254	0.053563	-1.81587	0.0167954	0.896885	1
WBGene00003815	0.053553	7.77061	0.212971	0.644448	0.873714
WBGene00021170	0.0535475	5.90632	0.265026	0.606688	0.840831
WBGene00018423	0.0533248	4.49098	0.201349	0.653634	0.881006
WBGene00020038	-0.0533018	6.02049	0.27257	0.601613	0.83573
WBGene00008586	0.0532546	4.05502	0.160019	0.689139	0.907993
WBGene00016039	0.0532455	-1.09407	0.0189115	0.89062	1
WBGene00019188	0.0532261	5.01865	0.192746	0.660641	0.887088
WBGene00004469	0.053135	11.3594	0.0917351	0.761983	0.956146
WBGene00019893	0.053128	7.80119	0.196109	0.65788	0.884896
WBGene00023071	0.0530649	-2.2789	0.00746847	0.931132	1
WBGene00198930	-0.0530389	-3.96739	0.00180865	0.966078	1
WBGene00010274	-0.0530179	3.9581	0.101943	0.74951	0.945044
WBGene00015670	0.0528426	2.47189	0.107801	0.742661	0.939176
WBGene00009993	0.0528187	7.76939	0.231187	0.630645	0.860742
WBGene00004480	-0.0527531	10.7321	0.118077	0.731129	0.929488
WBGene00001333	0.0527355	8.81329	0.178252	0.67288	0.896704
WBGene00002056	0.0527153	8.67624	0.029885	0.862751	1
WBGene00014074	-0.0526987	1.71525	0.0655516	0.797927	0.986597
WBGene00012545	-0.0526944	4.08334	0.0370069	0.847451	1
WBGene00001709	-0.0526837	3.51294	0.116096	0.733308	0.931216
WBGene00007703	-0.0526712	7.78883	0.147145	0.701278	0.909662
WBGene00012132	0.0526672	-1.14069	0.0263112	0.871143	1
WBGene00022119	0.052652	8.56944	0.170766	0.679432	0.901888
WBGene00002001	0.0526453	6.73005	0.253176	0.614848	0.849773
WBGene00001251	-0.0526293	4.48704	0.0233958	0.878432	1
WBGene00016044	-0.0526267	1.05582	0.0482522	0.826133	1
WBGene00015128	-0.0525989	4.74863	0.125067	0.723602	0.923693
WBGene00001558	-0.052579	8.80118	0.162995	0.686414	0.907993
WBGene00004888	-0.0525514	6.87972	0.226987	0.633767	0.863711
WBGene00012598	-0.0525048	0.570966	0.0699089	0.79147	0.980739
WBGene00006613	0.0524943	5.98653	0.250348	0.61683	0.851868
WBGene00001747	0.0524639	8.06294	0.182003	0.669657	0.894455
WBGene00017440	0.0524438	6.88273	0.0669987	0.795758	0.984938
WBGene00015405	0.0522557	5.27927	0.204664	0.650982	0.87875
WBGene00011239	-0.0521998	6.46792	0.206255	0.649719	0.877803
WBGene00000899	-0.0521866	4.92891	0.162373	0.686981	0.907993
WBGene00012887	0.052182	6.34511	0.24256	0.622363	0.856355
WBGene00013958	0.0521777	5.58972	0.240382	0.62393	0.857779
WBGene00012103	-0.0521635	0.360989	0.0583945	0.809052	0.996212
WBGene00000937	0.0520793	5.11389	0.226736	0.633955	0.863881
WBGene00011685	-0.0519783	-3.08586	0.00476057	0.944992	1
WBGene00006669	0.0519671	0.369953	0.04654	0.829197	1
WBGene00008664	0.051912	5.85094	0.224236	0.635831	0.865576
WBGene00021009	-0.0518194	6.54875	0.14971	0.698813	0.907993
WBGene00002233	0.0517718	1.20447	0.0555199	0.813722	0.999913
WBGene00013693	-0.0517469	2.99463	0.0372921	0.846872	1
WBGene00004130	-0.0517237	8.71783	0.166323	0.683401	0.905479
WBGene00000395	0.0516722	2.29996	0.03216	0.857677	1
WBGene00000917	0.051661	4.47932	0.188779	0.663935	0.889125
WBGene00020391	0.0516149	8.75283	0.148054	0.700402	0.908869
WBGene00044891	0.0516107	2.79479	0.135565	0.71273	0.915882
WBGene00016998	0.0515945	1.24103	0.0575765	0.810368	0.99743
WBGene00045404	-0.0515882	0.501803	0.0253996	0.873376	1
WBGene00001632	0.0515317	6.78024	0.16506	0.68454	0.906458
WBGene00019380	-0.0515018	7.54979	0.234447	0.628246	0.85862
WBGene00004444	-0.0514855	9.60362	0.137995	0.710282	0.914022
WBGene00021679	-0.0514204	1.1084	0.0462674	0.82969	1
WBGene00011513	-0.0514106	3.28905	0.150371	0.698181	0.907993
WBGene00018709	0.0513938	-3.66902	0.00267131	0.95878	1
WBGene00005044	0.0513228	-1.75966	0.0107636	0.917369	1
WBGene00009026	0.0513022	1.1753	0.0624616	0.802647	0.990821
WBGene00003375	0.0512945	7.25656	0.177103	0.673875	0.897462
WBGene00011281	0.0512361	5.61823	0.218423	0.640244	0.869585
WBGene00011407	0.0512294	3.2664	0.0334377	0.854908	1
WBGene00004056	-0.0512175	2.93221	0.100703	0.750987	0.946262
WBGene00050941	-0.0511506	4.6833	0.210873	0.646084	0.875052
WBGene00013362	0.0510856	3.74908	0.150155	0.698387	0.907993
WBGene00009491	0.0510748	-0.765024	0.023167	0.879024	1
WBGene00004764	-0.0510578	1.96979	0.0511237	0.821119	1
WBGene00004387	-0.0509528	6.46154	0.247958	0.618517	0.853078
WBGene00013273	0.0509238	2.95565	0.105006	0.745903	0.94171
WBGene00006677	-0.0508797	3.32723	0.10754	0.742963	0.939471
WBGene00007684	0.0508725	6.36478	0.218692	0.640038	0.869444
WBGene00019364	0.0508261	-0.854993	0.0245307	0.875542	1
WBGene00006481	-0.0507987	6.49164	0.251286	0.616171	0.851301
WBGene00013020	0.0507059	5.86861	0.187332	0.665147	0.890038
WBGene00021969	0.0506953	5.79093	0.130709	0.717698	0.919673
WBGene00011480	-0.0506537	9.39498	0.121371	0.727553	0.926921
WBGene00006896	0.0505872	5.22072	0.150325	0.698225	0.907993
WBGene00012276	-0.050517	6.34283	0.169492	0.680563	0.902855
WBGene00020234	0.0504986	6.02113	0.239342	0.624681	0.858442
WBGene00000211	-0.0504539	3.92897	0.126017	0.722599	0.923692
WBGene00000064	0.0503144	9.70761	0.113982	0.735655	0.933176
WBGene00013009	0.0502811	-0.143088	0.0447013	0.832554	1
WBGene00010055	0.0502173	7.54171	0.178431	0.672725	0.896628
WBGene00000107	0.0502028	8.36168	0.15048	0.698077	0.907993
WBGene00001816	0.0501848	4.37237	0.125114	0.723553	0.923692
WBGene00022678	-0.0501569	7.31584	0.198587	0.655863	0.883228
WBGene00021088	-0.0501438	9.63849	0.132537	0.715816	0.918466
WBGene00045407	0.0500778	3.29189	0.0763478	0.782309	0.973309
WBGene00020683	-0.0500468	8.51767	0.173965	0.676612	0.899669
WBGene00003171	-0.0499984	4.62629	0.179407	0.671883	0.896388
WBGene00013244	0.049973	2.45413	0.0439509	0.833945	1
WBGene00016716	-0.049903	5.66849	0.119315	0.729779	0.928461
WBGene00020482	-0.0498528	-0.0884399	0.0369639	0.847539	1
WBGene00008169	-0.0498125	4.12211	0.148882	0.699606	0.908181
WBGene00009967	0.0498086	-2.70983	0.00596651	0.93843	1
WBGene00017138	-0.049807	6.35349	0.244462	0.621002	0.855342
WBGene00009681	0.0497699	8.02223	0.0586573	0.808631	0.995873
WBGene00004124	-0.0497333	3.5586	0.0702356	0.790994	0.980467
WBGene00005701	0.0497177	-3.47181	0.00268954	0.95864	1
WBGene00022114	0.0497128	8.76841	0.152821	0.695854	0.907993
WBGene00011879	-0.0496859	2.17249	0.0528854	0.818116	1
WBGene00016591	0.0496186	3.23473	0.13075	0.717656	0.919673
WBGene00013301	0.0496092	5.7709	0.233666	0.628819	0.859029
WBGene00011283	-0.0496039	5.34461	0.160711	0.688503	0.907993
WBGene00014947	0.0495982	1.40155	0.0661178	0.797075	0.985945
WBGene00000959	-0.0495159	5.64219	0.140866	0.707422	0.913044
WBGene00012460	0.049514	4.60443	0.187374	0.665111	0.890034
WBGene00003806	-0.0494094	5.88193	0.213139	0.644318	0.873612
WBGene00021898	-0.0494001	2.5893	0.0591658	0.807819	0.995322
WBGene00000883	-0.0494001	10.1161	0.107849	0.742607	0.939151
WBGene00008663	-0.049215	-2.30152	0.0118886	0.913175	1
WBGene00006759	0.0491818	8.64466	0.155576	0.693263	0.907993
WBGene00185001	0.0491677	2.61269	0.0956141	0.757158	0.952055
WBGene00011765	-0.0491527	1.60312	0.0715507	0.789092	0.979034
WBGene00022771	-0.0491268	-0.382456	0.0251216	0.874065	1
WBGene00022440	-0.0491213	-1.54221	0.0107566	0.917396	1
WBGene00007983	0.0491073	2.57731	0.0782878	0.779631	0.971379
WBGene00001651	0.0490771	6.02989	0.181438	0.670141	0.894906
WBGene00019019	0.049002	-1.22568	0.0182323	0.892591	1
WBGene00012966	-0.0489571	4.5508	0.179649	0.671675	0.896276
WBGene00008668	-0.0489432	-3.87898	0.00153546	0.968743	1
WBGene00015125	0.0489366	7.6936	0.142765	0.705547	0.912295
WBGene00021378	-0.0489357	2.72607	0.0888928	0.765589	0.959212
WBGene00015864	-0.0489241	-1.30044	0.0149983	0.902529	1
WBGene00007172	-0.0487018	-1.39872	0.0181379	0.892867	1
WBGene00044466	0.0486744	3.04328	0.128677	0.719808	0.921112
WBGene00017964	0.0486283	5.70881	0.0232781	0.878736	1
WBGene00007047	0.0486281	4.77593	0.104525	0.746465	0.942246
WBGene00001885	0.0486142	-2.56742	0.00969977	0.921545	1
WBGene00017512	0.0485614	1.61214	0.0502147	0.82269	1
WBGene00206354	0.0485386	0.26848	0.0332444	0.855323	1
WBGene00022371	0.0484899	4.2289	0.151607	0.697005	0.907993
WBGene00197360	-0.048382	-3.88049	0.00150481	0.969056	1
WBGene00011064	-0.0483814	6.81558	0.189533	0.663306	0.889125
WBGene00022092	0.0483611	4.6246	0.117106	0.732194	0.93041
WBGene00013529	0.0483562	4.88736	0.202058	0.653065	0.880715
WBGene00017787	-0.048301	0.28889	0.0511094	0.821144	1
WBGene00011049	0.0482691	-2.73218	0.00591416	0.9387	1
WBGene00008199	-0.0482676	4.05875	0.0831568	0.773064	0.965752
WBGene00004389	0.0482625	6.3092	0.222141	0.637414	0.867009
WBGene00009207	-0.048215	5.25354	0.194083	0.65954	0.886174
WBGene00018274	0.0481832	3.09333	0.0543877	0.815597	1
WBGene00014214	-0.0481525	3.03215	0.108203	0.7422	0.938802
WBGene00003698	0.0481354	0.462693	0.0529322	0.818037	1
WBGene00016343	0.0481248	3.85134	0.103623	0.747524	0.943191
WBGene00009958	-0.048086	3.78479	0.0932142	0.76013	0.954637
WBGene00001844	0.0480854	4.78372	0.172371	0.678013	0.901044
WBGene00003119	-0.0480193	6.42011	0.205367	0.650424	0.878286
WBGene00008735	-0.0480185	4.84079	0.140285	0.707998	0.913401
WBGene00011648	-0.0480082	5.08301	0.1696	0.680467	0.902815
WBGene00020814	-0.0479832	-1.64169	0.0131843	0.908585	1
WBGene00019357	0.0479627	5.35098	0.105885	0.744878	0.940707
WBGene00018390	-0.0478485	4.82202	0.189913	0.662989	0.889125
WBGene00014941	-0.0478389	3.80704	0.106847	0.743762	0.939982
WBGene00011511	0.0477928	7.34094	0.165868	0.68381	0.905802
WBGene00002268	-0.0477037	7.87656	0.17639	0.674494	0.897981
WBGene00000228	0.0476883	8.62949	0.154402	0.694363	0.907993
WBGene00017331	0.0476611	1.07884	0.0154517	0.901074	1
WBGene00008517	-0.047646	-1.80466	0.01407	0.905579	1
WBGene00004227	0.0476401	4.01358	0.0304732	0.861421	1
WBGene00011110	0.0475896	7.57323	0.196383	0.657657	0.884859
WBGene00008458	0.0475756	4.55869	0.170884	0.679327	0.901853
WBGene00007696	-0.0475534	7.62937	0.178874	0.672342	0.896598
WBGene00013176	0.0475407	5.57322	0.199396	0.655209	0.882668
WBGene00018362	0.0474954	7.56403	0.170721	0.679472	0.901888
WBGene00015674	-0.047451	-1.21309	0.0128831	0.909631	1
WBGene00019248	-0.0473864	3.12221	0.0730448	0.786954	0.977311
WBGene00020322	-0.0473738	3.35016	0.108642	0.741695	0.938569
WBGene00007799	-0.0473717	3.3242	0.102546	0.748795	0.944229
WBGene00005681	-0.0473238	-3.25758	0.00405341	0.949236	1
WBGene00000169	-0.0473193	5.82527	0.126412	0.722182	0.923473
WBGene00001839	-0.0473056	4.07861	0.0735402	0.78625	0.976792
WBGene00019781	-0.0472915	4.04261	0.0339367	0.853842	1
WBGene00012562	-0.047277	5.04832	0.194803	0.658949	0.885728
WBGene00008355	0.0472494	-0.174911	0.0233578	0.87853	1
WBGene00021974	0.0472417	-0.229684	0.0304866	0.861391	1
WBGene00016838	-0.047239	3.6502	0.0765671	0.782005	0.972984
WBGene00044310	0.0472281	3.51474	0.136664	0.71162	0.914978
WBGene00015823	-0.0472167	6.122	0.0799915	0.777309	0.969423
WBGene00018654	-0.0471798	0.281221	0.0448837	0.832218	1
WBGene00043060	0.0470724	4.73236	0.152681	0.695986	0.907993
WBGene00000103	0.0470421	4.8666	0.0938423	0.759348	0.954064
WBGene00206493	0.0470139	-2.01525	0.00847684	0.926643	1
WBGene00016454	0.0468871	1.76627	0.0838006	0.772212	0.964956
WBGene00006971	-0.0468768	3.04098	0.108206	0.742196	0.938802
WBGene00019579	-0.0468026	2.0174	0.0705576	0.790527	0.980131
WBGene00022568	0.0467947	-0.654557	0.0244344	0.875785	1
WBGene00001340	0.0467256	6.55972	0.149924	0.698608	0.907993
WBGene00009809	0.0467092	2.66851	0.063989	0.800299	0.988636
WBGene00009771	0.0466987	6.40072	0.191641	0.661554	0.887965
WBGene00016248	-0.0466985	0.351975	0.0435118	0.834765	1
WBGene00022277	-0.0466972	4.42977	0.131821	0.716552	0.918825
WBGene00004927	0.0466418	5.51705	0.148777	0.699707	0.908268
WBGene00019301	0.0466402	7.01053	0.208618	0.647853	0.876394
WBGene00012615	-0.0465867	9.45841	0.0763146	0.782355	0.973322
WBGene00005517	0.0465537	-1.39073	0.0179536	0.89341	1
WBGene00004460	0.0465504	8.19845	0.158311	0.690717	0.907993
WBGene00016759	-0.0465395	2.75347	0.0351066	0.851372	1
WBGene00011230	-0.0465392	6.24625	0.16509	0.684513	0.906458
WBGene00007041	-0.0464967	2.85753	0.083133	0.773096	0.965752
WBGene00009050	0.0464882	8.54265	0.130986	0.717412	0.919522
WBGene00010624	-0.0464665	5.80103	0.166577	0.683172	0.905263
WBGene00019890	0.046438	7.81334	0.0820119	0.774589	0.967088
WBGene00016129	-0.0464017	4.07539	0.137389	0.71089	0.914568
WBGene00001063	0.0464	2.03056	0.0155353	0.900808	1
WBGene00219673	0.0463478	-2.53422	0.0060862	0.937817	1
WBGene00006520	-0.046345	3.48838	0.112853	0.736919	0.934186
WBGene00021754	-0.0463069	7.40164	0.171728	0.678581	0.901317
WBGene00013562	0.046274	1.39114	0.0587115	0.808544	0.995873
WBGene00017285	-0.0462531	5.75215	0.173673	0.676868	0.899828
WBGene00011238	-0.046227	-0.394137	0.034353	0.852958	1
WBGene00015250	-0.0462207	4.87958	0.135869	0.712422	0.915613
WBGene00013605	0.046166	4.42091	0.159653	0.689476	0.907993
WBGene00011538	0.0461498	6.02762	0.196201	0.657805	0.884896
WBGene00000084	0.0461251	3.9376	0.0277282	0.867749	1
WBGene00003673	-0.0461021	-0.0976196	0.0298511	0.862829	1
WBGene00022125	-0.046046	3.18038	0.0346251	0.852384	1
WBGene00014294	0.046039	4.1122	0.118216	0.730977	0.929488
WBGene00004755	-0.0460179	8.2326	0.122871	0.725941	0.9256
WBGene00219329	-0.0459978	-0.792126	0.0209051	0.885038	1
WBGene00018146	-0.0459438	4.95011	0.144602	0.703749	0.911296
WBGene00021647	-0.0459371	5.49026	0.144903	0.703455	0.91106
WBGene00006515	0.0458288	5.24198	0.157116	0.691826	0.907993
WBGene00021503	-0.0458257	5.34253	0.118141	0.731059	0.929488
WBGene00009140	-0.0458237	4.58966	0.140638	0.707648	0.91325
WBGene00009381	0.0457563	0.832128	0.0422007	0.837238	1
WBGene00044648	-0.0456934	3.25341	0.113753	0.735911	0.93327
WBGene00044700	-0.0456921	0.615327	0.0415526	0.838475	1
WBGene00022157	-0.0456758	2.64842	0.0487553	0.825243	1
WBGene00009532	0.0456155	7.53612	0.0518762	0.81983	1
WBGene00044762	0.0455833	4.10097	0.111515	0.738426	0.93554
WBGene00014245	-0.0455025	2.63248	0.0491125	0.824615	1
WBGene00010973	0.0454878	0.143258	0.0311503	0.859905	1
WBGene00022390	0.0454166	3.86302	0.127226	0.721326	0.922551
WBGene00020632	0.0454099	3.28745	0.075136	0.784001	0.97474
WBGene00023355	0.0453963	0.41284	0.0300096	0.862468	1
WBGene00014093	0.0453428	0.266593	0.0159546	0.899485	1
WBGene00006377	0.0452701	3.7576	0.106026	0.744715	0.940644
WBGene00009711	0.045243	6.34351	0.19474	0.659001	0.885754
WBGene00219652	-0.0451056	-2.50327	0.00520239	0.9425	1
WBGene00219369	0.0450936	-2.56062	0.00609538	0.93777	1
WBGene00018090	-0.0450563	6.5978	0.138711	0.709566	0.913788
WBGene00219619	0.0450407	0.88282	0.051574	0.820347	1
WBGene00000908	0.0450001	5.14537	0.142279	0.706026	0.912515
WBGene00015181	0.0449844	6.78905	0.172848	0.677593	0.900617
WBGene00009994	0.0449821	4.12438	0.101861	0.749608	0.945123
WBGene00020181	0.0449744	8.04046	0.157488	0.691479	0.907993
WBGene00009258	-0.0449659	0.433885	0.0231175	0.879152	1
WBGene00007350	-0.0449653	7.61468	0.160057	0.689104	0.907993
WBGene00012921	-0.0448358	2.16259	0.0062511	0.936982	1
WBGene00000263	-0.044824	7.93501	0.158251	0.690772	0.907993
WBGene00015082	-0.0448239	-1.77263	0.00708469	0.932921	1
WBGene00008197	0.044748	4.97766	0.126116	0.722494	0.923679
WBGene00003038	0.0447356	3.74424	0.117304	0.731977	0.930307
WBGene00003902	-0.0447269	11.671	0.0693021	0.792356	0.981615
WBGene00013672	-0.0446894	5.43045	0.0562401	0.81254	0.999115
WBGene00011182	-0.0446837	7.92619	0.108575	0.741772	0.938572
WBGene00013807	-0.0446527	4.64984	0.143118	0.705201	0.91207
WBGene00003029	-0.0445397	1.73458	0.0510015	0.82133	1
WBGene00016571	-0.0445306	1.83091	0.029706	0.863159	1
WBGene00000230	0.0445233	9.29109	0.118433	0.73074	0.929295
WBGene00013214	-0.0444921	6.38178	0.195214	0.658612	0.885523
WBGene00007616	-0.0444369	3.81044	0.119661	0.729402	0.928327
WBGene00001602	-0.0444064	4.53029	0.0870776	0.767926	0.96118
WBGene00044678	0.044365	-1.8386	0.0109065	0.916825	1
WBGene00018518	-0.0443632	4.43813	0.0915135	0.762262	0.956408
WBGene00018837	0.0443217	4.44557	0.118489	0.730679	0.929274
WBGene00018218	-0.044295	6.51979	0.157634	0.691344	0.907993
WBGene00020530	-0.044265	5.27742	0.144361	0.703983	0.911391
WBGene00013696	-0.0442528	5.29395	0.0525746	0.818642	1
WBGene00011721	-0.0442416	-0.709877	0.0211036	0.884497	1
WBGene00008171	0.0442364	3.54979	0.094407	0.758648	0.953447
WBGene00002040	-0.0442294	4.92479	0.128939	0.719535	0.920967
WBGene00019240	0.04422	6.64967	0.173016	0.677445	0.900465
WBGene00012829	-0.0442131	5.33257	0.172031	0.678313	0.901069
WBGene00003923	-0.0442037	7.45436	0.171651	0.678649	0.90132
WBGene00016705	0.0441289	4.24646	0.113025	0.736726	0.934009
WBGene00013720	-0.0441252	4.20173	0.114548	0.735025	0.932708
WBGene00003914	-0.0440946	8.94549	0.101123	0.750486	0.945838
WBGene00004417	-0.0440729	11.2462	0.0749781	0.784222	0.974847
WBGene00000763	-0.044071	4.50095	0.127788	0.720737	0.921927
WBGene00013692	0.0440069	1.67732	0.0625141	0.802565	0.990766
WBGene00021340	0.0440031	3.44109	0.0661716	0.796995	0.985889
WBGene00011345	-0.043998	1.16142	0.0573863	0.810676	0.997718
WBGene00011218	0.0439805	4.10479	0.117199	0.732092	0.930388
WBGene00010546	0.0438494	3.65412	0.0852193	0.770345	0.963114
WBGene00009980	0.0438247	4.14293	0.0826257	0.77377	0.96633
WBGene00000158	0.0437841	6.79517	0.160451	0.688741	0.907993
WBGene00009949	0.0437798	0.831677	0.0348833	0.85184	1
WBGene00044698	0.0437568	2.80751	0.0634088	0.801187	0.989466
WBGene00006757	0.043737	5.9771	0.159359	0.689748	0.907993
WBGene00000144	0.043676	4.15431	0.112716	0.737073	0.934268
WBGene00015043	0.0436624	4.01231	0.0585291	0.808836	0.995991
WBGene00021114	-0.0436361	5.39102	0.0548369	0.814851	1
WBGene00019467	-0.0436207	4.26056	0.134588	0.713721	0.916783
WBGene00018827	0.0435555	4.60022	0.122095	0.726773	0.926232
WBGene00022170	-0.0435448	8.54469	0.131709	0.716667	0.918825
WBGene00020048	0.0435312	-0.442509	0.0207072	0.885579	1
WBGene00015333	-0.0435097	2.8649	0.0239404	0.877037	1
WBGene00014918	-0.0434321	2.62504	0.0815904	0.775154	0.967528
WBGene00044192	-0.0434035	-3.0499	0.00210076	0.963443	1
WBGene00012440	0.0433966	0.370466	0.0341171	0.853458	1
WBGene00004749	-0.0433056	5.10765	0.108066	0.742357	0.938922
WBGene00020883	0.0432524	2.67794	0.0705706	0.790508	0.980131
WBGene00006478	0.0432415	5.0715	0.157529	0.691442	0.907993
WBGene00008964	0.043224	4.31006	0.0339989	0.853709	1
WBGene00008953	0.0431786	2.44259	0.0633036	0.801349	0.989531
WBGene00001875	0.043149	-2.36822	0.00491671	0.944099	1
WBGene00023421	0.0430676	4.65603	0.113196	0.736534	0.93393
WBGene00008971	-0.0430653	1.42578	0.0361542	0.849197	1
WBGene00013382	-0.043029	3.38781	0.0675789	0.794895	0.984093
WBGene00007690	-0.0430062	4.66345	0.116747	0.73259	0.930552
WBGene00014090	0.0430022	4.83422	0.130055	0.718375	0.920203
WBGene00000446	0.0430021	-0.659759	0.0157015	0.900281	1
WBGene00006197	0.0429713	-3.16813	0.00263295	0.959077	1
WBGene00009100	0.0429664	2.08665	0.0668836	0.79593	0.985061
WBGene00009777	-0.0429236	1.04923	0.0425115	0.836648	1
WBGene00013248	0.0429032	2.37602	0.0876369	0.767203	0.960539
WBGene00000464	0.0427812	6.43367	0.165092	0.684511	0.906458
WBGene00009505	0.0427372	5.4446	0.14057	0.707716	0.913256
WBGene00001410	-0.0427239	5.19358	0.0301866	0.862068	1
WBGene00017772	0.0427066	5.73967	0.0231221	0.87914	1
WBGene00007942	-0.0426674	5.73251	0.0658685	0.79745	0.986274
WBGene00009620	-0.0426081	2.47861	0.0146391	0.903697	1
WBGene00004966	0.0425772	2.43101	0.0339525	0.853808	1
WBGene00015732	0.0425324	1.88515	0.0750196	0.784164	0.974823
WBGene00006497	0.0425125	7.36801	0.143695	0.704635	0.911596
WBGene00015535	0.0425123	-1.81875	0.00531451	0.941885	1
WBGene00013758	-0.0425078	3.88648	0.111658	0.738264	0.935431
WBGene00000187	-0.0423824	5.24119	0.143823	0.704509	0.911563
WBGene00006407	0.0423548	6.80418	0.150091	0.698448	0.907993
WBGene00003040	0.0423503	6.19556	0.129377	0.719079	0.920796
WBGene00044504	-0.0422961	-0.305921	0.0232353	0.878847	1
WBGene00014958	-0.0422784	-2.52249	0.00421352	0.948244	1
WBGene00015354	-0.0422125	3.67665	0.094276	0.75881	0.953607
WBGene00022489	-0.0422098	5.30584	0.139469	0.70881	0.91352
WBGene00021076	-0.0422041	2.10162	0.0668373	0.795999	0.985061
WBGene00003168	0.042167	0.37156	0.0346492	0.852333	1
WBGene00007270	-0.0421491	5.22205	0.0996655	0.752231	0.947336
WBGene00003930	0.0420654	7.35503	0.153064	0.695624	0.907993
WBGene00008970	-0.0420649	0.0903099	0.0309607	0.860328	1
WBGene00012035	0.042016	1.53121	0.0410484	0.839445	1
WBGene00012782	0.0420108	6.90674	0.154563	0.694212	0.907993
WBGene00016893	-0.0418834	4.1886	0.0701825	0.791071	0.980467
WBGene00021159	0.0418599	2.93028	0.0501167	0.82286	1
WBGene00185088	-0.0417164	2.34483	0.0769242	0.78151	0.972579
WBGene00006845	-0.0417095	1.97114	0.0654815	0.798033	0.986683
WBGene00007385	-0.041695	9.41149	0.100694	0.750998	0.946262
WBGene00015423	-0.0416599	2.95028	0.0644309	0.799625	0.988127
WBGene00000488	-0.0415733	0.49991	0.041729	0.838137	1
WBGene00020833	-0.0415369	-1.16411	0.0171981	0.895663	1
WBGene00013983	-0.0415021	6.69603	0.170434	0.679727	0.902008
WBGene00010139	0.0414809	7.30238	0.102678	0.74864	0.944193
WBGene00020591	0.0414797	0.155785	0.0237654	0.877483	1
WBGene00008404	0.0414286	5.52416	0.0772181	0.781103	0.972369
WBGene00020687	-0.0414092	6.78146	0.161214	0.688042	0.907993
WBGene00011205	-0.0413903	3.81286	0.081175	0.775711	0.967915
WBGene00003485	-0.0413813	7.10011	0.113847	0.735806	0.933217
WBGene00022148	-0.0413605	6.74949	0.142998	0.705318	0.912136
WBGene00013345	-0.0413332	3.57641	0.0796254	0.777806	0.969601
WBGene00016048	0.0413322	6.27733	0.0621637	0.803108	0.991189
WBGene00012192	-0.0413239	4.45873	0.1042	0.746846	0.94264
WBGene00010224	0.0413148	-0.0757616	0.0268665	0.869802	1
WBGene00008622	-0.041275	5.89292	0.121756	0.727138	0.926565
WBGene00016102	0.0412598	3.34508	0.0635993	0.800895	0.98915
WBGene00011692	0.0412375	2.93159	0.036315	0.848867	1
WBGene00017854	0.0411661	-0.644438	0.0158085	0.899944	1
WBGene00021886	-0.0411624	0.513595	0.0335022	0.85477	1
WBGene00000477	0.0411495	2.72033	0.0666238	0.796317	0.985274
WBGene00015601	0.0411477	-1.8833	0.00748974	0.931035	1
WBGene00017993	0.0411396	7.05932	0.14829	0.700175	0.908718
WBGene00011973	0.04113	-0.295148	0.0224298	0.880949	1
WBGene00019713	-0.041105	8.18752	0.0663445	0.796735	0.985613
WBGene00235261	0.0411015	-2.8527	0.00543714	0.94122	1
WBGene00255375	0.0410831	6.28572	0.0248385	0.87477	1
WBGene00003686	0.0410684	2.64143	0.0737577	0.785942	0.976497
WBGene00195189	-0.0410243	1.76149	0.0330255	0.855795	1
WBGene00000659	-0.0409931	-2.07262	0.00477823	0.94489	1
WBGene00009128	0.0409785	4.43601	0.11042	0.739666	0.936471
WBGene00021830	0.0409707	6.1836	0.16467	0.684893	0.906622
WBGene00200290	-0.0409593	-2.29402	0.00519984	0.942514	1
WBGene00010197	-0.0409495	6.31067	0.157465	0.691501	0.907993
WBGene00007724	0.0409375	2.21104	0.0251328	0.874037	1
WBGene00015138	0.0409345	2.76424	0.0208759	0.885118	1
WBGene00021924	-0.0408804	4.50479	0.108708	0.74162	0.938553
WBGene00008204	0.0408783	2.27886	0.0609691	0.804971	0.992702
WBGene00021136	0.0408537	0.517593	0.00387745	0.950349	1
WBGene00012204	0.0408512	6.01086	0.15408	0.694667	0.907993
WBGene00007473	0.0408177	-1.62769	0.00400951	0.949511	1
WBGene00000073	-0.0407994	3.82744	0.0565688	0.812004	0.998589
WBGene00008390	0.0407153	4.1947	0.0191085	0.890056	1
WBGene00044576	-0.0407009	-1.65791	0.00564428	0.940113	1
WBGene00003163	-0.040674	6.52574	0.0561363	0.81271	0.99918
WBGene00016968	-0.0406613	3.63088	0.0685753	0.793422	0.982536
WBGene00016361	-0.0406393	-1.58302	0.00233211	0.961484	1
WBGene00020908	-0.0406283	4.05748	0.0486303	0.825464	1
WBGene00017600	-0.0405858	3.19221	0.078498	0.779343	0.971075
WBGene00020831	0.0405556	7.07382	0.113019	0.736732	0.934009
WBGene00018854	0.0405364	3.31749	0.0860915	0.769206	0.962167
WBGene00000602	0.0405359	7.47587	0.0229245	0.879653	1
WBGene00000174	-0.0405126	0.0765062	0.0303218	0.861762	1
WBGene00015008	0.0404803	1.77426	0.0518102	0.819943	1
WBGene00020582	0.0404703	1.20195	0.0396757	0.842116	1
WBGene00018181	-0.0404699	5.5573	0.135367	0.712931	0.915967
WBGene00006831	0.0403989	4.78545	0.108178	0.742228	0.938802
WBGene00008995	-0.0403895	4.70523	0.105887	0.744876	0.940707
WBGene00022857	0.0403031	3.15351	0.07193	0.788547	0.978614
WBGene00000990	-0.0402667	2.71057	0.0483524	0.825955	1
WBGene00001515	0.0402622	3.02982	0.0579759	0.809724	0.996951
WBGene00009141	0.0402622	5.38699	0.125498	0.723147	0.923692
WBGene00018257	0.0402092	4.1667	0.027864	0.867429	1
WBGene00010306	-0.0402025	6.45129	0.131785	0.716588	0.918825
WBGene00000914	0.0400918	3.40342	0.0702135	0.791026	0.980467
WBGene00018724	-0.0400879	3.50741	0.0218521	0.882481	1
WBGene00008819	-0.0400876	3.33261	0.0782681	0.779658	0.971379
WBGene00015101	0.0400737	5.9888	0.0919077	0.761766	0.955965
WBGene00018921	0.0400713	1.46916	0.0252478	0.873751	1
WBGene00006578	0.0399174	4.21049	0.04482	0.832335	1
WBGene00003877	0.0398236	7.70308	0.0298453	0.862842	1
WBGene00044501	0.0397385	1.18576	0.0188771	0.890719	1
WBGene00044079	-0.0396484	5.02804	0.122604	0.726227	0.925716
WBGene00011354	-0.0396214	-0.11303	0.0182272	0.892605	1
WBGene00004390	-0.0396189	6.29136	0.143448	0.704877	0.911784
WBGene00017010	0.039604	3.98734	0.0895389	0.764764	0.958538
WBGene00000613	-0.039603	-2.95688	0.00509114	0.943117	1
WBGene00013257	-0.0395666	3.45047	0.0293346	0.864009	1
WBGene00044322	0.0395584	3.2392	0.0883599	0.766273	0.959594
WBGene00014848	0.0395452	3.01574	0.0609475	0.805005	0.992702
WBGene00019261	0.039503	7.01504	0.094056	0.759083	0.953862
WBGene00009745	-0.0394691	3.54222	0.0806257	0.776451	0.96853
WBGene00020555	-0.0394431	-2.41661	0.00364091	0.951885	1
WBGene00019535	-0.0394309	2.51918	0.0586785	0.808597	0.995873
WBGene00011412	0.0393163	5.44675	0.124109	0.724621	0.924518
WBGene00009031	-0.0392986	6.86471	0.0346758	0.852277	1
WBGene00008063	-0.0392969	5.73597	0.0569538	0.811377	0.998257
WBGene00018508	-0.039287	6.75217	0.104767	0.746182	0.941975
WBGene00006472	0.0391735	6.73892	0.118705	0.730443	0.929177
WBGene00008084	0.0391731	0.902918	0.00871023	0.925642	1
WBGene00012553	0.0391612	9.03659	0.0879218	0.766836	0.960211
WBGene00013321	0.0391068	4.474	0.0433443	0.835078	1
WBGene00003953	-0.03908	7.48616	0.138385	0.709892	0.913911
WBGene00003176	0.0389388	-1.22514	0.0111798	0.915793	1
WBGene00002272	0.0388272	6.8037	0.070677	0.790354	0.980066
WBGene00008053	0.038761	8.89212	0.0793198	0.778221	0.97003
WBGene00010215	-0.0387555	1.97018	0.042085	0.837458	1
WBGene00011723	-0.0386758	3.68226	0.0692241	0.79247	0.981683
WBGene00003903	-0.0386544	7.24291	0.0935897	0.759662	0.954328
WBGene00000876	-0.0386267	6.2547	0.136468	0.711817	0.915051
WBGene00009090	0.0386061	4.11259	0.00261152	0.959243	1
WBGene00009682	-0.038564	5.10813	0.0286946	0.865486	1
WBGene00002234	0.0385388	4.25459	0.0572208	0.810944	0.997931
WBGene00022029	-0.0385291	5.66561	0.0865863	0.768563	0.961626
WBGene00000105	0.038526	6.50683	0.0654388	0.798097	0.986718
WBGene00016976	0.0384619	0.648185	0.0276017	0.868049	1
WBGene00013269	-0.0384483	4.34236	0.0996395	0.752263	0.947336
WBGene00022336	0.0384088	10.6194	0.0465738	0.829136	1
WBGene00009234	0.038384	3.55129	0.0577379	0.810108	0.997199
WBGene00011304	0.0383648	8.26283	0.0513548	0.820722	1
WBGene00012352	-0.038354	3.58838	0.0388802	0.843686	1
WBGene00000439	0.0383126	-2.42726	0.00432027	0.947594	1
WBGene00003378	0.0382395	5.67567	0.0450103	0.831985	1
WBGene00017674	0.038228	3.48543	0.0711111	0.789726	0.979553
WBGene00001101	0.0382133	4.69058	0.108251	0.742144	0.938802
WBGene00018932	0.0381562	5.00625	0.102766	0.748535	0.944193
WBGene00011540	0.0381275	3.73704	0.0723696	0.787917	0.978197
WBGene00006802	-0.0381198	4.6261	0.111138	0.738853	0.935835
WBGene00010160	0.0380905	5.31043	0.109543	0.740665	0.937518
WBGene00022347	0.0380698	6.01727	0.131806	0.716567	0.918825
WBGene00009259	-0.0380475	8.97853	0.0740043	0.785593	0.976197
WBGene00012033	0.0380027	6.72607	0.118149	0.73105	0.929488
WBGene00005713	-0.0379825	-2.36186	0.00348492	0.952926	1
WBGene00018045	-0.0379306	4.53207	0.0776408	0.78052	0.972055
WBGene00013076	0.037928	-0.502688	0.0082757	0.927516	1
WBGene00000122	-0.0379156	7.15525	0.12568	0.722954	0.923692
WBGene00022516	-0.0379032	5.50433	0.136599	0.711685	0.91501
WBGene00016411	-0.0378809	4.65487	0.106831	0.743781	0.939982
WBGene00016299	0.0378787	-1.69291	0.00563066	0.940185	1
WBGene00006574	-0.037878	5.66905	0.0830406	0.773218	0.965861
WBGene00017977	-0.0377747	0.203483	0.0228393	0.879876	1
WBGene00013249	0.0377105	2.362	0.0579002	0.809846	0.996999
WBGene00007106	0.0376861	4.97491	0.097125	0.755307	0.95034
WBGene00022503	0.0376153	-0.669558	0.0176828	0.894212	1
WBGene00006920	0.0375943	8.11819	0.0953301	0.757507	0.952407
WBGene00004183	-0.0375217	4.82997	0.0290069	0.864763	1
WBGene00011810	-0.0374552	0.144967	0.0198052	0.888083	1
WBGene00016197	0.0374372	5.53927	0.0638676	0.800484	0.988776
WBGene00004216	-0.037423	6.08699	0.00713701	0.932674	1
WBGene00017293	-0.0373873	4.36547	0.0875756	0.767282	0.960594
WBGene00002000	-0.0373646	8.40772	0.0899158	0.764284	0.958104
WBGene00007464	0.037355	4.83055	0.0985402	0.753589	0.948569
WBGene00006796	-0.0373353	5.74681	0.108637	0.741701	0.938569
WBGene00007348	0.0373253	3.64227	0.0688313	0.793046	0.982114
WBGene00022453	-0.0372911	4.71226	0.104158	0.746895	0.942658
WBGene00219581	-0.0372729	-1.50748	0.00731965	0.93182	1
WBGene00021709	-0.0371624	6.24557	0.0330079	0.855833	1
WBGene00016204	-0.0371563	3.111	0.0298418	0.86285	1
WBGene00017369	-0.0371297	4.9801	0.071997	0.788451	0.978614
WBGene00007810	0.0371245	3.33766	0.0561331	0.812716	0.99918
WBGene00006832	-0.0370806	3.99179	0.0597711	0.806858	0.994451
WBGene00044292	0.0370625	-0.286088	0.00377115	0.951033	1
WBGene00009343	0.037017	-2.99244	0.00285571	0.957382	1
WBGene00022379	-0.0370152	2.71994	0.056087	0.812791	0.999188
WBGene00016499	-0.0369887	2.13072	0.0419878	0.837643	1
WBGene00004112	0.0369477	8.30722	0.0977133	0.754591	0.949569
WBGene00003754	-0.0369106	3.72254	0.0371988	0.847061	1
WBGene00008346	0.0368427	4.99901	0.0638675	0.800484	0.988776
WBGene00020275	0.0368414	8.19318	0.0811774	0.775708	0.967915
WBGene00044640	-0.0367554	1.69251	0.0473768	0.827692	1
WBGene00015221	-0.0367374	-2.71852	0.00439506	0.947143	1
WBGene00077680	-0.0367147	-3.07919	0.00237549	0.961127	1
WBGene00021923	0.0366978	3.61881	0.0733907	0.786462	0.977011
WBGene00198006	0.0366878	-3.72816	0.00157275	0.968366	1
WBGene00011274	-0.0366834	5.57104	0.120597	0.728388	0.927597
WBGene00015591	0.0366744	6.33554	0.104117	0.746944	0.942676
WBGene00077572	-0.0366383	-3.19278	0.00236562	0.961208	1
WBGene00219583	-0.0365932	-3.39928	0.00235894	0.961263	1
WBGene00014613	0.0365767	3.74982	0.0691614	0.792562	0.981683
WBGene00004929	-0.0365667	5.80483	0.0552202	0.814217	1
WBGene00022281	-0.0365189	4.4196	0.0816524	0.77507	0.9675
WBGene00219575	-0.036481	0.956856	0.0351084	0.851369	1
WBGene00009511	0.0364724	2.40079	0.0422367	0.837169	1
WBGene00015716	-0.0364699	2.01626	0.0335193	0.854733	1
WBGene00020930	-0.0364133	6.74993	0.0864821	0.768698	0.961707
WBGene00018797	0.0363684	6.1934	0.0835087	0.772598	0.965306
WBGene00006518	-0.0362304	7.41787	0.0904587	0.763595	0.957642
WBGene00015539	-0.0361785	3.71503	0.0665016	0.7965	0.985411
WBGene00006809	0.0361473	2.33771	0.0453803	0.831306	1
WBGene00015056	0.0361021	4.46935	0.0101714	0.919667	1
WBGene00012714	-0.0360861	7.69947	0.0966417	0.755898	0.950864
WBGene00235385	0.0360842	0.364248	0.0201431	0.887138	1
WBGene00000832	-0.0360749	4.97407	0.0414579	0.838657	1
WBGene00045297	0.0360382	1.32052	0.0259332	0.872064	1
WBGene00003354	-0.0360105	-1.92503	0.00523759	0.942307	1
WBGene00014761	0.035967	1.02374	0.0307809	0.86073	1
WBGene00011566	-0.0359544	-3.33977	0.00228275	0.961893	1
WBGene00004279	0.0359338	4.04524	0.0717202	0.788848	0.978864
WBGene00008198	0.0359217	2.10524	0.0350999	0.851386	1
WBGene00009726	0.0358729	3.3224	0.0523927	0.818951	1
WBGene00015075	0.035863	6.16651	0.120838	0.728127	0.927444
WBGene00009753	-0.0358527	3.23663	0.0376545	0.846139	1
WBGene00011893	-0.0358072	5.09886	0.0671427	0.795543	0.984761
WBGene00202423	-0.0357643	-2.69763	0.0041096	0.948886	1
WBGene00006676	0.0357628	-1.24125	0.0129833	0.909282	1
WBGene00021148	-0.0357513	4.17876	0.0633495	0.801278	0.989489
WBGene00010753	-0.035744	-1.68684	0.00452386	0.946375	1
WBGene00009617	0.0356534	2.77908	0.0561186	0.812739	0.99918
WBGene00219918	0.0355971	-0.940414	0.00906629	0.924142	1
WBGene00017158	-0.0355822	5.30427	0.100065	0.751751	0.946953
WBGene00012536	0.0355713	3.1276	0.0614459	0.804225	0.992322
WBGene00195144	-0.0355437	-3.05224	0.00255567	0.959681	1
WBGene00001190	-0.0355351	3.28348	0.0540496	0.816161	1
WBGene00045390	-0.0354792	0.504123	0.0214771	0.883487	1
WBGene00007488	-0.0354621	4.98922	0.0975999	0.754729	0.949656
WBGene00004269	0.0354558	5.84781	0.107391	0.743134	0.939601
WBGene00018857	-0.0354397	5.41583	0.0919257	0.761743	0.955965
WBGene00010058	0.0354352	-1.76568	0.00461221	0.945855	1
WBGene00000379	0.0354172	8.68126	0.082175	0.774371	0.966949
WBGene00000958	-0.0354155	3.69462	0.0768067	0.781672	0.972738
WBGene00015682	-0.0353758	1.7698	0.010006	0.92032	1
WBGene00020756	0.0353221	3.48608	0.0286339	0.865627	1
WBGene00012890	0.0352902	4.18765	0.07823	0.77971	0.9714
WBGene00007706	-0.0352743	6.53142	0.118479	0.73069	0.929274
WBGene00018728	-0.0351912	1.01711	0.0258596	0.872244	1
WBGene00009783	-0.0351227	6.32218	0.117456	0.73181	0.930138
WBGene00000743	-0.0351177	6.51133	0.00703646	0.933149	1
WBGene00000175	0.0350818	7.97665	0.0516922	0.820144	1
WBGene00044985	-0.0350752	-3.87515	0.000945037	0.975476	1
WBGene00006395	-0.0350513	2.58136	0.0555211	0.813721	0.999913
WBGene00012344	-0.035015	8.57492	0.0901045	0.764044	0.957898
WBGene00001486	-0.0349326	3.3414	0.062892	0.801982	0.990135
WBGene00004400	-0.0348978	2.54709	0.044341	0.833221	1
WBGene00016504	0.0348811	1.24963	0.00862028	0.926026	1
WBGene00017077	-0.0348608	2.52929	0.0472965	0.827836	1
WBGene00015324	-0.0348606	3.04793	0.063363	0.801257	0.989489
WBGene00004891	0.0347586	5.54772	0.0979682	0.754282	0.949267
WBGene00004439	-0.0346947	9.94209	0.0559055	0.813089	0.99943
WBGene00004188	0.0346303	6.06746	0.106337	0.744353	0.94023
WBGene00022579	0.0346154	5.40057	0.108444	0.741923	0.93872
WBGene00007422	-0.0345937	5.34823	0.0529632	0.817985	1
WBGene00007447	0.0345381	-3.31253	0.0013322	0.970884	1
WBGene00002007	0.0344614	10.3997	0.0434513	0.834878	1
WBGene00008002	-0.0344279	-0.557902	0.0102132	0.919502	1
WBGene00020775	-0.034419	-3.10635	0.00192619	0.964993	1
WBGene00018314	0.0344096	5.48466	0.0284246	0.866114	1
WBGene00001586	0.0344027	0.353312	0.0134151	0.907792	1
WBGene00007625	-0.0343712	5.09816	0.0836084	0.772466	0.965186
WBGene00013893	-0.034352	5.36497	0.100946	0.750697	0.946061
WBGene00007495	0.034308	0.348288	0.0165478	0.897644	1
WBGene00019286	0.0342822	-1.45496	0.00790279	0.929163	1
WBGene00019068	-0.0342775	5.02917	0.0333605	0.855074	1
WBGene00018925	0.0341609	5.56624	0.0898753	0.764336	0.958104
WBGene00003082	0.034141	5.12616	0.0772008	0.781127	0.972369
WBGene00018431	-0.0340858	4.99636	0.0883797	0.766247	0.959594
WBGene00008121	0.0340389	3.26849	0.0474514	0.827559	1
WBGene00010048	-0.0340213	4.88063	0.0794017	0.77811	0.969936
WBGene00002119	0.0340072	-3.04877	0.0012415	0.971892	1
WBGene00022460	0.0340049	4.12827	0.0820874	0.774488	0.967007
WBGene00009477	0.0339456	7.29131	0.0993849	0.752569	0.947591
WBGene00002041	0.0339396	6.37136	0.0770193	0.781378	0.972504
WBGene00017078	0.0339208	0.655833	0.0318368	0.858386	1
WBGene00011763	-0.0337741	3.22894	0.0432536	0.835248	1
WBGene00018161	0.0337087	6.44178	0.106843	0.743767	0.939982
WBGene00016133	-0.0337037	5.8218	0.00640984	0.936188	1
WBGene00044493	-0.0336517	3.30159	0.0537827	0.816607	1
WBGene00014221	-0.03364	5.00594	0.0892679	0.76511	0.958773
WBGene00001032	-0.0336146	4.66277	0.0847188	0.771002	0.963796
WBGene00045483	0.0335768	5.77427	0.0862807	0.76896	0.961902
WBGene00008151	-0.0335286	5.91066	0.109197	0.74106	0.937974
WBGene00017984	0.0335073	8.4815	0.0758401	0.783016	0.973916
WBGene00015861	0.033503	0.725652	0.0177352	0.894056	1
WBGene00018208	0.0334886	4.94332	0.0395347	0.842393	1
WBGene00004807	-0.0334493	7.61201	0.0933991	0.7599	0.954452
WBGene00012710	0.033427	0.579949	0.0263979	0.870932	1
WBGene00002632	-0.0334011	5.60586	0.0746283	0.784714	0.975325
WBGene00003970	0.0333949	6.34423	0.0396906	0.842087	1
WBGene00003060	0.0333919	6.37761	0.103912	0.747185	0.94285
WBGene00077690	-0.0333837	3.22707	0.0497267	0.82354	1
WBGene00007609	0.0333821	4.49133	0.0349234	0.851756	1
WBGene00023404	0.033356	3.41141	0.0493024	0.824282	1
WBGene00206521	0.0333425	-2.82831	0.00238227	0.961072	1
WBGene00006730	0.0333367	6.34719	0.105544	0.745276	0.941092
WBGene00003748	0.0333327	3.24734	0.0586795	0.808595	0.995873
WBGene00012190	0.0333024	-1.97484	0.00626308	0.936922	1
WBGene00001038	0.0332603	8.70265	0.0590706	0.807971	0.995419
WBGene00010326	-0.0332561	7.89559	0.0922767	0.761302	0.955636
WBGene00011121	0.0332065	-1.77074	0.00692959	0.933657	1
WBGene00007640	0.0331568	4.8655	0.0751836	0.783934	0.974719
WBGene00021433	0.0331353	-2.86063	0.00183715	0.965812	1
WBGene00004274	-0.0331345	8.79057	0.0723193	0.787989	0.978242
WBGene00196057	-0.0331332	-3.18261	0.00181474	0.966021	1
WBGene00010976	-0.0330836	2.42928	0.0233862	0.878457	1
WBGene00004788	0.0330276	7.42785	0.0869139	0.768138	0.961358
WBGene00015797	-0.0330205	1.12927	0.0278855	0.867378	1
WBGene00000915	-0.0330048	11.5112	0.0328216	0.856236	1
WBGene00003593	-0.0330029	5.13263	0.0589044	0.808236	0.9957
WBGene00017673	-0.0329901	4.36851	0.0360537	0.849405	1
WBGene00008957	-0.0329707	2.38399	0.0343761	0.852909	1
WBGene00013892	-0.032962	5.54359	0.0700678	0.791238	0.980585
WBGene00009194	0.0329491	-0.522559	0.00527701	0.94209	1
WBGene00003834	-0.0328971	6.91511	0.0756958	0.783217	0.974034
WBGene00002986	0.0328777	4.98141	0.0792594	0.778304	0.970089
WBGene00003404	-0.0328409	5.75862	0.0706001	0.790465	0.980131
WBGene00017127	-0.0328039	4.03011	0.0566128	0.811932	0.998589
WBGene00006922	0.0327631	1.94785	0.0306015	0.861133	1
WBGene00011106	-0.0327452	4.27071	0.0554983	0.813758	0.999913
WBGene00007658	0.0326663	-1.22893	0.00847349	0.926657	1
WBGene00001336	0.0326638	7.74775	0.0778444	0.78024	0.971795
WBGene00000139	-0.0326614	3.30933	0.0404829	0.840539	1
WBGene00012127	-0.0326495	4.18621	0.0408568	0.839815	1
WBGene00022539	-0.0326181	-2.47758	0.00262798	0.959115	1
WBGene00021438	0.0325788	-2.63031	0.0024226	0.960744	1
WBGene00020649	-0.0324049	5.17455	0.0644666	0.799571	0.988127
WBGene00004276	-0.0323736	4.89337	0.0311238	0.859965	1
WBGene00044949	-0.0323478	1.99537	0.0361173	0.849273	1
WBGene00018907	0.0323369	1.73912	0.0086019	0.926105	1
WBGene00010433	0.0323368	4.85032	0.0565834	0.81198	0.998589
WBGene00011302	0.0323278	6.50695	0.107053	0.743525	0.939791
WBGene00004822	-0.0323152	1.34033	0.0253759	0.873434	1
WBGene00009264	0.0322866	6.82767	0.0982051	0.753994	0.948993
WBGene00008345	-0.0322505	5.19889	0.0798249	0.777535	0.969431
WBGene00009045	0.0322502	5.97619	0.101486	0.750054	0.945555
WBGene00010592	-0.0321227	-0.230536	0.0170831	0.896011	1
WBGene00014017	-0.0320889	6.2283	0.0869358	0.768109	0.961358
WBGene00019210	-0.0320666	-2.67998	0.0022207	0.962414	1
WBGene00019383	0.0320407	-3.06572	0.00219412	0.96264	1
WBGene00016617	0.0319879	2.92829	0.0217082	0.882866	1
WBGene00016216	0.0319789	1.50728	0.0298131	0.862915	1
WBGene00017507	-0.0319653	0.550119	0.0230281	0.879384	1
WBGene00007016	0.0319592	7.66767	0.0745009	0.784893	0.975503
WBGene00019080	0.0319415	-0.17037	0.00942927	0.922643	1
WBGene00020549	0.0319237	7.40215	0.0744601	0.78495	0.975531
WBGene00202231	-0.0318972	-3.92362	0.000846582	0.976788	1
WBGene00012393	0.0318899	4.11075	0.0603081	0.80601	0.993628
WBGene00005029	0.0318748	-2.60158	0.00164958	0.967603	1
WBGene00017342	-0.031833	5.34792	0.0658288	0.79751	0.986287
WBGene00016898	0.0318302	7.14832	0.031255	0.859673	1
WBGene00007189	0.0318295	4.62476	0.0719931	0.788457	0.978614
WBGene00011873	-0.0318239	-2.69588	0.00265936	0.958872	1
WBGene00003064	0.0318167	5.53667	0.0891094	0.765312	0.958949
WBGene00014119	-0.0317354	7.33965	0.0908806	0.763061	0.957235
WBGene00185078	-0.0316835	3.68267	0.0453872	0.831294	1
WBGene00022668	-0.0316663	3.41707	0.0488046	0.825157	1
WBGene00009369	-0.0316656	5.66674	0.0779961	0.780032	0.971668
WBGene00017338	0.0315957	1.71546	0.0141593	0.905281	1
WBGene00022523	0.0315957	0.140418	0.0129399	0.909433	1
WBGene00001018	0.0315585	5.82292	0.0951722	0.757702	0.952608
WBGene00011029	0.0314911	4.64558	0.0756738	0.783248	0.974034
WBGene00013668	-0.0314736	7.02407	0.078793	0.77894	0.970708
WBGene00006563	-0.0314483	3.88103	0.0612921	0.804465	0.992439
WBGene00044500	-0.0314441	2.65068	0.0154674	0.901024	1
WBGene00019941	0.0314146	6.77667	0.0902122	0.763908	0.957815
WBGene00008973	-0.0313751	5.51441	0.0838475	0.772149	0.964923
WBGene00020080	0.0313681	0.12544	0.00495631	0.943874	1
WBGene00001008	-0.0313379	6.04306	0.0712456	0.789532	0.979446
WBGene00022686	-0.0313348	-2.70604	0.00259071	0.959406	1
WBGene00001263	-0.031328	10.3249	0.0383179	0.844806	1
WBGene00219711	0.0312148	-2.95377	0.00159799	0.968113	1
WBGene00002261	-0.0311569	5.29275	0.0624067	0.802732	0.990882
WBGene00006404	-0.0311543	5.99626	0.0497757	0.823454	1
WBGene00022188	-0.031127	5.3483	0.0837158	0.772324	0.965052
WBGene00004949	-0.0311196	4.27032	0.0397855	0.841901	1
WBGene00018848	0.0311176	4.75041	0.0760797	0.782682	0.973596
WBGene00009078	0.0310525	3.66756	0.0494784	0.823973	1
WBGene00194660	-0.0310127	-1.48517	0.00610042	0.937744	1
WBGene00021652	-0.0310014	2.15083	0.0118108	0.913458	1
WBGene00015570	0.0309948	0.187529	0.0152759	0.901635	1
WBGene00017615	0.0309788	-2.79503	0.00213386	0.963156	1
WBGene00014021	-0.0309481	3.08403	0.0460277	0.830125	1
WBGene00003920	-0.0309142	9.67731	0.0491617	0.824528	1
WBGene00011392	0.0309102	5.64495	0.0931864	0.760165	0.954637
WBGene00014153	-0.0309031	3.05566	0.0279797	0.867157	1
WBGene00006376	0.0309015	4.92306	0.0600215	0.806462	0.994097
WBGene00016057	-0.0308107	5.207	0.0691175	0.792626	0.981683
WBGene00008902	-0.0307657	-2.05701	0.00395001	0.949887	1
WBGene00022704	-0.0306947	4.52697	0.073302	0.786588	0.977052
WBGene00021205	-0.0304883	3.49835	0.0533485	0.817336	1
WBGene00016383	0.0304749	4.3052	0.061921	0.803485	0.991543
WBGene00017289	-0.0304653	4.61355	0.0711769	0.789631	0.979524
WBGene00044072	0.030456	4.98709	0.0751153	0.78403	0.97474
WBGene00000438	-0.0304175	3.00659	0.0270904	0.869265	1
WBGene00019855	-0.0303274	2.1413	0.00757414	0.930648	1
WBGene00011423	0.0303183	6.05969	0.0643067	0.799814	0.988127
WBGene00012105	0.0302948	4.82884	0.0728615	0.787215	0.977547
WBGene00014669	0.0302815	5.37039	0.0210178	0.88473	1
WBGene00015462	0.03028	4.42161	0.0524269	0.818893	1
WBGene00017290	-0.0302313	0.254512	0.0159863	0.899386	1
WBGene00014089	-0.0302131	0.658802	0.0105392	0.918232	1
WBGene00020114	-0.0302041	6.4101	0.0802048	0.77702	0.969151
WBGene00022214	0.0301982	-2.92002	0.00207522	0.963665	1
WBGene00006587	0.0301963	9.98989	0.0418054	0.837991	1
WBGene00011717	-0.0301959	4.54273	0.0643806	0.799702	0.988127
WBGene00003907	0.030176	3.55969	0.0436651	0.834478	1
WBGene00021996	0.0301754	6.29102	0.0295547	0.863505	1
WBGene00045092	-0.0301471	-1.19187	0.00916443	0.923734	1
WBGene00021849	-0.0301404	6.83201	0.0832853	0.772894	0.965588
WBGene00011440	0.0300388	5.48692	0.0565851	0.811977	0.998589
WBGene00007413	-0.0300238	6.94662	0.0855412	0.769924	0.962845
WBGene00007142	-0.030011	6.07204	0.0151771	0.901952	1
WBGene00004107	-0.0300007	-2.65527	0.00287621	0.95723	1
WBGene00007006	-0.0299674	0.319189	0.0172955	0.89537	1
WBGene00003044	-0.0299415	5.21035	0.0626764	0.802315	0.990501
WBGene00007261	0.0299208	5.05834	0.0751862	0.78393	0.974719
WBGene00015728	0.0299125	2.30011	0.0268311	0.869887	1
WBGene00021847	0.0298865	5.45993	0.0814827	0.775298	0.967664
WBGene00020538	-0.0298773	-3.25187	0.00119655	0.972406	1
WBGene00019333	0.0298301	6.55361	0.0798808	0.777459	0.969431
WBGene00008728	0.0298002	-3.00217	0.00206512	0.963754	1
WBGene00019599	-0.0297419	5.61513	0.034913	0.851778	1
WBGene00001618	-0.0297326	-1.51066	0.00559406	0.940379	1
WBGene00000759	-0.0297079	3.69432	0.0371992	0.84706	1
WBGene00018238	-0.0296985	3.95925	0.0477715	0.826987	1
WBGene00006786	-0.0296804	5.75128	0.0694356	0.79216	0.981417
WBGene00018422	0.0296666	3.94109	0.0470188	0.828335	1
WBGene00006465	0.0296654	5.89485	0.0839011	0.772079	0.964878
WBGene00008709	0.0296295	0.654562	0.0192503	0.889651	1
WBGene00016913	-0.029582	7.57238	0.0503642	0.822431	1
WBGene00008339	-0.0295488	4.83021	0.0621527	0.803125	0.991189
WBGene00007124	-0.0295374	3.42681	0.0407934	0.839937	1
WBGene00018532	-0.0294954	5.83078	0.0556146	0.813567	0.999913
WBGene00022856	0.0294235	8.09444	0.0507651	0.821737	1
WBGene00008403	-0.0294036	0.922588	0.0239431	0.87703	1
WBGene00013275	0.0293526	3.96759	0.0511428	0.821087	1
WBGene00008384	-0.0293416	2.15527	0.0266104	0.870418	1
WBGene00017005	0.0293377	3.63001	0.0502861	0.822566	1
WBGene00003751	-0.0293147	4.03583	0.0446637	0.832624	1
WBGene00010792	0.0292859	1.61244	0.00850547	0.926519	1
WBGene00015063	-0.0292243	0.928088	0.0181402	0.89286	1
WBGene00016810	-0.0292046	5.23471	0.0659924	0.797264	0.986089
WBGene00000155	-0.029152	7.27973	0.0701395	0.791134	0.9805
WBGene00010350	-0.0291454	1.95925	0.0318111	0.858443	1
WBGene00002189	-0.0291358	7.20299	0.0727513	0.787372	0.977653
WBGene00006391	0.0290468	4.2186	0.0454597	0.831161	1
WBGene00044603	-0.0290385	0.360837	0.0158052	0.899955	1
WBGene00012943	0.0290009	4.73904	0.0446456	0.832657	1
WBGene00004179	0.0289957	7.68808	0.0475377	0.827405	1
WBGene00044459	-0.0289309	1.84395	0.0321076	0.857792	1
WBGene00206536	0.0288867	1.36089	0.0155688	0.900702	1
WBGene00003638	-0.0288392	4.84874	0.0530079	0.81791	1
WBGene00014772	-0.0288261	4.54125	0.0485766	0.825559	1
WBGene00012416	0.0288206	2.98144	0.0448984	0.832191	1
WBGene00044987	0.0288003	4.86664	0.0515516	0.820385	1
WBGene00014204	0.0287959	7.66438	0.0680585	0.794185	0.983347
WBGene00007296	-0.0287607	5.99297	0.0511673	0.821044	1
WBGene00006646	0.0287206	2.73568	0.0200903	0.887285	1
WBGene00011334	-0.0287133	5.96463	0.0643079	0.799812	0.988127
WBGene00018281	-0.0287131	2.65091	0.0311395	0.85993	1
WBGene00044478	-0.0285323	-1.44998	0.00364799	0.951838	1
WBGene00011719	0.0285296	3.90389	0.0342285	0.853222	1
WBGene00003678	-0.0285225	5.73181	0.0459623	0.830244	1
WBGene00020207	0.0284207	6.19689	0.0611591	0.804673	0.992489
WBGene00044026	0.028418	6.33413	0.081716	0.774985	0.96745
WBGene00011886	-0.0283047	6.24038	0.0719562	0.78851	0.978614
WBGene00009478	-0.0282982	5.19469	0.0344796	0.85269	1
WBGene00195063	0.0282491	4.15926	0.0493941	0.824121	1
WBGene00004328	-0.0282276	1.30318	0.01158	0.914305	1
WBGene00000037	0.0282172	1.80555	0.0239135	0.877105	1
WBGene00007486	-0.0282135	2.60952	0.0253682	0.873453	1
WBGene00009654	-0.0281392	5.64473	0.0656514	0.797777	0.986456
WBGene00014790	-0.0280418	-0.00145506	0.0068359	0.934106	1
WBGene00004703	-0.0280317	6.91818	0.0597106	0.806954	0.994479
WBGene00008491	-0.0280063	-2.24913	0.0035706	0.952351	1
WBGene00023452	-0.02799	-3.35919	0.000867713	0.9765	1
WBGene00011852	0.0279847	1.05817	0.00762069	0.930436	1
WBGene00017928	0.0279683	5.52248	0.0719102	0.788576	0.978614
WBGene00018288	0.0279584	-0.0555654	0.014296	0.904827	1
WBGene00003588	0.0279358	8.44053	0.047204	0.828002	1
WBGene00020796	-0.0278926	5.55492	0.0611638	0.804666	0.992489
WBGene00010836	-0.0278735	2.39647	0.0188279	0.890861	1
WBGene00007054	-0.027785	6.47142	0.0298059	0.862931	1
WBGene00010699	-0.027784	4.24135	0.0512749	0.82086	1
WBGene00002783	-0.0276067	7.63292	0.0416059	0.838373	1
WBGene00000286	-0.027548	3.42358	0.0276596	0.867912	1
WBGene00007119	0.0275419	0.77834	0.0175175	0.894705	1
WBGene00022683	-0.0274789	3.23997	0.0270351	0.869398	1
WBGene00017816	0.0274504	7.90758	0.0485155	0.825667	1
WBGene00015217	-0.0273728	3.64223	0.0369447	0.847578	1
WBGene00012997	-0.0273676	3.44796	0.0392943	0.842867	1
WBGene00001047	-0.0273658	7.87699	0.049371	0.824161	1
WBGene00018666	-0.0273352	1.29956	0.0229064	0.879701	1
WBGene00019468	-0.0273154	4.99295	0.0294278	0.863795	1
WBGene00004268	-0.0272924	6.78396	0.0530897	0.817772	1
WBGene00006698	-0.0272578	6.08848	0.0717941	0.788742	0.978777
WBGene00001557	-0.027251	0.0208545	0.0119623	0.912907	1
WBGene00018604	0.0271483	7.17672	0.0480318	0.826524	1
WBGene00013724	-0.0270942	3.97787	0.043272	0.835214	1
WBGene00020099	0.0270227	4.11319	0.049862	0.823304	1
WBGene00000684	-0.0270124	5.34782	0.00313425	0.955354	1
WBGene00015344	0.0269891	7.93183	0.0405468	0.840415	1
WBGene00013728	-0.0269367	5.24195	0.0439011	0.834038	1
WBGene00008688	0.0269177	6.21381	0.0737916	0.785894	0.976482
WBGene00001636	-0.0268679	2.87477	0.0247174	0.875073	1
WBGene00219629	-0.0268671	-3.38549	0.0012273	0.972053	1
WBGene00017778	0.0268608	6.20999	0.065737	0.797648	0.986341
WBGene00044412	-0.0268537	0.173161	0.0136852	0.906873	1
WBGene00016561	0.0267957	3.47907	0.037703	0.846041	1
WBGene00021811	0.0267919	5.29543	0.0565237	0.812077	0.998635
WBGene00020212	0.0267672	-0.954029	0.00553712	0.940683	1
WBGene00015223	-0.0267659	0.666519	0.0133181	0.908125	1
WBGene00018594	0.0266949	4.4395	0.0389443	0.843559	1
WBGene00000149	-0.0266455	8.76404	0.0355266	0.850496	1
WBGene00007615	-0.0266105	4.75707	0.0528998	0.818092	1
WBGene00019225	0.026549	4.78112	0.0336358	0.854484	1
WBGene00018353	0.026522	1.50808	0.00810254	0.928276	1
WBGene00004375	-0.0264891	4.95144	0.0509012	0.821502	1
WBGene00199426	-0.0264562	-3.85674	0.00065059	0.979651	1
WBGene00013809	0.0264384	3.79585	0.0185227	0.891744	1
WBGene00001048	0.0264192	4.96011	0.0482524	0.826133	1
WBGene00021899	0.0264151	6.9628	0.0652836	0.798332	0.986874
WBGene00021548	-0.0263967	4.42915	0.0505718	0.822071	1
WBGene00018050	0.0263304	-1.18953	0.00218887	0.962684	1
WBGene00022368	-0.0263081	4.73017	0.052868	0.818146	1
WBGene00164971	-0.0262096	-3.10361	0.00131871	0.971032	1
WBGene00001234	-0.0261773	6.97114	0.0499378	0.823172	1
WBGene00021335	0.0261546	3.92926	0.0193331	0.889416	1
WBGene00007012	0.0261249	5.14147	0.0492014	0.824459	1
WBGene00002163	0.0261102	3.44966	0.0190891	0.890111	1
WBGene00013490	-0.0261022	-2.38323	0.00238196	0.961074	1
WBGene00011565	-0.0260955	-3.67627	0.000520966	0.98179	1
WBGene00009252	-0.0260945	-1.64517	0.00367473	0.951662	1
WBGene00023409	-0.02605	3.65681	0.0356658	0.850207	1
WBGene00018088	-0.0259992	3.89061	0.0439967	0.83386	1
WBGene00012122	-0.025991	3.8221	0.0152973	0.901567	1
WBGene00003924	0.0259824	7.78485	0.0571652	0.811034	0.99798
WBGene00009798	-0.025951	3.87381	0.0378921	0.84566	1
WBGene00021800	0.0259234	7.55796	0.0537358	0.816686	1
WBGene00022479	-0.025893	-1.18869	0.00457207	0.94609	1
WBGene00019076	-0.0258551	5.33911	0.0576228	0.810293	0.997382
WBGene00019620	-0.0256835	7.04417	0.0512611	0.820883	1
WBGene00001226	0.0256349	8.63473	0.0415714	0.838439	1
WBGene00077437	0.0256133	2.59278	0.0227359	0.880146	1
WBGene00021757	0.0256005	5.5343	0.0495889	0.82378	1
WBGene00019114	-0.0255755	-0.371168	0.0110851	0.916149	1
WBGene00017379	-0.0254709	-0.6013	0.00686974	0.933944	1
WBGene00009109	0.0254707	1.22325	0.0158793	0.899722	1
WBGene00020455	-0.0254643	3.06446	0.0125971	0.910636	1
WBGene00009057	-0.0254602	5.34447	0.0158555	0.899796	1
WBGene00013739	0.0253932	3.24802	0.0247648	0.874954	1
WBGene00005662	-0.0253623	5.62787	0.0546782	0.815114	1
WBGene00017363	0.0253426	-1.72389	0.0034605	0.953091	1
WBGene00021370	-0.0252832	4.78493	0.0374961	0.846458	1
WBGene00022864	-0.0251864	3.48192	0.0315648	0.858986	1
WBGene00013920	-0.0251802	5.84992	0.0153342	0.901449	1
WBGene00022192	0.0251562	5.76218	0.0572875	0.810836	0.99787
WBGene00202168	0.0251184	-3.59578	0.000579534	0.980794	1
WBGene00194910	0.0250766	-1.9603	0.00313454	0.955352	1
WBGene00011155	0.0250659	7.63246	0.0451684	0.831695	1
WBGene00015809	0.0250464	6.76946	0.0601939	0.80619	0.993806
WBGene00022070	0.0250366	-1.68881	0.00317239	0.955084	1
WBGene00013160	0.0250012	6.17468	0.0491684	0.824517	1
WBGene00021527	0.0249899	1.92182	0.0144022	0.904476	1
WBGene00018008	0.0249449	7.41257	0.0499171	0.823208	1
WBGene00004505	0.0249376	7.76335	0.0510434	0.821258	1
WBGene00007591	-0.0249141	6.84297	0.0406498	0.840215	1
WBGene00022055	-0.0248763	2.83878	0.026863	0.86981	1
WBGene00005725	0.024866	-3.29418	0.00140049	0.970148	1
WBGene00020449	-0.0247878	2.18099	0.00775876	0.92981	1
WBGene00005724	0.0247863	-3.20806	0.00112817	0.973206	1
WBGene00020036	0.0247849	6.33199	0.0363426	0.84881	1
WBGene00008420	0.0247614	3.40473	0.0358127	0.849903	1
WBGene00004475	-0.0247386	10.8562	0.0213995	0.883696	1
WBGene00021682	0.0247118	3.46067	0.0367214	0.848033	1
WBGene00013267	0.0246383	5.24944	0.0518197	0.819927	1
WBGene00022402	-0.0246328	4.86282	0.041867	0.837874	1
WBGene00012471	-0.0246002	7.57892	0.0495329	0.823878	1
WBGene00018175	-0.0245959	0.6931	0.0128919	0.9096	1
WBGene00021047	-0.0245817	4.7886	0.037109	0.847243	1
WBGene00000454	0.0245683	-0.409895	0.0076747	0.93019	1
WBGene00008852	0.0245476	7.36867	0.0495265	0.823889	1
WBGene00012576	0.0244877	3.81904	0.0322355	0.857512	1
WBGene00001516	-0.0244698	5.79587	0.0220492	0.881956	1
WBGene00013006	-0.0244638	3.62671	0.0281064	0.866859	1
WBGene00050948	-0.0243984	-0.138333	0.00878945	0.925306	1
WBGene00001878	-0.0243596	-0.968856	0.00327425	0.954369	1
WBGene00012383	-0.0243225	5.99865	0.0372452	0.846967	1
WBGene00011306	0.0242992	5.65486	0.0570005	0.811301	0.998228
WBGene00000248	0.0241779	5.953	0.0386269	0.84419	1
WBGene00008206	-0.0241707	3.53507	0.0282817	0.866448	1
WBGene00011663	-0.0241657	3.00921	0.0251664	0.873953	1
WBGene00009734	0.0241091	4.85454	0.0415588	0.838463	1
WBGene00001540	-0.0240715	-2.18974	0.00199568	0.964368	1
WBGene00018668	0.0240065	3.6803	0.0256101	0.872856	1
WBGene00020844	0.0239466	0.684374	0.00892551	0.924732	1
WBGene00021324	0.023878	4.47768	0.0267612	0.870055	1
WBGene00017125	-0.0238421	7.3827	0.0421888	0.83726	1
WBGene00016166	-0.0237759	5.75861	0.0502058	0.822706	1
WBGene00021693	-0.0237275	0.178067	0.00969952	0.921546	1
WBGene00021073	-0.0237269	7.86102	0.0428677	0.835975	1
WBGene00012100	0.0236811	5.26137	0.0374813	0.846488	1
WBGene00014309	-0.0236793	9.78144	0.0248283	0.874796	1
WBGene00016399	-0.0236742	4.95423	0.0118118	0.913455	1
WBGene00173294	0.0235881	-3.09915	0.00126355	0.971644	1
WBGene00010585	0.0235616	0.203288	0.00568405	0.939902	1
WBGene00011090	-0.0235402	3.53512	0.0154709	0.901013	1
WBGene00010867	-0.0235138	4.84084	0.0140795	0.905547	1
WBGene00021395	0.0234762	4.48474	0.025152	0.873989	1
WBGene00013042	0.0234353	4.17703	0.0317499	0.858578	1
WBGene00045367	0.0233891	-2.88946	0.000603782	0.980396	1
WBGene00011270	-0.0233819	6.91927	0.0501926	0.822728	1
WBGene00017849	0.0233517	3.15885	0.0217828	0.882666	1
WBGene00016867	0.0233063	5.56912	0.0501295	0.822838	1
WBGene00012646	-0.0233011	5.38332	0.0163118	0.898373	1
WBGene00020138	0.0232885	-1.89704	0.00288157	0.95719	1
WBGene00004702	0.0232794	6.45657	0.034836	0.85194	1
WBGene00023414	0.0232521	1.03385	0.0114807	0.914671	1
WBGene00019541	0.0232309	-0.813075	0.00478273	0.944864	1
WBGene00018995	0.0231787	6.1981	0.0496052	0.823752	1
WBGene00008919	0.0231361	5.77143	0.0416082	0.838369	1
WBGene00003587	-0.0231329	5.66464	0.0484831	0.825724	1
WBGene00009887	-0.0230902	1.26058	0.0160962	0.899043	1
WBGene00021439	-0.0230608	2.43422	0.0180105	0.893242	1
WBGene00001616	-0.0230514	2.26755	0.0220288	0.882011	1
WBGene00022122	0.0230012	9.05125	0.0200555	0.887382	1
WBGene00010569	-0.0229509	2.41872	0.0184489	0.891958	1
WBGene00013002	0.0229037	5.27559	0.0453792	0.831308	1
WBGene00003600	0.0228956	5.49007	0.0429119	0.835891	1
WBGene00004504	-0.0228826	7.75232	0.0440399	0.833779	1
WBGene00001933	0.0227613	2.01153	0.00967709	0.921637	1
WBGene00017813	-0.0227078	0.563041	0.0112967	0.915356	1
WBGene00009106	0.0226935	4.7056	0.0188725	0.890733	1
WBGene00015818	0.0226848	4.41567	0.0315749	0.858964	1
WBGene00003744	-0.0226845	3.74967	0.0309092	0.860443	1
WBGene00013456	0.0225804	0.577654	0.0110772	0.916179	1
WBGene00007833	-0.0225707	2.79591	0.0055439	0.940646	1
WBGene00219614	0.0225687	-3.02166	0.000535494	0.981538	1
WBGene00012854	-0.0225546	4.5446	0.0237313	0.877571	1
WBGene00008258	-0.0225184	6.31047	0.0280388	0.867018	1
WBGene00016490	0.0225081	3.52061	0.0217793	0.882676	1
WBGene00014975	-0.0224921	-0.213491	0.00816834	0.927986	1
WBGene00022021	0.0224607	7.1281	0.0459372	0.83029	1
WBGene00235310	-0.0223729	1.56027	0.0108695	0.916965	1
WBGene00195212	0.0223385	-0.945848	0.00153686	0.968729	1
WBGene00017834	-0.022271	7.68762	0.0209798	0.884834	1
WBGene00004705	-0.0221868	6.56684	0.0411161	0.839314	1
WBGene00017544	-0.0221475	-2.23884	0.00201399	0.964205	1
WBGene00022782	-0.0220986	2.74007	0.00359771	0.952171	1
WBGene00001526	0.0220961	6.86132	0.0359733	0.849571	1
WBGene00004488	-0.0220827	10.2152	0.0234096	0.878397	1
WBGene00008787	-0.0220715	1.98767	0.0165609	0.897603	1
WBGene00008925	-0.0220378	6.16089	0.0218038	0.88261	1
WBGene00018153	-0.0220273	0.211025	0.00357802	0.952302	1
WBGene00013548	0.0219772	1.76142	0.0137289	0.906725	1
WBGene00009793	0.0219772	5.99631	0.0342842	0.853103	1
WBGene00007070	0.0219632	5.49461	0.0338822	0.853958	1
WBGene00021476	0.0219092	4.69669	0.0333733	0.855046	1
WBGene00004464	-0.0218962	7.48271	0.0431511	0.835441	1
WBGene00000931	0.0218863	8.70179	0.0221097	0.881796	1
WBGene00001948	-0.0218675	1.89333	0.0150176	0.902467	1
WBGene00219871	-0.0217762	-3.42186	0.000533969	0.981564	1
WBGene00004138	0.0217722	7.01205	0.0395387	0.842385	1
WBGene00000912	0.0217407	7.4263	0.0309868	0.86027	1
WBGene00022742	0.0217397	5.70408	0.045217	0.831606	1
WBGene00008451	-0.021731	3.27988	0.00787736	0.929277	1
WBGene00001094	-0.0217187	8.29754	0.0363853	0.848722	1
WBGene00006495	0.0217171	6.84056	0.0410073	0.839524	1
WBGene00013292	0.0217167	4.59698	0.010001	0.92034	1
WBGene00007731	0.0216784	3.83637	0.0278549	0.86745	1
WBGene00016380	0.0216729	4.78191	0.0308131	0.860658	1
WBGene00045480	-0.0216481	-1.27101	0.00321206	0.954804	1
WBGene00021826	0.0216335	6.29491	0.0469439	0.828469	1
WBGene00006567	0.0216271	5.2768	0.0338321	0.854064	1
WBGene00009583	0.0215934	8.29281	0.0313102	0.85955	1
WBGene00000165	0.0215735	4.06703	0.0292243	0.864262	1
WBGene00000750	0.0215686	1.34018	0.00712283	0.932741	1
WBGene00000380	0.0215198	9.312	0.0261403	0.871558	1
WBGene00010405	-0.0215144	7.94179	0.0337179	0.854308	1
WBGene00010697	0.0214348	7.24465	0.0292635	0.864172	1
WBGene00004700	0.0214329	7.9379	0.0331874	0.855446	1
WBGene00003432	-0.0214028	6.21723	0.00898418	0.924486	1
WBGene00012803	0.0213722	6.89706	0.0345985	0.852439	1
WBGene00019324	-0.0213249	4.02522	0.0254941	0.873142	1
WBGene00012876	0.021321	-1.20152	0.00415978	0.948575	1
WBGene00004759	-0.0213166	7.097	0.0379037	0.845637	1
WBGene00018298	-0.0213157	2.38069	0.018533	0.891714	1
WBGene00017971	-0.0213024	4.7996	0.0278616	0.867435	1
WBGene00009613	0.0212631	-2.48534	0.00148374	0.969274	1
WBGene00010193	-0.0212598	3.75139	0.0265411	0.870586	1
WBGene00022031	-0.0212475	5.06674	0.0291897	0.864342	1
WBGene00000448	-0.0211682	2.11941	0.0136023	0.907154	1
WBGene00003063	-0.0210848	7.94133	0.0355806	0.850384	1
WBGene00019166	0.0210659	5.9804	0.0214411	0.883584	1
WBGene00014060	0.0209662	0.813798	0.00980697	0.921114	1
WBGene00019783	0.0209371	3.90952	0.020704	0.885588	1
WBGene00010769	-0.020901	5.60475	0.00933739	0.92302	1
WBGene00022847	-0.0208955	3.69239	0.0170959	0.895972	1
WBGene00000492	0.0208313	1.32324	0.00714161	0.932653	1
WBGene00045361	0.0208099	-3.25317	0.000433935	0.98338	1
WBGene00006805	0.020733	6.41216	0.0380236	0.845396	1
WBGene00010691	0.0207281	-2.67288	0.00150059	0.9691	1
WBGene00022159	0.0207199	5.75695	0.0295099	0.863607	1
WBGene00012017	-0.0206958	-0.163422	0.00596451	0.93844	1
WBGene00020854	-0.0206142	5.25494	0.0244118	0.875842	1
WBGene00018723	-0.0205684	2.97493	0.0184524	0.891948	1
WBGene00019698	0.0204256	6.05344	0.0307434	0.860814	1
WBGene00002127	0.020315	5.81774	0.0376131	0.846222	1
WBGene00020335	0.0203092	3.91501	0.00368368	0.951603	1
WBGene00021074	-0.0203009	5.83319	0.0390553	0.843339	1
WBGene00012364	-0.0202417	5.26322	0.0141397	0.905346	1
WBGene00007604	0.0201946	2.295	0.01795	0.89342	1
WBGene00016400	0.0201751	5.6199	0.0386691	0.844106	1
WBGene00219303	0.0201657	-2.5692	0.00143688	0.969763	1
WBGene00009211	0.0201498	6.32431	0.0373843	0.846685	1
WBGene00019276	0.0201325	5.21649	0.0347848	0.852047	1
WBGene00000766	-0.0200885	5.447	0.0320406	0.857939	1
WBGene00016768	-0.0200614	3.27291	0.0209616	0.884884	1
WBGene00021083	0.0200591	2.17797	0.00597852	0.938368	1
WBGene00021925	0.020034	3.25773	0.0207486	0.885466	1
WBGene00004780	0.0199945	1.20044	0.011494	0.914622	1
WBGene00016101	-0.0199893	4.1983	0.0100145	0.920287	1
WBGene00015688	0.0199846	7.13684	0.013721	0.906752	1
WBGene00006705	0.0199236	4.07504	0.0180588	0.8931	1
WBGene00017618	-0.0199129	1.77263	0.00990812	0.92071	1
WBGene00022373	-0.0198764	5.79689	0.033599	0.854562	1
WBGene00006308	0.019875	2.11421	0.0127046	0.910257	1
WBGene00004191	0.0198711	3.51244	0.0161775	0.898789	1
WBGene00011131	0.0198485	1.59719	0.0146061	0.903805	1
WBGene00016321	-0.0197875	5.43969	0.0279949	0.867121	1
WBGene00019060	0.0197587	5.7645	0.013635	0.907043	1
WBGene00020089	-0.019713	5.56006	0.0365748	0.848333	1
WBGene00011957	0.0197125	-0.041915	0.0043911	0.947167	1
WBGene00004189	-0.0196715	8.11532	0.0267074	0.870185	1
WBGene00012895	-0.0195878	3.94295	0.0237454	0.877534	1
WBGene00022227	0.0195592	2.62352	0.0188047	0.890928	1
WBGene00007808	0.0195401	3.07774	0.010597	0.918009	1
WBGene00016328	0.0195011	-0.772563	0.00434186	0.947463	1
WBGene00001405	-0.0194707	6.67028	0.0356784	0.850181	1
WBGene00008865	-0.0193567	7.37457	0.014855	0.902993	1
WBGene00021935	-0.0193554	5.06343	0.0306745	0.860969	1
WBGene00004161	-0.0193538	4.96827	0.0297365	0.863089	1
WBGene00020978	-0.0192797	1.00252	0.00703152	0.933172	1
WBGene00004126	-0.0192571	4.80825	0.0283749	0.86623	1
WBGene00011311	0.0192546	6.36822	0.0333218	0.855157	1
WBGene00009399	-0.019183	-1.05995	0.00304313	0.956007	1
WBGene00013808	0.0191663	6.75161	0.0288912	0.86503	1
WBGene00006498	0.0191133	4.73625	0.024742	0.875012	1
WBGene00018212	0.0191066	2.89375	0.0104541	0.918562	1
WBGene00013742	-0.0190758	3.71375	0.0145894	0.90386	1
WBGene00012156	-0.0189974	5.95827	0.0219138	0.882317	1
WBGene00006840	0.0189965	7.96578	0.0251984	0.873874	1
WBGene00017769	0.0189783	5.21678	0.028166	0.866719	1
WBGene00015164	-0.0189388	5.48655	0.0222305	0.881476	1
WBGene00001157	0.0189349	4.10786	0.0180617	0.893091	1
WBGene00001820	0.0189267	0.557994	0.00683654	0.934103	1
WBGene00020104	0.0188976	4.93411	0.0220436	0.881971	1
WBGene00006917	-0.0188656	8.98891	0.0216666	0.882977	1
WBGene00003239	-0.0188576	4.32444	0.0235644	0.877999	1
WBGene00045495	-0.0188113	1.02009	0.00775915	0.929808	1
WBGene00012236	-0.0187975	3.684	0.0165821	0.897538	1
WBGene00194714	0.018794	-3.26896	0.00034169	0.985252	1
WBGene00001995	-0.0187807	2.11933	0.0128186	0.909857	1
WBGene00017919	-0.0187722	3.98979	0.0245033	0.875611	1
WBGene00017080	0.018763	5.77298	0.0320444	0.85793	1
WBGene00014210	-0.0187494	1.34622	0.0116	0.914231	1
WBGene00235352	0.0186878	2.01856	0.00713252	0.932695	1
WBGene00018074	-0.0186301	0.370143	0.0070326	0.933167	1
WBGene00003851	0.0186083	5.59885	0.0296405	0.863308	1
WBGene00017217	-0.0185762	7.35355	0.0273304	0.868693	1
WBGene00003821	0.0185693	7.71311	0.027439	0.868435	1
WBGene00003807	-0.0185213	-1.1258	0.00308473	0.955708	1
WBGene00006445	-0.0184835	2.26632	0.0122192	0.911981	1
WBGene00000475	-0.0184671	9.27229	0.0184997	0.891811	1
WBGene00021835	0.0184445	5.96849	0.00791698	0.9291	1
WBGene00007677	0.0184223	1.29863	0.00365049	0.951822	1
WBGene00004338	0.0184175	5.11423	0.022014	0.88205	1
WBGene00017160	0.0183898	3.09857	0.00531289	0.941894	1
WBGene00017300	-0.0183461	7.99373	0.0263069	0.871153	1
WBGene00015460	-0.0183309	4.35921	0.02315	0.879068	1
WBGene00008194	0.0183199	7.56738	0.0122545	0.911854	1
WBGene00001914	0.0182982	0.330346	0.00267215	0.958773	1
WBGene00012412	-0.0182917	-1.73814	0.00167118	0.967392	1
WBGene00019168	-0.0182844	7.8038	0.0242095	0.876353	1
WBGene00001248	0.0182024	4.2688	0.0157596	0.900098	1
WBGene00017831	0.0181666	4.44304	0.0247198	0.875067	1
WBGene00011948	-0.0181633	0.325572	0.000912128	0.975906	1
WBGene00003072	0.0181392	5.86173	0.0141778	0.905219	1
WBGene00015862	-0.0181119	-3.09305	0.000547556	0.981331	1
WBGene00022152	-0.018093	4.56035	0.0226999	0.88024	1
WBGene00018271	-0.0180877	9.20439	0.0157374	0.900168	1
WBGene00004412	0.0180741	10.7886	0.01248	0.91105	1
WBGene00017657	-0.0180134	7.06105	0.0233333	0.878593	1
WBGene00018162	0.017904	-0.241882	0.000639513	0.979825	1
WBGene00015540	-0.0179008	6.28817	0.0258807	0.872192	1
WBGene00002280	-0.0178295	11.1317	0.00997349	0.92045	1
WBGene00007528	-0.0178222	3.20083	0.0131226	0.908799	1
WBGene00007646	0.0178111	7.94697	0.0231578	0.879047	1
WBGene00044623	0.0178031	4.90015	0.00150354	0.969069	1
WBGene00003068	-0.0177103	4.76101	0.0216484	0.883026	1
WBGene00008656	0.0177011	1.02428	0.00462365	0.945788	1
WBGene00013219	-0.0176841	5.34474	0.0279473	0.867233	1
WBGene00004108	0.0176327	4.80961	0.0142294	0.905048	1
WBGene00007859	-0.01761	4.89722	0.0178368	0.893755	1
WBGene00006876	0.0175984	9.26208	0.0148313	0.90307	1
WBGene00018798	-0.0175725	-0.220442	0.00457021	0.946101	1
WBGene00006803	-0.0175712	7.96372	0.0215244	0.883359	1
WBGene00044324	0.0175331	5.48657	0.0220874	0.881855	1
WBGene00006056	0.0175079	6.39803	0.00509317	0.943106	1
WBGene00016973	-0.0174017	0.964416	0.00399671	0.949592	1
WBGene00004228	-0.0173773	5.82422	0.0101817	0.919626	1
WBGene00017311	0.0173489	6.65633	0.0191537	0.889927	1
WBGene00022169	0.0173315	6.19832	0.0255927	0.872899	1
WBGene00018383	0.0173207	-0.257963	0.00441015	0.947052	1
WBGene00018429	-0.0173185	0.688498	0.00628453	0.936814	1
WBGene00021278	0.017266	-2.58135	0.000947625	0.975442	1
WBGene00019763	-0.0172393	1.70675	0.00403311	0.949363	1
WBGene00018157	-0.0172255	-1.08436	0.00310038	0.955596	1
WBGene00004701	0.0171743	6.32498	0.0225976	0.880508	1
WBGene00019751	-0.0171606	1.29476	0.00553729	0.940682	1
WBGene00012556	0.0171392	4.44574	0.0188647	0.890755	1
WBGene00015555	-0.0171034	6.53369	0.024798	0.874871	1
WBGene00011510	-0.0170298	8.40139	0.0210423	0.884664	1
WBGene00023159	-0.0168558	7.97288	0.0155869	0.900644	1
WBGene00011975	0.0168457	6.07104	0.0262499	0.871291	1
WBGene00044438	-0.0167783	2.89514	0.0131967	0.908543	1
WBGene00021909	-0.0167288	5.25184	0.0180145	0.89323	1
WBGene00000522	0.0166916	4.68446	0.0137951	0.906502	1
WBGene00002191	0.016648	8.07341	0.0213876	0.883728	1
WBGene00003740	-0.0166209	1.82433	0.00487485	0.944337	1
WBGene00016096	-0.0166146	-0.938145	0.00217265	0.962823	1
WBGene00022177	0.016543	2.36732	0.009144	0.923819	1
WBGene00006704	-0.0165266	7.36688	0.0226199	0.88045	1
WBGene00219425	-0.01651	4.03379	0.012299	0.911695	1
WBGene00022735	-0.0164149	1.71103	0.00634354	0.936519	1
WBGene00017687	-0.0164019	5.72107	0.0101496	0.919753	1
WBGene00015667	-0.0163643	0.189341	0.00490033	0.944192	1
WBGene00007055	-0.0163261	6.01193	0.0153451	0.901414	1
WBGene00020074	-0.0162346	8.04856	0.00487398	0.944342	1
WBGene00194905	-0.0162318	-0.274866	0.00414704	0.948654	1
WBGene00003655	0.0162253	2.98312	0.00601238	0.938194	1
WBGene00185067	-0.0161507	4.3567	0.0164733	0.897873	1
WBGene00001019	0.016134	6.22447	0.0228859	0.879754	1
WBGene00021161	-0.0161039	3.35943	0.0099023	0.920733	1
WBGene00018670	0.0160497	-0.305356	0.0046906	0.945397	1
WBGene00012068	-0.01604	0.0476338	0.00112708	0.973218	1
WBGene00018151	0.0160399	6.65631	0.0240513	0.876754	1
WBGene00001188	0.0160205	3.04236	0.013722	0.906749	1
WBGene00013832	-0.015972	-2.31499	0.000870789	0.976459	1
WBGene00015464	-0.0159707	6.70837	0.00829886	0.927415	1
WBGene00022198	-0.0159387	2.97568	0.00993933	0.920586	1
WBGene00003467	0.0159354	6.21731	0.00701055	0.933272	1
WBGene00010770	-0.0159323	4.66975	0.0111855	0.915771	1
WBGene00219795	-0.0159322	-1.41617	0.00182672	0.965909	1
WBGene00006826	-0.0159085	6.39842	0.0197401	0.888265	1
WBGene00001972	0.0159081	6.3146	0.0246255	0.875304	1
WBGene00012242	-0.0159045	-1.26247	0.00157723	0.968321	1
WBGene00020475	-0.015883	4.11888	0.0144056	0.904465	1
WBGene00013162	0.0157908	-2.6239	0.000666523	0.979403	1
WBGene00013210	0.0157667	5.90068	0.0173533	0.895196	1
WBGene00016173	0.0157488	7.03396	0.0173583	0.895181	1
WBGene00006369	0.0156919	5.85962	0.0161319	0.898931	1
WBGene00022860	-0.0156451	1.56376	0.00450991	0.946458	1
WBGene00002253	0.0156358	4.80394	0.0123691	0.911445	1
WBGene00007319	-0.0156327	-2.69413	0.000984837	0.974965	1
WBGene00044258	-0.0156002	3.94506	0.00909567	0.92402	1
WBGene00007050	0.0155867	6.99282	0.023006	0.879442	1
WBGene00017002	0.0155594	2.65036	0.00906098	0.924165	1
WBGene00000933	-0.0154411	6.10723	0.0236597	0.877754	1
WBGene00018398	-0.0154352	5.45317	0.00455449	0.946194	1
WBGene00004502	-0.0153939	7.92477	0.0179244	0.893496	1
WBGene00017063	-0.0153835	4.59467	0.0146649	0.903613	1
WBGene00016669	0.0152526	0.546969	0.00126124	0.97167	1
WBGene00012037	-0.0151626	5.61767	0.0221315	0.881738	1
WBGene00001680	-0.0151622	4.40497	0.01563	0.900508	1
WBGene00012366	0.0151023	4.75645	0.0136927	0.906848	1
WBGene00020812	-0.0150785	6.42707	0.00663544	0.935078	1
WBGene00001794	0.0150718	8.70011	0.0148731	0.902934	1
WBGene00010703	-0.0150488	5.587	0.0147107	0.903463	1
WBGene00015019	-0.0150455	0.699392	0.00241444	0.96081	1
WBGene00011017	-0.0150097	4.17499	0.013181	0.908597	1
WBGene00004184	0.0149751	5.81657	0.0111904	0.915753	1
WBGene00019543	0.0149641	7.69736	0.0184784	0.891872	1
WBGene00004135	-0.0148982	3.7385	0.0076767	0.930181	1
WBGene00006561	-0.0148729	2.7174	0.00530712	0.941925	1
WBGene00185118	-0.0148661	0.823146	0.0058598	0.938982	1
WBGene00016594	-0.0148499	7.80799	0.00563136	0.940181	1
WBGene00018639	-0.0148452	1.65339	0.00689434	0.933826	1
WBGene00003625	-0.0148025	5.94936	0.00854759	0.926338	1
WBGene00004055	0.0147945	4.624	0.0102419	0.91939	1
WBGene00016112	-0.0147867	3.61606	0.0133246	0.908103	1
WBGene00021703	-0.0147566	-1.80833	0.0010973	0.973575	1
WBGene00006697	-0.0147323	6.92308	0.0181397	0.892862	1
WBGene00015529	0.014711	1.45771	0.00418656	0.94841	1
WBGene00011141	0.0146025	0.254924	0.00390119	0.950197	1
WBGene00021921	0.014576	6.18076	0.0148269	0.903085	1
WBGene00020951	-0.0144691	5.06985	0.0122979	0.911699	1
WBGene00012738	-0.0144563	6.21423	0.00806892	0.928425	1
WBGene00002238	-0.014453	9.09959	0.00940227	0.922754	1
WBGene00014811	-0.014418	2.5309	0.00921079	0.923542	1
WBGene00001821	0.0143841	1.63425	0.00565648	0.940048	1
WBGene00022765	-0.0143403	7.18271	0.0174201	0.894996	1
WBGene00021015	-0.0142604	2.30609	0.00880585	0.925237	1
WBGene00013681	-0.0142408	6.67568	0.0163885	0.898135	1
WBGene00010838	0.0142098	1.7087	0.00400485	0.94954	1
WBGene00021867	-0.0142042	2.06668	0.00890296	0.924827	1
WBGene00020102	-0.0141924	7.33648	0.0128333	0.909805	1
WBGene00003482	-0.0141628	7.4973	0.0116726	0.913964	1
WBGene00020216	-0.0141516	8.07356	0.0102315	0.919431	1
WBGene00008033	0.0140899	2.48745	0.00253975	0.959807	1
WBGene00017436	0.0140843	2.52414	0.00605888	0.937956	1
WBGene00018520	0.0140576	4.73286	0.0107388	0.917464	1
WBGene00000968	-0.0140512	1.27564	0.00356675	0.952377	1
WBGene00013029	-0.0140488	4.704	0.0134839	0.907557	1
WBGene00020246	-0.0140088	7.01055	0.0132428	0.908384	1
WBGene00004428	0.0139646	10.8615	0.00698003	0.933417	1
WBGene00007218	-0.0139548	-2.39474	0.00081585	0.977213	1
WBGene00009436	0.0139317	5.29656	0.0167952	0.896886	1
WBGene00006667	0.0139087	1.8299	0.00501874	0.943523	1
WBGene00008801	-0.0139021	3.05275	0.00401177	0.949497	1
WBGene00004283	0.0138724	4.64357	0.014487	0.904197	1
WBGene00003904	0.0138557	6.416	0.0181698	0.892774	1
WBGene00016432	-0.013855	4.95305	0.0152092	0.901849	1
WBGene00015647	0.0138269	3.79165	0.00770985	0.930031	1
WBGene00008311	-0.0138246	6.76976	0.0157444	0.900146	1
WBGene00021291	-0.0136742	-3.68987	0.000183728	0.989185	1
WBGene00004414	-0.0135739	12.1694	0.00586971	0.938931	1
WBGene00017568	-0.0135399	-0.487374	0.00140372	0.970113	1
WBGene00022166	-0.0135237	5.6703	0.0178661	0.893668	1
WBGene00007201	0.0134713	4.82318	0.0135797	0.907231	1
WBGene00018744	0.013442	4.45426	0.00474441	0.945085	1
WBGene00008149	-0.0134397	7.98431	0.0131989	0.908535	1
WBGene00013895	-0.0134094	6.50088	0.00794856	0.928959	1
WBGene00000257	-0.0133861	6.59029	0.0116277	0.914129	1
WBGene00017288	0.0133832	0.397066	0.00461043	0.945865	1
WBGene00001669	-0.0133576	2.35227	0.00798473	0.928798	1
WBGene00013727	0.0133194	3.82127	0.00885094	0.925046	1
WBGene00004175	-0.013314	4.98192	0.0085779	0.926208	1
WBGene00004103	-0.0132943	0.333944	0.00341007	0.953433	1
WBGene00019808	0.01329	4.62806	0.0132362	0.908406	1
WBGene00045461	-0.0132374	2.53808	0.00685191	0.934029	1
WBGene00017887	0.0132219	4.84474	0.0140146	0.905764	1
WBGene00077549	-0.0132208	-2.32665	0.000725295	0.978515	1
WBGene00003403	-0.0132055	-0.622197	0.00196249	0.964665	1
WBGene00018417	-0.0131855	4.92681	0.0145104	0.90412	1
WBGene00016926	-0.0131614	0.0025352	0.00216213	0.962913	1
WBGene00021472	0.0131263	4.40944	0.00426703	0.947917	1
WBGene00016608	0.0131155	6.08925	0.0161781	0.898788	1
WBGene00008683	0.0131068	5.03822	0.0154413	0.901107	1
WBGene00021443	-0.0130923	5.43772	0.0142507	0.904977	1
WBGene00007623	0.0130897	5.5781	0.0152195	0.901816	1
WBGene00012373	0.0130373	-1.63487	0.000933122	0.975631	1
WBGene00021514	0.0130141	5.90504	0.0128681	0.909684	1
WBGene00009882	0.0129984	6.57534	0.0128437	0.909769	1
WBGene00020744	-0.0129102	-0.799552	0.00182956	0.965882	1
WBGene00016012	0.0129014	0.547946	0.00296979	0.95654	1
WBGene00002106	-0.0128404	-2.30608	0.000517489	0.981851	1
WBGene00021816	-0.0128182	5.796	0.0104183	0.918701	1
WBGene00020540	0.0127815	1.42996	0.00443556	0.9469	1
WBGene00004382	-0.0127307	5.0356	0.0129263	0.90948	1
WBGene00004679	-0.0127157	7.78513	0.0118475	0.913324	1
WBGene00002038	-0.0126604	7.05066	0.0128215	0.909847	1
WBGene00021319	0.0126422	2.71753	0.00708376	0.932925	1
WBGene00019321	0.0126174	2.2318	0.00473271	0.945153	1
WBGene00001459	-0.0125683	3.46733	0.00776144	0.929798	1
WBGene00015957	0.0125167	1.67254	0.00479645	0.944786	1
WBGene00014576	0.0125042	3.79031	0.00459334	0.945965	1
WBGene00006655	-0.0123709	0.618415	0.00362504	0.95199	1
WBGene00011938	0.0123643	7.88867	0.000866078	0.976522	1
WBGene00007479	0.0123491	4.55961	0.00112857	0.973201	1
WBGene00008515	-0.0122871	4.39335	0.0074471	0.931231	1
WBGene00014013	0.0122735	6.88984	0.00877376	0.925373	1
WBGene00006889	-0.01222	5.93328	0.0138579	0.90629	1
WBGene00012032	-0.0121497	4.3849	0.000818737	0.977173	1
WBGene00194682	-0.0121424	1.56169	0.00432112	0.947589	1
WBGene00015378	-0.0121284	3.96199	0.00567962	0.939926	1
WBGene00006331	0.0121171	6.03374	0.00385843	0.95047	1
WBGene00013756	-0.0120454	3.45122	0.00690497	0.933775	1
WBGene00022017	0.0119967	0.0375459	0.0018636	0.965567	1
WBGene00013608	-0.011971	-2.39581	0.000382095	0.984405	1
WBGene00021486	0.0118699	8.18673	0.00845332	0.926744	1
WBGene00000403	-0.0118435	6.14775	0.0122133	0.912002	1
WBGene00010560	0.0118251	7.52133	0.0123512	0.911509	1
WBGene00008776	-0.0117831	-0.155113	0.0018152	0.966016	1
WBGene00020765	0.0117531	4.61237	0.00634533	0.93651	1
WBGene00010550	0.011729	3.75319	0.00381242	0.950766	1
WBGene00021884	0.0115555	2.33234	0.00328494	0.954295	1
WBGene00021660	-0.0114993	6.25646	0.0110158	0.916411	1
WBGene00012058	-0.0114904	0.784473	0.00143976	0.969732	1
WBGene00013163	-0.0114808	-2.63622	0.000363142	0.984796	1
WBGene00000377	0.011439	8.67749	0.0079359	0.929015	1
WBGene00001433	0.0114388	2.85475	0.00566654	0.939995	1
WBGene00009323	-0.011424	2.75288	0.00605707	0.937966	1
WBGene00007502	-0.0113828	0.0226543	0.0019024	0.96521	1
WBGene00011895	0.0113714	7.09007	0.00152905	0.968808	1
WBGene00007536	0.0113685	3.80271	0.0026285	0.959111	1
WBGene00006179	0.011229	-3.0351	0.000267553	0.98695	1
WBGene00021084	0.0112238	3.04147	0.000824259	0.977096	1
WBGene00001184	-0.0112236	4.48382	0.00464024	0.945691	1
WBGene00009886	0.0112153	5.97327	0.00751947	0.930898	1
WBGene00010579	-0.0111903	6.90806	0.0115481	0.914422	1
WBGene00019408	0.0111473	3.65576	0.00642405	0.936118	1
WBGene00001955	0.0111139	6.24466	0.0102248	0.919457	1
WBGene00013647	0.0111044	4.71698	0.00102029	0.974518	1
WBGene00004061	-0.0110731	5.58527	0.00513204	0.94289	1
WBGene00010227	0.0110113	4.27874	0.00614451	0.93752	1
WBGene00006937	0.0109885	7.06861	0.0108994	0.916852	1
WBGene00021876	0.0109658	6.90967	0.00161829	0.967911	1
WBGene00022450	-0.0108978	4.8814	0.00871569	0.925619	1
WBGene00003762	-0.0108444	7.80855	0.00149036	0.969205	1
WBGene00004825	-0.0108216	4.52679	0.00806634	0.928436	1
WBGene00000210	0.010776	7.56204	0.00890501	0.924818	1
WBGene00000565	0.0107348	5.81481	0.00812255	0.928188	1
WBGene00013550	-0.0107145	5.28133	0.00977256	0.921252	1
WBGene00002084	-0.0107081	1.39739	0.00384831	0.950535	1
WBGene00022627	-0.0106883	2.05817	0.000544304	0.981387	1
WBGene00015953	0.0106428	-1.9023	0.000543707	0.981397	1
WBGene00194925	-0.0105747	-0.217681	0.000716341	0.978648	1
WBGene00044663	-0.0103319	-0.276897	0.000909163	0.975946	1
WBGene00020122	0.0102592	-3.44409	0.000173875	0.989479	1
WBGene00012186	0.0102531	6.42282	0.000732762	0.978404	1
WBGene00023504	0.0102244	1.04486	0.00210652	0.963393	1
WBGene00013569	0.0102069	2.05229	0.00365042	0.951822	1
WBGene00021274	0.0101861	-0.896	0.00086042	0.976599	1
WBGene00015155	0.0101717	3.40087	0.00535922	0.941642	1
WBGene00018764	-0.0101511	8.48326	0.0066424	0.935044	1
WBGene00017763	-0.0101393	5.76734	0.00985426	0.920925	1
WBGene00021305	-0.0101008	7.27815	0.00578575	0.939368	1
[truncated: 3,166,473 more chars]
