## Supplemental Table 4 for "The Hypoxia Response Pathway Promotes PEP Carboxykinase Expression And Gluconeogenesis"

### Sheet: Explanation
	OrigScale		Values are normalized in terms of raw area counts.
			For a single day run, this is equivalent to the raw data.
	ScaledImpData		Each biochemical in OrigScale is rescaled to set the median equal to 1.
			Then, missing values are imputed with the minimum.
	ProNormImpData		Values for each sample are normalized by BRADFORD protein concentration.
			Each biochemical in OrigScale is then rescaled to set the median equal to 1.
			Lastly, missing values are imputed with the minimum.
	Pathway Heat Map		This is the heat map associated with the statistical analysis of the data.
			Indicates ratios, p- and q-values for each comparison.
			0.55	Green: indicates significant difference (p≤0.05) between the groups shown, metabolite ratio of < 1.00
			0.76	Light Green: narrowly missed statistical cutoff for significance 0.05<p<0.10, metabolite ratio of < 1.00
			1.71	Red: indicates significant difference (p≤0.05) between the groups shown; metabolite ratio of ≥ 1.00
			1.32	Light Red: narrowly missed statistical cutoff for significance 0.05<p<0.10, metabolite ratio of ≥ 1.00
			1.2	Non-colored text and cell: mean values are not significantly different for that comparison
				Blue: indicates significant (p≤0.05) ANOVA effect.
				Light Blue: narrowly missed statistical cutoff for ANOVA significance, 0.05<p<0.10
	Biochemical Name*		Indicates a compound that has not been confirmed based on a standard, but we are confident in its identity.
	Biochemical Name**		Indicates a compound for which a standard is not available, but we are reasonably confident in its identity or the information provided.
	Biochemical Name (#) or [#]		Indicates a compound that is a structural isomer of another compound in the Metabolon spectral library.
			For example, a steroid that may be sulfated at one of several positions that are indistinguishable by the mass spectrometry data or a diacylglycerol for which more than one stereospecific molecule exists.
	Box Plots (pathway)		Box plots sorted by pathway and biochemical name, as in the example below:
	Box Plots (biochem)

### Sheet: OrigScale
													SAMPLE_NAME	UMDN-00370	UMDN-00371	UMDN-00372	UMDN-00373	UMDN-00374	UMDN-00375	UMDN-00376	UMDN-00377	UMDN-00378	UMDN-00379	UMDN-00380	UMDN-00381	UMDN-00382	UMDN-00383	UMDN-00384	UMDN-00385	UMDN-00386	UMDN-00387
													SAMPLE_ID	5390385	5390386	5390387	5390388	5390389	5390390	5390391	5390392	5390393	5390394	5390395	5390396	5390397	5390398	5390399	5390400	5390401	5390402
													CLIENT_IDENTIFIER	egl_9_7_3	egl_9_6_29	egl_9_6_27	egl_9_6_16	egl_9_5_30	egl_9_1_5_20	egl_9_2_5_20	egl_9_3_5_20	egl_9_4_5_20	N2_1_5_19	N2_2_5_19	N2_5_17	N2_5_15	N2_5_13	N2_5_12	N2_5_7	N2_4_29	N2_5_30
													BRADFORD_PROTEIN	6.413	14.445	10.163	9.935	8.866	20.154	10.841	10.444	12.12	17.019	15.894	7.874	16.96	12.727	17.307	16.825	19.829	16.846
													GROUP_DESCRIPTION	egl-9(sa307) mutant	egl-9(sa307) mutant	egl-9(sa307) mutant	egl-9(sa307) mutant	egl-9(sa307) mutant	egl-9(sa307) mutant	egl-9(sa307) mutant	egl-9(sa307) mutant	egl-9(sa307) mutant	N2 (wild type)	N2 (wild type)	N2 (wild type)	N2 (wild type)	N2 (wild type)	N2 (wild type)	N2 (wild type)	N2 (wild type)	N2 (wild type)
													GROUP_NUMBER	2	2	2	2	2	2	2	2	2	1	1	1	1	1	1	1	1	1
													TUBE_ID	egl-9 7/3	egl-9 6/29	egl-9 6/27	egl-9 6/16	egl-9 5/30	egl-9 (1) 5/20	egl-9 (2) 5/20	egl-9 (3) 5/20	egl-9 (4) 5/20	N2 (1) 5/19	N2 (2) 5/19	N2 5/17	N2 5/15	N2 5/13	N2 5/12	N2 5/7	N2 4/29	N2 5/30
PATHWAY_SORTORDER	BIOCHEMICAL	SUPER_PATHWAY	SUB_PATHWAY	COMP_ID	PLATFORM	CHEMICAL_ID	RI	MASS	CAS	PUBCHEM	CHEMSPIDER	KEGG	Group HMDB_ID	egl9	egl9	egl9	egl9	egl9	egl9	egl9	egl9	egl9	WT	WT	WT	WT	WT	WT	WT	WT	WT
1430	(12 or 13)-methylmyristate (a15:0 or i15:0)	Lipid	Fatty Acid, Branched	38293	LC/MS Neg	100002344	5499	241.217	2485-71-4	151014	133106			159867584	881229120	337402752	214296896	214718496	283346880	216943104	234165424	201763408	187835056	238178000	218394976	273799008	317260960	334544864	525806560	411132800	68667568
1433	(14 or 15)-methylpalmitate (a17:0 or i17:0)	Lipid	Fatty Acid, Branched	38768	LC/MS Neg	100002945	5695	269.249		17903417				263873088	1109008384	627327104	238587968	223297504	324313504	247792512	308396032	225843776	241067136	352230592	282859424	426255008	713000768	455838880	878952640	515507392	69480672
1437	(16 or 17)-methylstearate (a19:0 or i19:0)	Lipid	Fatty Acid, Branched	38296	LC/MS Neg	100002356	5993	297.28	2724-59-6	3083779	2340933		HMDB37397	19517798	80261000	55362328	18588042	17477408	25755960	19443860	34362448	17459610	19010354	26271620	20429200	29553930	55594464	28479724	47245956	28929618	4706494
3822	(3'-5')-adenylyladenosine*	Nucleotide	Dinucleotide	62396	LC/MS Neg	100020723	2173	595.142		94231	85040			344967	578015	325294	582308	572014	392308	215222	360824	280810	228953	193315	240426	319393	306818	203330	406644	466350	274896
3819	(3'-5')-adenylylcytidine	Nucleotide	Dinucleotide	52753	LC/MS Neg	100009062	1920	571.131	4833-63-0	10875494	9050769			158433	327934	150822	455623	379890	337201	179901	273937	302025	273683	105360	95633	210690	70833	113414	268079	205839	235891
3820	(3'-5')-adenylylguanosine*	Nucleotide	Dinucleotide	62760	LC/MS Neg	100020724	1980	611.137		444337	392294			177368	353613	138021	379345	253767	165248		147432	176577	221394	156667	101216	174300	103693	129267	211275	229368	179783
3821	(3'-5')-adenylyluridine	Nucleotide	Dinucleotide	52740	LC/MS Neg	100009060	2002	572.115	3051-84-1	112074	100483			117455	165373	52744	177043	225457	115054		125993	113893				85141		56222	121806	48531
3823	(3'-5')-cytidylyladenosine	Nucleotide	Dinucleotide	52744	LC/MS Neg	100009061	1754	571.131	2382-66-3	91519	82640			158641	304008	149042	316058	358929	525693	307389	314860	270378	182331	145787	171744	280788	208014	163154	225118	284562	242316
3824	(3'-5')-cytidylylcytidine*	Nucleotide	Dinucleotide	62397	LC/MS Neg	100020727	1472	547.12		94237	85046			705297	1392850	647446	1171277	1765874	1667285	1120697	1805825	1980113	1385158	828355	574138	825270	641730	857283	1243277	843982	1066040
3825	(3'-5')-cytidylylguanosine	Nucleotide	Dinucleotide	52745	LC/MS Neg	100009063	1537	587.126	2382-65-2	65101	58611			247601	450616	253308	344814	396300	274035	202326	257520	217964	322960	200777	111602	257826	217988	212472	300598	242994	195246
3828	(3'-5')-guanylylcytidine	Nucleotide	Dinucleotide	52746	LC/MS Neg	100009064	1670	587.126	4785-04-0	107595	96791			205986	523866	187765	514159	617209	521665	235446	541069	588075	412722	163768	92581	212093	129521	194089	360334	271111	259295
3830	(3'-5')-uridylylcytidine*	Nucleotide	Dinucleotide	62398	LC/MS Neg	100020729	1591	548.104						117355	287031	186102	382449	308937	259659	133444	243863	180890	215096	143939	154508	256293	206836	171175	315441	335360	236657
1654	(R)-3-hydroxybutyrylcarnitine	Lipid	Fatty Acid Metabolism (Acyl Carnitine, Hydroxy)	43264	LC/MS Pos Early	100003926	2400	248.149		53481617			HMDB13127	381797		512074	912038	950486	1756624	1026025	903186	1502543	1142234	1176874	806109	1248079	520602	1024826	978542	734105	1325127
1655	(S)-3-hydroxybutyrylcarnitine	Lipid	Fatty Acid Metabolism (Acyl Carnitine, Hydroxy)	52984	LC/MS Pos Early	100009271	2340	248.149					HMDB13127	640751	415001	862578	978709	1006376	1682633	1387172	1068695	1118971	962653	1121748	767050	1180890	1040760	1511272	1527387	845594	1719028
2043	1,2-dilinoleoyl-GPC (18:2/18:2)	Lipid	Phosphatidylcholine (PC)	52603	LC/MS Pos Late	100008903	2006	782.569	998-06-1	5288075	4450312		HMDB08138	12475167	19790732	21302632	14958448	9430137	47569344	21473684	26687320	23029512	24170404	19854884	8680833	19167784	19535460	24202512	26945734	28793426	27026472
2125	1,2-dilinoleoyl-GPE (18:2/18:2)*	Lipid	Phosphatidylethanolamine (PE)	53174	LC/MS Pos Late	100009217	2083	740.522		9546812	7825762		HMDB09093	2025977		1653520	2356903	1692625	4514654	3446329	3041099	2421902	4627547	3973673	1936944	4449342	2639260	4235591	3238325	4016542	5573288
2029	1,2-dioleoyl-GPC (18:1/18:1)	Lipid	Phosphatidylcholine (PC)	52457	LC/MS Pos Late	100008905	2346	786.601	4235-95-4	10350317	8525772			44691360	119722040	77274392	52010284	37934032	144406944	94349712	74326944	46221836	87643520	69673168	40218464	85075656	50275184	71764888	49710192	104798288	93796592
2117	1,2-dioleoyl-GPE (18:1/18:1)	Lipid	Phosphatidylethanolamine (PE)	52609	LC/MS Pos Late	100008906	2485	744.554	4004-05-01	9546757	7825707			20569932	33903560	25721566	18276366	15349661	54224320	39517556	30818332	17061726	35790276	31427116	20311784	37261272	25896216	32789256	21255060	45325168	39544288
1966	1,2-dipalmitoyl-GPC (16:0/16:0)	Lipid	Phosphatidylcholine (PC)	19130	LC/MS Pos Late	100000657	2365	734.569	63-89-8	452110	398235		HMDB00564	317155	1419924	608613	1391786	1226450	1586488	800982	973396	1489212	1309574	1251671	767757	1020123	619337	1595121	2221633	1524096	1863680
2086	1,2-dipalmitoyl-GPE (16:0/16:0)*	Lipid	Phosphatidylethanolamine (PE)	57341	LC/MS Pos Late	100009204	2498	692.522		445468	393103		HMDB08923	692383	1338460	482940	1922339	2129900	1743669	1419545	1383859	2473656	2234650	2169863	1967417	1714104	606342	2796168	2441870	2153725	4127950
1047	1,5-anhydroglucitol (1,5-AG)	Carbohydrate	Glycolysis, Gluconeogenesis, and Pyruvate Metabolism	20675	LC/MS Neg	100000580	802	163.061	154-58-5	64960		C07326	HMDB02712	781308	383408		684047	143594	687290	496198	491750		1771326	1123320	460496	1248316	658314	1271902	1361769	1120321	554763
2485	1-(1-enyl-oleoyl)-2-oleoyl-GPE (P-18:1/18:1)*	Lipid	Lysoplasmalogen	54691	LC/MS Pos Late	100010839	2534	728.559			24769325		HMDB11441	2139294	2947397	3541341	2127057	1914272	5880796	4321007	3808447	2119620	4677838	4107795	2891951	5643116	6216795	4912707	3420454	6206832	4579192
2482	1-(1-enyl-oleoyl)-GPE (P-18:1)*	Lipid	Lysoplasmalogen	44621	LC/MS Pos Late	100005372	1566	464.314						123263	413910	680295	99917	67267	390752	153392	146241	155654	1114205	889694	259107	445166	919394	1259286	763884	1373862	600013
2451	1-(1-enyl-palmitoyl)-2-arachidonoyl-GPE (P-16:0/20:4)*	Lipid	Plasmalogen	52673	LC/MS Pos Late	100009002	2270	724.528			24769238		HMDB11352	265805	257378	218730	519319	730734	950862	333136	784371	368588	340147	402204	350476	381886	753840	315975	373736	256847	282596
2448	1-(1-enyl-palmitoyl)-2-linoleoyl-GPE (P-16:0/18:2)*	Lipid	Plasmalogen	52677	LC/MS Pos Late	100009069	2351	700.528			24769229		HMDB11343	217975	419103	433096	353567	388317	721075	468192	280976	394175	768277	635688	535633	758894	702168	731367	486452	934465	559282
2447	1-(1-enyl-palmitoyl)-2-oleoyl-GPE (P-16:0/18:1)*	Lipid	Plasmalogen	52477	LC/MS Pos Late	100009005	2600	702.543			24769228		HMDB11342	2019437	3234138	2445831	3136686	3075462	5431418	3939170	3777379	3722025	4492372	4324128	3626330	4912349	3693571	4799519	3700636	5292024	5031464
2480	1-(1-enyl-palmitoyl)-GPE (P-16:0)*	Lipid	Lysoplasmalogen	39270	LC/MS Neg	100003000	6285	436.283			10471193				106073	150959			112316				211110	138841	56929		172877	335097	310293	361366
2464	1-(1-enyl-stearoyl)-2-arachidonoyl-GPE (P-18:0/20:4)*	Lipid	Plasmalogen	52475	LC/MS Pos Late	100008999	2511	752.559		9547058	7826008		HMDB05779	6770197	9956552	8414355	10892347	9370101	10681171	7137881	8354045	8573702	11450234	11140877	8562691	11010436	9627368	10249815	10565398	11244020	12167615
2456	1-(1-enyl-stearoyl)-2-linoleoyl-GPE (P-18:0/18:2)*	Lipid	Plasmalogen	52748	LC/MS Pos Late	100009225	2633	728.559			24769261		HMDB11376	18242160	19232796	17308726	24877076	27482342	32615368	23054472	28380252	27616076	29524472	29114034	23456124	29793422	33504532	32598044	37960816	34620768	33239268
2455	1-(1-enyl-stearoyl)-2-oleoyl-GPE (P-18:0/18:1)	Lipid	Plasmalogen	52614	LC/MS Pos Late	100008919	2950	730.575	144371-68-6		24769260		HMDB11375	65384472	85510528	72842048	84375336	97019168	140584096	110919448	116116992	99574896	102819752	101523248	84147840	112926016	108963928	102518208	103534648	125449368	108469120
2484	1-(1-enyl-stearoyl)-GPE (P-18:0)*	Lipid	Lysoplasmalogen	39271	LC/MS Pos Late	100003001	1649	466.329						8432536	20600102	26259004	8926668	8794217	20022224	8728619	10230631	15048280	39305496	35970088	12160344	16966308	27740432	41761016	41658496	45732784	25794264
2508	1-arachidonylglycerol (20:4)	Lipid	Monoacylglycerol	34397	LC/MS Neg	100001433	6250	303.233	35474-99-8	5282281	4445452	C13857	HMDB11549	1066113	6974014	3182413	871163	842857	2410079	666474	1032361	960404	1156222	1626363	2221436	2946220	6456275	2590054	4816077	3059728	392490
321	1-carboxyethylisoleucine	Amino Acid	Leucine, Isoleucine and Valine Metabolism	62558	LC/MS Neg	100020427	2628	202.108						399130	418263	62718	496634	413968	2212335	1024190	886280	1489234	1077155	983993	452443	702720	101167	831204	453579	1020582	729912
282	1-carboxyethylleucine	Amino Acid	Leucine, Isoleucine and Valine Metabolism	62559	LC/MS Neg	100020425	2663	202.108						919631	1339153	138758	1505293	985917	4740248	1562821	1649024	3370045	2761854	2297353	846447	1527047	221852	1729359	1053086	1842733	2169574
129	1-carboxyethylphenylalanine	Amino Acid	Phenylalanine Metabolism	62566	LC/MS Neg	100020419	2844	236.093			19276386			1570745	1550626	594592	1768254	1233283	5930640	2416806	2294853	3955915	2128785	1765469	547594	1312269	385312	1567865	851528	1896124	1660333
146	1-carboxyethyltyrosine	Amino Acid	Tyrosine Metabolism	62564	LC/MS Neg	100020421	1846	252.088						77471	176897	73543	121647		444116	203444	187919	325580	248069	210214	65257	242829	121892	208286	90889	518106	280609
344	1-carboxyethylvaline	Amino Acid	Leucine, Isoleucine and Valine Metabolism	62562	LC/MS Neg	100020423	2008	188.093						955196	1104650	155618	1140294	999957	3972445	1910761	1854259	2917350	1910670	1860415	772768	1170158	190841	1468199	779192	1746869	1195523
2507	1-dihomo-linolenylglycerol (20:3)	Lipid	Monoacylglycerol	48341	LC/MS Neg	100006121	6400	305.249						1609844	8659797	3192042	1340741	1981335	2220728	1049251	1698155	1062545	1448792	2115874	3244635	2961244	5470064	3225128	5698035	2881958	604836
2509	1-eicosapentaenoylglycerol (20:5)*	Lipid	Monoacylglycerol	53220	LC/MS Neg	100009403	6088	301.217			24765798		HMDB11580	2156185	4428113	2156927	3096245	1904298	2740636	3255179	3591638	914746	1660622	1876362	2910865	2822401	8401032	2965430	3470963	2854225	373224
2522	1-heptadecenoylglycerol (17:1)*	Lipid	Monoacylglycerol	62449	LC/MS Neg	100020769	6390	267.233			58191491			1236615	4540078	2471957	825931	1688351	2981471	1389330	2030438	1987856	968827	1319467	1914923	1786944	4368371	1945275	3429059	2738817	770324
2277	1-linolenoyl-GPC (18:3)*	Lipid	Lysophospholipid	45951	LC/MS Pos Late	100005350	1410	518.324					HMDB10388	19818538	40670676	13978242	34454016	35088376	19657368	24062080	16522737	18866968	24235724	36075936	35840004	47393232	26907450	33134452	55664236	41456224	22863838
2044	1-linoleoyl-2-linolenoyl-GPC (18:2/18:3)*	Lipid	Phosphatidylcholine (PC)	53176	LC/MS Pos Late	100009343	1939	780.554			24766802		HMDB08141	13072815	28117840	11000546	21928188	18200788	47609904	26148700	24287192	25752056	27136904	21553792	11882200	20715408	9711247	19835170	18353636	24769924	36053988
2047	1-linoleoyl-2-omega-arachidonoyl-GPC (18:2/20:4n3)*	Lipid	Phosphatidylcholine (PC)	53206	LC/MS Pos Late	100009371	1935	806.569						15789984	28210772	30368708	31160682	18362800	42330516	21082538	27999058	29147344	28518144	26868756	12206374	19993768	21894228	29703268	30470844	32379984	34800184
2275	1-linoleoyl-GPC (18:2)	Lipid	Lysophospholipid	34419	LC/MS Pos Late	100001395	1465	520.34		11988421	10160888	C04100	HMDB10386	39236492	80076480	54558484	54430896	42286452	40470172	45291888	40452096	33113368	40404844	61219480	57221320	72264256	98723816	77094920	138465520	101098744	30314048
2326	1-linoleoyl-GPE (18:2)*	Lipid	Lysophospholipid	36600	LC/MS Pos Late	100001570	1482	478.293		52925130	21403170		HMDB11507	24215524	28465964	16905406	22896064	27293038	11110742	26893292	19694972	17600390	20735412	29516178	42874680	40572112	45817500	33426680	50607688	33233354	16559438
2373	1-linoleoyl-GPI (18:2)*	Lipid	Lysophospholipid	36594	LC/MS Neg	100001778	5494	595.289						1526677	3571900	1694886	1791404	1632028	511689	1404904	1035965	866248	1203767	1938040	2696380	2561573	2869163	2515661	4545774	2199271	427899
2356	1-linoleoyl-GPS (18:2)*	Lipid	Lysophospholipid	43676	LC/MS Neg	100004606	5500	520.268						2393112	4054261	2863004	2377178	2613220	1761670	2077965	2381689	1988813	1697249	2111451	2507451	2633330	3657472	3155634	6247577	2820867	616125
2502	1-linoleoylglycerol (18:2)	Lipid	Monoacylglycerol	27447	LC/MS Neg	100001040	6477	279.233	2277-28-3	5283469	4446589			665700	2113185	887993	481614	553742	1660203	525080	1372333	770997	1009795	619417	808254	970431	2275985	1225095	2464453	1858616	292626
3694	1-methyladenine	Nucleotide	Purine Metabolism, Adenine containing	1527	LC/MS Pos Early	54	2133	150.077	5142-22-3	78821	71157	C02216	HMDB11599	1391632	4152536	4111904	2461111	4316590	11170122	4727992	6238488	6203372	4367304	4044630	1781241	4789706	5787265	3633031	3895462	5290676	7668801
3728	1-methylguanine	Nucleotide	Purine Metabolism, Guanine containing	32395	LC/MS Neg	100001133	1643	164.058	938-85-2	70315	63498		HMDB03282	164777	136989	171594	327594	478983	1131005	519509	706030	665813	397074	391644	188800	459164	323528	293138	340026	297024	730829
1954	1-myristoyl-2-arachidonoyl-GPC (14:0/20:4)*	Lipid	Phosphatidylcholine (PC)	53195	LC/MS Pos Late	100009139	1914	754.538			24766559		HMDB07883	1818547	2889462	1595341	3871420	4301445	5308373	4164096	3138277	5798694	5974378	4481086	2489864	4151619	1122847	3148636	2660414	3768594	7458520
1950	1-myristoyl-2-palmitoyl-GPC (14:0/16:0)	Lipid	Phosphatidylcholine (PC)	19258	LC/MS Pos Late	100000672	2147	706.538	69525-80-0	129657	114798		HMDB07869	193014	370446	176528	606582	301320	582690	338607	155198	819627	538197	620431	323105	406085	122035	662691	916624	453603	1002112
2121	1-oleoyl-2-arachidonoyl-GPE (18:1/20:4)*	Lipid	Phosphatidylethanolamine (PE)	55041	LC/MS Pos Late	100009219	2200	766.538			24768534		HMDB09069	6672720	8418995	8126846	10670693	5498701	8385991	7589041	7144490	7027361	11199811	13978145	6512397	12033463	8388645	10842346	8149477	10944679	13388978
2032	1-oleoyl-2-linoleoyl-GPC (18:1/18:2)*	Lipid	Phosphatidylcholine (PC)	52453	LC/MS Pos Late	100008981	2165	784.585						39212860	63078444	60132364	44034668	33452538	94941488	60641848	62959508	50994624	65859432	55628696	30992944	56899740	55838184	61496428	56295664	75976704	66518336
2118	1-oleoyl-2-linoleoyl-GPE (18:1/18:2)*	Lipid	Phosphatidylethanolamine (PE)	52687	LC/MS Pos Late	100009078	2270	742.538		9546753	7825703		HMDB05349	12587738	13607141	12784475	12119588	8989129	27367648	19742716	18725736	14264858	25470584	22046456	13730819	26664510	17734468	21615026	17705964	26955820	25683038
2272	1-oleoyl-GPC (18:1)	Lipid	Lysophospholipid	48258	LC/MS Pos Late	100001272	1540	522.355	19420-56-5	16081932	17240641		HMDB02815	69030992	215082240	113930640	86576344	76454576	115486600	99353624	75322992	61160632	112404688	133058840	88001920	155979008	112134432	147270240	155374656	225090240	87745136
2324	1-oleoyl-GPE (18:1)	Lipid	Lysophospholipid	35628	LC/MS Pos Late	100001569	1554	480.308	89576-29-4	9547071	7826021		HMDB11506	31120886	51599448	35959104	27621448	28593388	33887224	37768932	24288158	22026950	40474616	50280756	52150476	59479712	58443984	58776276	54352276	69984200	32412252
2363	1-oleoyl-GPG (18:1)*	Lipid	Lysophospholipid	45968	LC/MS Pos Late	100005716	1628	511.303			34999689			81871	289461	115569	81065	103151	249945	165132	146993	101102	193128	252385	168723	264486	175549	235825	294737	296661	198311
2371	1-oleoyl-GPI (18:1)	Lipid	Lysophospholipid	36602	LC/MS Neg	100001777	5599	597.305						5163882	15769371	6443757	5571169	5488051	12919845	6399280	6605389	5405856	7287440	7483021	6989366	7747113	6253847	8955154	8752522	9616655	3589019
2501	1-oleoylglycerol (18:1)	Lipid	Monoacylglycerol	21184	LC/MS Neg	100000924	6650	281.249	111-03-5	5283468	4446588		HMDB11567	1354316	7006522	7774245	932615	1450481	3817695	1953416	2049782	1609371	1711419	1522010	2738610	2635258	4601983	2827653	4248339	3599590
2292	1-omega-arachidonoyl-GPC (20:4n3)*	Lipid	Lysophospholipid	53205	LC/MS Pos Late	100009369	1460	544.34						46454052	153034528	104556496	111270544	57440168	41497552	40721324	37130800	26294038	67452048	111743416	79429504	110935632	112233704	100160296	144865440	128340232	29387896
2337	1-omega-arachidonoyl-GPE (20:4n3)*	Lipid	Lysophospholipid	53204	LC/MS Pos Late	100009370	1430	502.293						16403340	31699156	20926218	25565042	13110656	8984044	15050952	14354625	11828128	18396430	23999900	30160976	27861528	20844834	25575098	32541076	22484324	11801416
1997	1-palmitoleoyl-2-linolenoyl-GPC (16:1/18:3)*	Lipid	Phosphatidylcholine (PC)	53180	LC/MS Pos Late	100009345	1850	754.538			24766677		HMDB08008	2876527	7648727	3957346	6957505	4361544	11745430	5965324	5275259	6144824	7379177	6665875	3448677	5930440	2688773	6522723	5561296	6531811	10758800
1996	1-palmitoleoyl-2-linoleoyl-GPC (16:1/18:2)*	Lipid	Phosphatidylcholine (PC)	52683	LC/MS Pos Late	100009075	2003	756.554			24766675		HMDB08006	3669150	11071389	5990052	6005672	3472009	11751876	7518874	6587804	5162306	7767754	7147460	3702471	6085624	3837278	8106680	6490284	9711478	11151746
1995	1-palmitoleoyl-2-oleoyl-GPC (16:1/18:1)*	Lipid	Phosphatidylcholine (PC)	52458	LC/MS Pos Late	100008983	2155	758.569						8680882	27555258	13378982	11637665		25881282	18123342	13865355	9608416	16371478	13671852	8099697	13456883	6985015	13482867	8613657	18476348	19369220
2099	1-palmitoleoyl-2-oleoyl-GPE (16:1/18:1)*	Lipid	Phosphatidylethanolamine (PE)	52469	LC/MS Pos Late	100008995	2250	716.522			24768446			3412940	6081678	3472953	3024490	2077246	7801162	6289035	3752392	2167595	5021888	5010903	3275708	6000330	3010064	5152018	3139036	7688358	5567419
2263	1-palmitoleoyl-GPC (16:1)*	Lipid	Lysophospholipid	33230	LC/MS Pos Late	100001511	1450	494.324		24779461	21403152		HMDB10383	6264183	24919166	7300655	11776381	6560646	6427231	8012706	4938084	3762540	7342233	11455749	10531567	11603410	6891411	10982941	14847225	18495324	6284838
1984	1-palmitoyl-2-arachidonoyl-GPC (16:0/20:4n6)	Lipid	Phosphatidylcholine (PC)	52462	LC/MS Pos Late	100008914	2091	782.569	35418-58-7	10747814	8923140		HMDB07982	2345975	4088413	2365895	4724583	5103022	6364428	3667456	3460062	5804499	5368239	5471624	3390428	4624086	1681972	3701775	3765477	4617735	7684471
2095	1-palmitoyl-2-arachidonoyl-GPE (16:0/20:4)*	Lipid	Phosphatidylethanolamine (PE)	52464	LC/MS Pos Late	100008990	2198	740.522		9546800	7825750		HMDB05323	2675902	3484060	2135237	5312846	6155651	8221993	5409023	4886777	7099491	6735300	5604753	3313987	4987258	2347887	4416770	4181296	4171645	8414947
2092	1-palmitoyl-2-linoleoyl-GPE (16:0/18:2)	Lipid	Phosphatidylethanolamine (PE)	42449	LC/MS Pos Late	100001870	2275	716.522		9546747	7825697		HMDB05322	13767700	16669152	11833885	23007672	22483900	35020380	25954192	22989464	29396156	35211320	28661632	20322936	28056784	14721950	29036686	28174146	26733276	46983364
1970	1-palmitoyl-2-oleoyl-GPC (16:0/18:1)	Lipid	Phosphatidylcholine (PC)	52461	LC/MS Pos Late	1539	2358	760.585	26853-31-6;26853-31-6	6436017	4940699		HMDB07972	17719456	51531032	34912628	43520532	38682688	80107944	39366672	45976216	53259892	50656868	54484220	22134550	41659448	29469172	45704008	51368028	57032244	67225376
2090	1-palmitoyl-2-oleoyl-GPE (16:0/18:1)	Lipid	Phosphatidylethanolamine (PE)	19263	LC/MS Pos Late	1526	2509	718.538	26662-94-2	5283496	4446615		HMDB05320	23689136	40120208	21847458	35392212	35056108	54725000	40707644	34458652	43418572	45395360	46550888	31079228	42856624	24531776	45575692	43137444	49263896	62773308
1967	1-palmitoyl-2-palmitoleoyl-GPC (16:0/16:1)*	Lipid	Phosphatidylcholine (PC)	52470	LC/MS Pos Late	100008984	2160	732.554					HMDB07969	11619502	30626840	17685598	24026520	23764028	31555592	20026852	19865132	27559100	23800188	22603452	14225818	20312646	11243159	24022872	23499268	26759872	31875894
1968	1-palmitoyl-2-stearoyl-GPC (16:0/18:0)	Lipid	Phosphatidylcholine (PC)	52616	LC/MS Pos Late	100008921	2653	762.601	59403-51-9		24766643		HMDB07970		2673302	1122838	1113641	867452	2001604	570220	689197	866474	1565837	1367823	722041	1217118	700270	2202406	2740787	2334995	1884303
2089	1-palmitoyl-2-stearoyl-GPE (16:0/18:0)*	Lipid	Phosphatidylethanolamine (PE)	57388	LC/MS Pos Late	100009205	2850	720.554		5326793	4484107		HMDB08925	240334	781174	271095	800567	903517	597293	780762	637279	1289397	887460	1020155	947220	678937	248131	951909	781639	1065262	1510176
2261	1-palmitoyl-GPC (16:0)	Lipid	Lysophospholipid	33955	LC/MS Pos Late	100001263	1525	496.34	17364-16-8	86554	78064		HMDB10382	2410148	8803619	5222918	8698239	6892317	11180497	5858751	5424719	9995908	12646868	13432301	5663105	9615810	5937413	15954843	22123208	22229646	15418353
2315	1-palmitoyl-GPE (16:0)	Lipid	Lysophospholipid	35631	LC/MS Pos Late	100001567	1544	454.293	53862-35-4	9547069	7826019		HMDB11503	3266544	7877262	7077101	6457970	8056618	17140140	8320993	7184224	13976193	18835406	17404264	7702945	10921477	8379721	19069944	21761084	22595108	21435204
2366	1-palmitoyl-GPI (16:0)	Lipid	Lysophospholipid	35305	LC/MS Neg	100001655	5564	571.289					HMDB61695	226219	693006	333128	506907	618281	1367311	415446	561563	852196	830027	723581	432036	552764	360742	883544	1124053	795417	562387
2018	1-stearoyl-2-arachidonoyl-GPC (18:0/20:4)	Lipid	Phosphatidylcholine (PC)	42450	LC/MS Pos Late	100001869	2300	810.601	35418-59-8	16219824	17347139		HMDB08048	930996	3012570	1049186	2650060	2340255	3746269	1600373	2455531	2783502	2930883	2095269	1241106	2007690	1097099	2092747	2336741	2252341	3424603
2112	1-stearoyl-2-arachidonoyl-GPE (18:0/20:4)	Lipid	Phosphatidylethanolamine (PE)	52447	LC/MS Pos Late	100008977	2424	768.554		5289133	4451158		HMDB09003	2863433	4428559	3682184	5088622	5378501	7055059	3977339	4773437	5611776	4734464	4094219	2705373	3290732	2980269	4057738	4087199	3792036	5069787
2223	1-stearoyl-2-arachidonoyl-GPI (18:0/20:4)	Lipid	Phosphatidylinositol (PI)	52449	LC/MS Pos Late	100000616	3000	904.591	383907-33-3		21403055		HMDB09815	802444	1696886	1711280	1665319	1375344	2812022	736625	1592701	1069813	1904326	1283455	887659	1272065	1308737	1172121	1608907	1315701	2503858
2010	1-stearoyl-2-linoleoyl-GPC (18:0/18:2)*	Lipid	Phosphatidylcholine (PC)	52452	LC/MS Pos Late	100008980	2380	786.601					HMDB08039	19513044	56094396	40844368	48219160	36640984	80683064	35634672	46843336	60016016	73145968	52624900	25424176	52355612	28594452	58837612	58348948	73756112	80977208
2107	1-stearoyl-2-linoleoyl-GPE (18:0/18:2)*	Lipid	Phosphatidylethanolamine (PE)	52446	LC/MS Pos Late	100008976	2522	744.554		9546749	7825699		HMDB08994	23420764	28774396	22276972	36401288	33073598	53114508	33023972	35056744	44040392	37418844	35430028	23420174	31664436	25462684	37817264	38238904	38462640	50269376
2007	1-stearoyl-2-oleoyl-GPC (18:0/18:1)	Lipid	Phosphatidylcholine (PC)	52438	LC/MS Pos Late	100008904	2644	788.616	56421-10-4		24766704		HMDB08038	9153005	38345992	9944556	22890220	15726374	52681884	20767408	22350704	25529782	34372012	27949864	11675915	26504126	17610916	27782244	10453827	38612704	37449956
2104	1-stearoyl-2-oleoyl-GPE (18:0/18:1)	Lipid	Phosphatidylethanolamine (PE)	42448	LC/MS Pos Late	100001856	2858	746.569					HMDB08993	25514900	41726340	27443692	34074908	31467900	46394192	39171268	32214420	38109308	41802816	38794640	27321140	37044924	27431384	39087168	34899440	39955396	54109664
2197	1-stearoyl-2-oleoyl-GPG (18:0/18:1)	Lipid	Phosphatidylglycerol (PG)	52623	LC/MS Pos Late	100001866	3714	794.591	322647-48-3					2644300	7164098	4375955	6386329	7652159	13870152	6771454	7501942	8801101	8929282	7541136	4308009	6203469	4773476	8387137	8493821	8227277	10000124
2177	1-stearoyl-2-oleoyl-GPS (18:0/18:1)	Lipid	Phosphatidylserine (PS)	19265	LC/MS Pos Late	100000639	3000	790.559		9547087	7826037		HMDB10163	2589569	5127708	3494731	4437067	4187944	7798592	4974044	4539739	4480339	4919173	4585258	2785669	4576123	2766091	4331984	4353511	4972828	7204191
2270	1-stearoyl-GPC (18:0)	Lipid	Lysophospholipid	33961	LC/MS Pos Late	100001271	1606	524.371	19420-57-6	497299	435389		HMDB10384	2027659	10142767	5525794	5204528	4195421	7573444	3118201	4377527	6002147	5661850	5854688	2916846	4173747	4427506	8123416	11710892	12769396	5641684
2322	1-stearoyl-GPE (18:0)	Lipid	Lysophospholipid	42398	LC/MS Pos Late	100001461	1626	482.324	69747-55-3	9547068	7826018		HMDB11130	8105845	24465448	21193634	12993216	13600575	25528912	12060640	13772553	20307880	23439440	23690386	11573751	15466124	18714778	31132224	35484304	35587896	22082920
2361	1-stearoyl-GPG (18:0)	Lipid	Lysophospholipid	34437	LC/MS Neg	100001462	5816	511.304			21403138			1773397	5558904	3281351	2360606	3453317	1135880	1827058	1998172	1634681	1076390	1911070	3047913	1841821	3748945	2562389	5360715	2154419	392277
2369	1-stearoyl-GPI (18:0)	Lipid	Lysophospholipid	19324	LC/MS Neg	100000656	5794	599.32	796963-93-4		21403067		HMDB61696	5248488	13821691	14173559	6158230	8185346	27823360	8867118	12125909	12748088	10614489	9484780	5268465	7921775	10470662	12552964	13787372	15914532	5596852
2353	1-stearoyl-GPS (18:0)*	Lipid	Lysophospholipid	45966	LC/MS Neg	100004327	5800	524.299		9547101	7826051			2842758	7519498	7193682	3723975	4007783	11155342	3876279	5557852	6488350	4735767	4504624	2569655	3490925	4422704	5891790	7306164	7593938	2955862
1338	10-nonadecenoate (19:1n9)	Lipid	Long Chain Monounsaturated Fatty Acid	33972	LC/MS Neg	100001277	5780	295.264	73033-09-7	5312513	4471938		HMDB13622	57528992	282695520	203032672	60857816	51536072	147359056	83558904	105565600	70092504	130983072	99843056	136598816	161680640	252105616	196456928	212294928	247687968	25213798
1307	10-undecenoate (11:1n1)	Lipid	Medium Chain Fatty Acid	32497	LC/MS Neg	100001197	5085.8	183.139	1333-28-4	14891	10771160	C13910	HMDB33724	2512041	6005196	9469873	4194629	1238371	2369140	1139790	1448362	1621875	6167805	5145114	2035833	4346624	5935083	5564264	5913419	8998421	5423999
1724	13-HODE + 9-HODE	Lipid	Fatty Acid, Monohydroxy	37752	LC/MS Neg	100002196	5275	295.228		43013				869444	2630733	1438566	1081343	1019339	1827537	473444	1157106	1361823	1372322	1187391	1035752	1910889	2187253	1985568	1201443	2984408	1346152
3712	2'-deoxyadenosine 3'-monophosphate	Nucleotide	Purine Metabolism, Adenine containing	40663	LC/MS Neg	100003420	1162	330.061	102832-10-0	1467	1423			188607	244115	445228	104153		52163			155758	353782	252146			95533	212546	161618		86475
3711	2'-deoxyadenosine 5'-monophosphate	Nucleotide	Purine Metabolism, Adenine containing	46333	LC/MS Neg	100000485	1315	330.061	653-63-4	12599	601	C00360	HMDB00905	325359	257385	127670	742239	458882	1090784	623735	630914	728953	558061	399953	314655	736715	116415	151611	252337	619588	1023494
3743	2'-deoxyguanosine	Nucleotide	Purine Metabolism, Guanine containing	1411	LC/MS Neg	348	1700	266.089	961-07-9	187790	163230	C00330	HMDB00085	129744	255904	204752	178784		43722	37994			117546	129083	117701	126861	137650	151173	138057	354630	95557
3675	2'-deoxyinosine	Nucleotide	Purine Metabolism, (Hypo)Xanthine/Inosine containing	15076	LC/MS Pos Early	100000135	1250	253.093	890-38-0	65058	58569	C05512	HMDB00071	4730519	8086485	8514308	10106604	2347014	2973411	3347254	2281407	3170664	6934680	6092677	6621635	5413180	5266586	8836143	7517368	8711105	10422993
3802	2'-O-methylcytidine	Nucleotide	Pyrimidine Metabolism, Cytidine containing	57554	LC/MS Pos Early	100010895	2411	258.108	2140-72-9	150971	133067			614566	1210436	7553306	520173	139012					260390	419834		294983	5095373	1433198	1148725	4239166
3764	2'-O-methyluridine	Nucleotide	Pyrimidine Metabolism, Uracil containing	57655	LC/MS Neg	100010896	1831	257.078	2140-76-3	102212	92343			115323	250792	634097	130708	49565	75183				77367	61759			314809	213619	142298	436085
4186	2,3-dihydroxyisovalerate	Xenobiotics	Food Component/Plant	38276	LC/MS Polar	100002417	1050	133.051	1756-18-9	677	657	C04039	HMDB12141		545837	216667		205892	410017		198176	171987				172055	174095		190903	184750	152230
112	2-aminoadipate	Amino Acid	Lysine Metabolism	6146	LC/MS Neg	381	639.2	160.062	542-32-5;1118-90-7	469	456	C00956	HMDB00510	43005128	61253612	52954940	55253536	21122740	27174194	21749752	14720641	26895764	98110096	91455280	49294796	89972776	63836440	107375208	93069088	92860200	88466064
2518	2-arachidonoylglycerol (20:4)	Lipid	Monoacylglycerol	19266	LC/MS Neg	100000584	6170	303.233	53847-30-6	5282280	4445451	C13856	HMDB04666	606465	3811319	1712229	564977	460363	1669212	499344	571889	868361	921779	1203166	1101797	1502713	3001853	1770386	3329486	2354218	362137
5018	2-dimethylaminoethanol	Xenobiotics	Drug - Topical Agents	42562	LC/MS Pos Early	100001630	1983	90.0913	108-01-0		13854944	D07777	HMDB32231	25759620	23538164	17944248	28241528	20894416	49357280	33587840	29617268	35233728	40665528	43723904	22296944	38440736	23479644	43857368	29859376	27124122	45500720
2519	2-eicosapentaenoylglycerol (20:5)*	Lipid	Monoacylglycerol	53221	LC/MS Neg	100009404	5943	301.217		11660820	9835555		HMDB11550	306463	2669454	502095	958933	630349	1988229	947127	2322383	409249	1192868	1275540	474886	1256855	2598191	1002205	1227205	1967614	241070
323	2-hydroxy-3-methylvalerate	Amino Acid	Leucine, Isoleucine and Valine Metabolism	36746	LC/MS Neg	100001541	1800	131.071	488-15-3	164623	144317		HMDB00317	131311	417047		163184		401101	195086	147915	254838	187262	253234	85428	218489		93776	152124	193448	137254
1462	2-hydroxyadipate	Lipid	Fatty Acid, Dicarboxylate	31934	LC/MS Polar	100001153	3000	161.046	18294-85-4	193530	167943	C02360	HMDB00321	13902054	8606672	2563477	18905112	9836500	15858925	9864763	7191987	14220811	30485242	26147082	11737096	30625978	7094889	20578820	13870534	17210602	14652683
1697	2-hydroxybehenate	Lipid	Fatty Acid, Monohydroxy	57663	LC/MS Neg	100015637	6384	355.322		193484	167899			1011709	1678457	1798986	1474575	1400667	5867591	2288861	3468939	2687080	2124528	1951578	1049955	2468269	2970962	1687437	2372443	1918329	1053413
483	2-hydroxybutyrate/2-hydroxyisobutyrate	Amino Acid	Glutathione Metabolism	52281	LC/MS Polar	100008928	1258	103.04						31896712	87423192	12797478	62261024	52149280	94257792	53124152	41774324	74702968	111328600	93534296	54855336	67284800	11746501	85774112	68667000	93790672	88377480
1458	2-hydroxyglutarate	Lipid	Fatty Acid, Dicarboxylate	37253	LC/MS Pos Early	100002070	958	131.034	40951-21-1	43	42	C02630	HMDB0059655	10821586	18593212	16080798	18697620	19749020	33545160	27460268	22031648	31131248	30590144	26685160	18883228	25213544	16262971	35946472	23347782	30833392	31119424
3976	2-hydroxyhippurate (salicylurate)	Xenobiotics	Benzoate Metabolism	18281	LC/MS Polar	1869	1123.9	194.046	487-54-7	10253	9835	C07588	HMDB00840	253417	476634	286654	358168		312327		111193	120836	149165	252187		169890	98511	176677	138712
1698	2-hydroxylignocerate*	Lipid	Fatty Acid, Monohydroxy	61699	LC/MS Neg	100019894	6805	383.353		102430	92507	C17873	HMDB39540	866326	1845916	2265279	1347112	2260866	6759373	2532914	3625895	3450316	1891934	1563200	1121524	1582048	3216337	2201050	3061893	3675703	902545
138	2-hydroxyphenylacetate	Amino Acid	Phenylalanine Metabolism	1432	LC/MS Polar	235	858.6	151.04	614-75-5	11970	11476	C05852	HMDB00669	607894	1395402	1080240	876716	371934	600337	1080646	406735	610790	1583672	1099023	832756	748101	864883	1424659	1181431	591064	741754
2517	2-linoleoylglycerol (18:2)	Lipid	Monoacylglycerol	32506	LC/MS Neg	100000987	6250	279.233	3443-82-1	5365676	4517636		HMDB11538	281950	1683540	370156		242306	1833847	328760	857225	632997	827648	507875	411311	673677	1157520	826203	1849041	1555990	254822
325	2-methylbutyrylcarnitine (C5)	Amino Acid	Leucine, Isoleucine and Valine Metabolism	45095	LC/MS Pos Early	100001509	3050	246.17	31023-25-3	6426901	4932320		HMDB00378	5491529	2521406	1732384	4964524	2474860	3897882	5176289	2533405	5334884	9993261	9200745	6981764	6931029	3130308	11693615	8695586	6217104	6666671
1277	2-methylcitrate/homocitrate	Energy	TCA Cycle	52282	LC/MS Neg	100008929	575	205.035						408768	1020531	519938	496165	281144	366866	294996	231260	355470	680032	715322	733975	1048411	759919	1042692	885663	1372356	512637
2516	2-oleoylglycerol (18:1)	Lipid	Monoacylglycerol	21232	LC/MS Neg	100000943	6500	281.249	3443-84-3	5319879	4478086		HMDB11537	718397	3715659	1042303			2913069	914482	1127157		978113		1381092	1653985	1677828	1653284	2248642	2760850
114	2-oxoadipate	Amino Acid	Lysine Metabolism	38347	LC/MS Polar	92	2635	159.03	3184-35-8	71	70	C00322	HMDB00225	11406092	11998019	13018441	12505253	5587695	17496048	7291553	6049965	4503052	14078381	15126328	16285921	23585730	13042082	13229954	11321003	12299050	14568837
405	2-oxoarginine*	Amino Acid	Urea cycle; Arginine and Proline Metabolism	55072	LC/MS Pos Early	100002784	1760	174.087	3715-10-04	558	542	C03771	HMDB04225	1640762	2040661	3020957	2721869	4054329	15887166	7920488	10691556	8651681	3807557	2982474	2170232	3830581	4444630	2869442	3120145	3376229	3620259
2264	2-palmitoleoyl-GPC (16:1)*	Lipid	Lysophospholipid	35819	LC/MS Pos Late	100001561	1425	494.324			21403164		HMDB10383	681053	2400010	654551	1207708	731262	572333	718749	484099	329824	621846	982481	1350046	1426952	876713	990043	1669452	1726323	654615
2262	2-palmitoyl-GPC (16:0)*	Lipid	Lysophospholipid	35253	LC/MS Pos Late	100001562	1505	496.34		15061532	21403165		HMDB61702	295799	1594371	808940	1090585	710873	921591	577955	504755	707564	1146212	941567	768221	907718	916691	1740056	2217143	1925558	1052815
1063	2-phosphoglycerate	Carbohydrate	Glycolysis, Gluconeogenesis, and Pyruvate Metabolism	35629	LC/MS Polar	100000093	4550	184.986	70195-25-4	59	13766841	C00631	HMDB03391	14394802	24258144	17538882	17713114	17263668	52089516	29848316	26998032	26885424	18011748	17479212	7735684	13819639	20744716	22555224	20172420	26575540	18618648
2323	2-stearoyl-GPE (18:0)*	Lipid	Lysophospholipid	41220	LC/MS Neg	100003901	6350	480.31			24769218		HMDB11129	1335612	6497963	3345517	1909253	2271248	4747317	1790595	2844165	2769807	3116078	1938477	2165183	2035021	3707146	4875425	6273807	6046300	717605
3870	3'-dephosphocoenzyme A	Cofactors and Vitamins	Pantothenate and CoA Metabolism	18289	LC/MS Neg	100000138	2013	686.142	3633-59-8	444485	392407	C00882	HMDB01373	234824	101400		142253	40272	115493	136399		112299			112070	44614	38274			33749	99291
1753	3,4-dihydroxybutyrate	Lipid	Fatty Acid, Dihydroxy	62952	LC/MS Polar	100001730	2204	119.035	51267-44-8					2308425	4090568	2167482	2553330	2603307	5413934	3295052	2648707	4507532	4643903	4295721	3018641	4710912	2460340	5384585	4857149	4783663	3665288
3784	3-(3-amino-3-carboxypropyl)uridine*	Nucleotide	Pyrimidine Metabolism, Uracil containing	62924	LC/MS Neg	100001426	1369	344.11	52745-94-5	171198	149669			56068	95280	307348	90048		260583	90387	173542	149159	129134	144561	55910	166970	358393	215311	224318	351912	132118
158	3-(4-hydroxyphenyl)lactate	Amino Acid	Tyrosine Metabolism	32197	LC/MS Neg	240	1379	181.051	6482-98-0	9378	9010	C03672	HMDB00755	4699951	11070621	7236052	9263708	10886043	54327872	37427464	33870104	40312464	11926163	9709157	5476155	7242360	3800088	14218447	7660388	30564886	10560841
403	3-amino-2-piperidone	Amino Acid	Urea cycle; Arginine and Proline Metabolism	62853	LC/MS Pos Early	100020361	2065	115.087	1892-22-4	5200225	4371576		HMDB00323	507268	877454	699820	804983	511815	616733	497063	435228	385599	381067	625502	473148	870416	488466	500072	519098	547527	404774
3816	3-aminoisobutyrate	Nucleotide	Pyrimidine Metabolism, Thymine containing	1566	LC/MS Pos Early	1114	2190	104.071	10569-72-9;214139-20-5	64956	58481	C05145	HMDB03911	37027468	136101808	16646656	78606944	113976032	179813840	108264048	101881512	121413896	137495072	120429256	162179408	102740544	20941452	196093024	189841264	225114752	200632784
4198	3-formylindole	Xenobiotics	Food Component/Plant	62863	LC/MS Neg	100020219	3709	144.045		10256	9838	C08493	HMDB29737	1431268	1396326	1728620	1168249	1293868	1580598	1499210	1221651	1342170	1226544	1136347	1168004	586429	779610	1429749	1366529	1034879	1486209
331	3-hydroxy-2-ethylpropionate	Amino Acid	Leucine, Isoleucine and Valine Metabolism	32397	LC/MS Polar	100001170	1443.3	117.056	4374-62-3	188979	164207		HMDB00396	914951	2092847	402350	1469898	649905	1433436	598487	689480	605102	2406685	2169104	1297785	2358352		2279316	2715184	1946296	1411341
2807	3-hydroxy-3-methylglutarate	Lipid	Mevalonate Metabolism	531	LC/MS Polar	112	2850	161.046	503-49-1	1662	4573695	C03761	HMDB00355	6563384	11333461	12770861	9535197	4610366	14399556	7791700	7380577	9400336	16760082	17134244	8831654	17031484	12742446	12481136	13534975	17922916	14949492
1668	3-hydroxybutyrate (BHBA)	Lipid	Ketone Bodies	542	LC/MS Polar	254	1444	103.04	625-72-9	441	428	C01089	HMDB00357	3887871	7156730	4348319	6195898	3818989	8564780	5409532	5000241	6757835	7283787	6210637	5694521	7551052	4025062	7250973	8806123	7423371	5973157
351	3-hydroxyisobutyrate	Amino Acid	Leucine, Isoleucine and Valine Metabolism	1549	LC/MS Polar	111	1619	103.04	2068-83-9	87	10140307	C06001	HMDB00336	71440848	189629648	25647688	133168576	98158464	134241584	81309496	62224148	105108520	174171872	168396000	109735248	142735968	23288136	145725248	164974592	104261144	153281984
346	3-methyl-2-oxobutyrate	Amino Acid	Leucine, Isoleucine and Valine Metabolism	44526	LC/MS Polar	100000936	911	115.04	3715-29-5	49	48	C00141	HMDB00019	12908613	20643228	5600698	18967036	19014064	36221392	20670412	20121540	21252912	28810496	23867284	20317788	33679932	8665923	15322087	17283358	15220261	21401666
322	3-methyl-2-oxovalerate	Amino Acid	Leucine, Isoleucine and Valine Metabolism	15676	LC/MS Neg	100000036	2064.2	129.056	1460-34-0;51829-07-3	47	46	C00671	HMDB03736	21820572	44366424	7888010	44474204	30508840	62202356	29910684	31689934	33630460	59105620	51352836	40311960	74499968	11481490	32668076	45153400	40006072	49405672
3793	3-methylcytidine	Nucleotide	Pyrimidine Metabolism, Cytidine containing	35132	LC/MS Pos Early	100001466	2176	258.108	21028-20-6	159649	9164190			139321	564786	1737052	675948	125648	112396	114113	117770	344236	1364254	959617	257109	191750	874505	1144621	765956	504464	537281
304	3-methylglutaconate	Amino Acid	Leucine, Isoleucine and Valine Metabolism	57747	LC/MS Polar	100002458	2700	99.0452	5746-90-7	1551553	1267861		HMDB00522	262475	963605	254718	522120	324586	508919	276172	287700	387824	1134694	1177110	559961	994198	372094	1076602	977329	1358848	1018549
1064	3-phosphoglycerate	Carbohydrate	Glycolysis, Gluconeogenesis, and Pyruvate Metabolism	1414	LC/MS Polar	132	4410	184.986	80731-10-8	724	10669764	C00597	HMDB00807	76847840	124515352	93700800	71957784	73950528	260613888	115695856	116830176	114402352	62128376	69151864	46996300	56154892	90321608	101667032	82326640	107107840	77147656
14	3-phosphoserine	Amino Acid	Glycine, Serine and Threonine Metabolism	543	LC/MS Pos Early	133	591	186.016	407-41-0	68841	19969944	C01005	HMDB00272	1901302	2928816	3063925	2210219	2246656	6195271	4317669	4103923	3062573	2241743	2214404	1183349	1691865	2626766	2730655	2571718	4086931	2623419
3779	3-ureidopropionate	Nucleotide	Pyrimidine Metabolism, Uracil containing	3155	LC/MS Pos Early	1053	875	133.061	462-88-4	111	109	C02642	HMDB00026	4167924	2824357	2330630	3946000	3696185	1446487	2499603	2655563	1357357	3312464	4663008	5953939	11264338	8304705	5673062	3881419	5823075	3631763
462	4-acetamidobutanoate	Amino Acid	Polyamine Metabolism	1558	LC/MS Pos Early	1113	1350	146.081	3025-96-5	18189	17180	C02946	HMDB03681	771372	1221445	1838102	1010893	836456	2456247	786920	1673760	1343431	846528	1745046	1591003	1585560	1110829	1834975	1881425	2016615	1526800
467	4-guanidinobutanoate	Amino Acid	Guanidino and Acetamido Metabolism	15681	LC/MS Pos Early	100000096	2320	146.092	463-003;463-00-3	500	486	C01035	HMDB03464	1827710	4365330	6622481	2477175	3025861	9553143	4499829	6416092	5784467	3634001	3777159	2131316	4197806	5743391	3673189	4240186	5904635	3806407
3996	4-hydroxybenzoate	Xenobiotics	Benzoate Metabolism	21133	LC/MS Neg	100000862	820	137.024	99-96-7	135	132	C00156	HMDB00500	1472470	3381043	3191261	2532885	2466987	8328391	3256943	4306951	4875810	5571953	5176102	3271508	4278374	4259577	5508859	4927003	6978101	6232950
1686	4-hydroxybutyrate (GHB)	Lipid	Fatty Acid, Monohydroxy	34585	LC/MS Pos Early	100001507	1148	87.0441	502-85-2	10413	9984	C00989	HMDB00710	2424960	5010028	812197	3564433	710118	1246210	1254700	1088381	1227026	15869675	17493548	6540061	12865976	3860418	16583114	11252953	9892587	5390102
155	4-hydroxyphenylpyruvate	Amino Acid	Tyrosine Metabolism	1669	LC/MS Neg	1141	1690	179.035	156-39-8	979	954	C01179	HMDB00707	123338	412504	159403	139026	204854	513831	396496	378209	221430	301992	236470	234525	451786	201776	219164	237179	250480	308000
284	4-methyl-2-oxopentanoate	Amino Acid	Leucine, Isoleucine and Valine Metabolism	22116	LC/MS Neg	100000551	2170	129.056	816-66-0	70	69	C00233	HMDB00695	23959036	47623888	12254054	49874768	33966320	72113040	30544122	31960340	35228792	72195000	55995532	46587256	88508880	15509959	36544280	42785828	30541792	63335356
3772	5,6-dihydrouracil	Nucleotide	Pyrimidine Metabolism, Uracil containing	1559	LC/MS Neg	1125	1120	113.036	504-07-4	649	629	C00429	HMDB00076	180675	1043260		265286	189984				234623	346197	738995	358842	485581	348779	764206	587037	446949	577500
3763	5,6-dihydrouridine	Nucleotide	Pyrimidine Metabolism, Uracil containing	61833	LC/MS Neg	100001425	1119	245.078	5627-05-04	94312	85115			60632	317159	147751	135737	239783	232854	151567	214686	221095	336620	263715	124577	354031	383950	407434	418963	544776	160922
124	5-aminovalerate	Amino Acid	Lysine Metabolism	18319	LC/MS Pos Early	100000454	2220	118.086	660-88-8	138	135	C00431	HMDB03355	14836355	14922800	4625008	8781982	14664276	26827088	24963300	20225988	11046090	19224948	12973023	27973508	19677572	7557208	22036224	18410528	22084894	9907271
1309	5-dodecenoate (12:1n7)	Lipid	Medium Chain Fatty Acid	33968	LC/MS Neg	100001232	5224	197.155	2430-94-6	5312378	4471803		HMDB00529	1027989	2241146	2015613	976640	819324	2136867	1928317	1445606	1514189	1525635	1721904	923818	1633233	1762172	1286678	1677320	2406170	1513362
1825	5-HEPE	Lipid	Eicosanoid	46297	LC/MS Neg	100002135	5316	317.212	83952-40-3	6439678	4944072		HMDB05081	461050	368253	1063923	495204	760941	1608886	916510	510662	381787	922633	857312	718970	1629843	1165027	1186630	1124720	2001641	678261
457	5-methylthioadenosine (MTA)	Amino Acid	Polyamine Metabolism	1419	LC/MS Pos Early	212	2752	298.097	2457-80-9	439176	388321	C00170	HMDB01173	20113104	68555688	26210656	22938338	24285504	18210936	21850018	17655828	22643552	27682256	22798604	36220068	26679610	12261630	37434700	55371836	55081432	29935058
480	5-oxoproline	Amino Acid	Glutathione Metabolism	1494	LC/MS Neg	1021	738.5	128.035	98-79-3	7405	7127	C01879	HMDB00267	38263604	52089376	31219668	45412376	22436722	30317752	19459476	17180374	23829178	57943832	52257608	32671224	52032456	36227380	51661552	56220684	73870008	45278496
121	6-oxopiperidine-2-carboxylate	Amino Acid	Lysine Metabolism	43231	LC/MS Neg	100004499	965	142.051	34622-39-4	3014237	2282737		HMDB61705	1650057	1399772	1142638	1253006	549397	770038	470775	414296	566406	2130922	2052282	944182	1864863	1226966	1794526	1774898	2160484	1972203
1073	6-phosphogluconate	Carbohydrate	Pentose Phosphate Pathway	15442	LC/MS Neg	100000341	583.9	275.017	921-62-0;53411-70-4	91493	82615	C00345	HMDB01316	4522806	3608325	2722232	6015611	5120202	5055436	5796588	5872481	2621617	3764566	4448195	4403912	8520758	4203012	4335650	5924061	6527890	6479669
2824	7-dehydrocholesterol	Lipid	Sterol	1099	LC/MS Pos Late	264	2467	367.336	434-16-2	439423	388534	C01164	HMDB00032	1571579	6046564	5896543	5440530	3659956	2213207	922618	1400402	3872214	4086026	5571374	2468482	3233194	2701909	4794944	4067003	3992776	5804801
4530	9,10-methylenehexadecanoate**	Xenobiotics	Food Component/Plant	63049	LC/MS Neg	100021275	5600	267.233		160786	141275			422301568	1889892224	1045156672	622778688	593591424	878248896	474703232	630598848	639007872	524467648	640246208	550513472	678504192	832728448	973399936	1480744960	1151342976	209174656
465	acetylagmatine	Amino Acid	Polyamine Metabolism	62698	LC/MS Pos Early	100005945	2514	173.14	3031-89-8	439661	388732	C02131		9861405	15712908	7927768	31901300	12214980	28557930	15074902	16877524	24997626	64564172	36912856	23279860	49208500	5877337	9889445	14515348	21293360	54699800
1598	acetylcarnitine (C2)	Lipid	Fatty Acid Metabolism (Acyl Carnitine, Short Chain)	32198	LC/MS Pos Early	100000802	2282	204.123	5080-50-2	1	5406074	C02571	HMDB00201	4822347	8733368	8057921	2316609	7705293	18013148	25024996	11564309	9863615		3316974	12121617	19127204	26478080	15012746	24378380	56804624	6252610
1279	acetylphosphate	Energy	Oxidative Phosphorylation	15488	LC/MS Polar	1211	4013.9	138.98	94249-01-1	186	181	C00227	HMDB01494	2509572	3765960	3411205	3271838	2214243	4893893	3634801	3003075	4430321	5918847	5092161	2112695	3588564	2929234	5302111	4203867	3976493	5026870
1257	aconitate [cis or trans]	Energy	TCA Cycle	46173	LC/MS Polar	100001359	4260	173.009						3231640	9116013	8951564	3242627	1877333	4007432	1912455	1689149	8264783	30898568	19142268	4424983	3083961	3121247	22912118	20263072	2319319	10744348
3693	adenine	Nucleotide	Purine Metabolism, Adenine containing	554	LC/MS Pos Early	880	2221	136.062	73-24-5	190	185	C00147	HMDB00034	116966416	63928732	72716920	82847560	132184368	77707224	99362960	114875528	87026944	46817976	60492704	105869624	75184760	85761296	68680120	73741864	71860800	60596604
3692	adenosine	Nucleotide	Purine Metabolism, Adenine containing	555	LC/MS Pos Early	798	2169	268.104	58-61-7	60961	54923	C00212	HMDB00050	25287654	10409778	9704430	12428054	14206142	10882486	8470876	10869481	11045010	18781776	10426932	11459005	11732981	5527621	9732970	8318512	8759961	11062814
3687	adenosine 2'-monophosphate (2'-AMP)	Nucleotide	Purine Metabolism, Adenine containing	36815	LC/MS Neg	100001694	1497.7	346.056	130-49-4	94136		C00946	HMDB11617	982528	2633196	1504520	945941	1380625	1614921	799380	1348394	1387622	2171634	1944259	858933	1370164	1601546	2216252	2116234	1455392	1622353
3690	adenosine 3',5'-diphosphate	Nucleotide	Purine Metabolism, Adenine containing	15691	LC/MS Neg	1214	575	426.022	75431-54-8	159296	19951095	C00054	HMDB00061	1457014	3644911	2422814	3079645	3159492	1724751	1740474	1874861	2190876	2938596	1869512	2244498	2385781	2577325	2871841	3549209	3801067	1874743
3686	adenosine 3'-monophosphate (3'-AMP)	Nucleotide	Purine Metabolism, Adenine containing	35142	LC/MS Neg	100001449	1245	346.056	84-21-9	41211	10463793	C01367	HMDB03540	181909168	353386208	266965040	255960624	311818080	279126816	243213376	270563392	369484128	279879040	188900976	113480664	123212416	136434192	198356352	217483392	109856168	131194224
3684	adenosine 5'-diphosphate (ADP)	Nucleotide	Purine Metabolism, Adenine containing	3108	LC/MS Pos Early	208	607	428.037	20398-34-9	6022	5800	C00008	HMDB01341	433483	1290708	941927	1028162	793778	768224	698171	687377	893772	1307451	683919	628167	838591	923422	1188507	1197012	1517859	916192
3685	adenosine 5'-monophosphate (AMP)	Nucleotide	Purine Metabolism, Adenine containing	32342	LC/MS Pos Early	209	1013	348.07	149022-20-8	6083	10239183	C00020	HMDB00045	308455840	663015808	230402288	428249408	645649984	921345408	451158560	677996288	435305088	662847744	516314336	442351712	606455424	486253184	312436512	599725312	668778176	740927488
3689	adenosine-2',3'-cyclic monophosphate	Nucleotide	Purine Metabolism, Adenine containing	37467	LC/MS Neg	72	1793	328.045	37063-35-7	2024	1947	C02353	HMDB11616	54586388	66503344	41326476	64142372	101908008	52492444	54801928	61013940	63721276	33287498	20408222	24393912	21491476	24127034	23801388	32418724	18668994	18507066
3691	adenylosuccinate	Nucleotide	Purine Metabolism, Adenine containing	18360	LC/MS Neg	1303	560	230.53	19046-78-7	195	190	C03794	HMDB00536	3982739	9703124	3334086	11415708	19041760	46699156	23042930	28244994	32122206	11076037	6552001	3979743	12440604	6855177	6691742	10058484	19488128	11898901
1460	adipate (C6-DC)	Lipid	Fatty Acid, Dicarboxylate	21134	LC/MS Polar	100000863	3000	145.051	124-04-9	196	191	C06104	HMDB00448	948447	819579	722034	620010	137016	556466	503853	603359		769474	464044	456374	414839	450810	597134	556560	658282	357823
445	agmatine	Amino Acid	Polyamine Metabolism	15496	LC/MS Pos Early	100000103	3057	131.129	2482-00-0	199	194	C00179	HMDB01432	8843165	30659024	5744072	32630308	40585184	47250856	38596244	41980784	72033400	82404160	41477640	34099964	42118572	5464407	31129274	27830406	37235508	50070576
28	alanine	Amino Acid	Alanine and Aspartate Metabolism	1126	LC/MS Pos Early	811	1700	90.055	56-41-7	5950	5735	C00041	HMDB00161	2377138432	3716810240	2660403200	3614156288	3209234432	5676130816	3463397120	3452924416	4603600384	5132642304	4466357760	2581587968	4292270848	2819594240	3476738816	3808238336	5209017344	5293981184
560	alanylleucine	Peptide	Dipeptide	37093	LC/MS Pos Early	100001890	3055	203.139	1638-60-4	259583	227831		HMDB28691	30297536	21300732	9699506	57703280	1074021	1688233	1086970	891630	1339018	89474808	47723668	18737726	45321460	6006794	18238460	15119016	5882649	126343104
3680	allantoic acid	Nucleotide	Purine Metabolism, (Hypo)Xanthine/Inosine containing	33434	LC/MS Polar	218	2960	175.047	99-16-1	203	198	C00499	HMDB01209	9033914	16753706	25496234	10882934	9238699	12001972	5860854	7902635	7792620	12623323	12749798	8717467	13146905	21862322	18516148	24163546	21344112	6938483
3679	allantoin	Nucleotide	Purine Metabolism, (Hypo)Xanthine/Inosine containing	1107	LC/MS Polar	1002	1672	157.037	97-59-6	204	199	C02350	HMDB00462	188492688	171055472	221692464	213589712	386522240	578239104	529571968	448729312	558543616	361687936	329968640	141997520	289216640	257711136	199597536	172069632	190285952	133083888
18	allo-threonine	Amino Acid	Glycine, Serine and Threonine Metabolism	15142	LC/MS Polar	100000272	2511.1	118.051	28954-12-3	99289	89699	C05519	HMDB04041	1836561	3376738	1943933	2940964	3206749	6205625	4594365	3219726	5674370	4599786	4235128	2751896	4054697	452473	4464184	924071	3155235	3947902
288	alpha-hydroxyisocaproate	Amino Acid	Leucine, Isoleucine and Valine Metabolism	22132	LC/MS Neg	100000706	1840	131.071	10303-64-7	83697	75520	C03264	HMDB00746	7648072	16807144	1555179	11609563	8911939	41482120	25151136	17928188	28917604	15944341	12433548	7265364	10649000	1308899	13768245	8796719	24465572	10157789
347	alpha-hydroxyisovalerate	Amino Acid	Leucine, Isoleucine and Valine Metabolism	46537	LC/MS Polar	100001300	1052	117.056	600-37-3	99823	90190		HMDB00407	1900181	2969763	595364	2537101	1649965	4960471	2806460	2274702	3639491	4361274	3893752	2094251	3502873	621975	4062220	3155275	3089512	2824614
44	alpha-ketoglutaramate*	Amino Acid	Glutamate Metabolism	62101	LC/MS Polar	100002397	1916	144.03	18465-19-5					2542361	4570171	2911977	3318955	2469896	4362139	2313115	2411674	2423986	4584533	5138192	5325011	5608869	5425310	4491681	5414813	4735029	3913322
1261	alpha-ketoglutarate	Energy	TCA Cycle	528	LC/MS Polar	93	2700	145.014	305-72-6;328-50-7;22202-68-2	51	50	C00026	HMDB00208	38776788	61381540	47005696	47487592	48546816	127212408	41945580	45090176	29977110	56538608	53458396	62448208	88701600	64576204	44658080	54757664	49268888	46774388
237	anthranilate	Amino Acid	Tryptophan Metabolism	57746	LC/MS Pos Early	1258	2606	120.044	118-92-3	227	222	C00108	HMDB01123	24128352	42113040	52919272	29681084	6257603	17693736	10777084	8741241	9849244	70984096	95502648	60481732	75423960	99465736	127566912	111101928	159093472	105797304
4030	anthraniloyl-O-glucose	Xenobiotics	Benzoate Metabolism	38304	LC/MS Neg	100002611	2593	298.093						29847420	50405516	40272676	56346640	14104632	21462512	10346686	12392924	17440242	68564912	61730772	19388760	40312344	24323414	51795020	75111712	45932496	44721816
1104	arabitol/xylitol	Carbohydrate	Pentose Metabolism	48885	LC/MS Polar	100006430	1932.4	151.061		6912		C01904		2955057	4856351	5565284	3222897	2597788	6338465	3431967	3406912	4516300	5439265	5517138	2708576	4840958	6553876	6305041	6016040	6759219	3746964
1110	arabonate/xylonate	Carbohydrate	Pentose Metabolism	48255	LC/MS Polar	100006115	2700	165.04						2519267	3133409	5421036	3423935	2136912	19053832	5456235	7116599	8236463	7184675	8203669	3819197	7493652	5835148	8822232	9554066	5962961	8275924
1318	arachidate (20:0)	Lipid	Long Chain Saturated Fatty Acid	1118	LC/MS Neg	893	6240	311.296	506-30-9	10467	10035	C06425	HMDB02212	50860128	153419008	82773560	62408848	63826544	58363024	51345224	55392368	52208044	44403620	60072428	63169532	64611896	87907008	80367888	139543504	80108072	21715164
1611	arachidoylcarnitine (C20)*	Lipid	Fatty Acid Metabolism (Acyl Carnitine, Long Chain Saturated)	57513	LC/MS Pos Late	100015833	1512	456.405			28639199		HMDB06460	103407	110274	758952	166311	131241	671258	222685	354916	418487	269489	154530	99911	214915	632979	234859	271966	500513	339585
433	argininate*	Amino Acid	Urea cycle; Arginine and Proline Metabolism	57461	LC/MS Pos Early	100002769	2150	176.103	157-07-3	160437	140984		HMDB03148				69288	102963	3108319	586739	1235236	1130987	174710	107847		53163	87992	98959	77249	134003	166112
397	arginine	Amino Acid	Urea cycle; Arginine and Proline Metabolism	1638	LC/MS Pos Early	231	2825	175.119	1119-34-2	232	227	C00062	HMDB00517	1528655616	1925654912	1696852736	1807899520	1907435136	2774498048	1945638400	2225150720	2285007616	2359014912	2129495936	1514783360	2002776320	1895523200	1866240384	1847903872	2002444288	2339236608
3877	ascorbate (Vitamin C)	Cofactors and Vitamins	Ascorbate and Aldarate Metabolism	32354	LC/MS Pos Early	233	770	177.039	134-03-2		10189562	C00072	HMDB00044	195879	2303922	3917427	369059	225610	116415			153349	3042058	2360858	443403	713200	2163038	3397259	2899480	1946992	1240084
39	asparagine	Amino Acid	Alanine and Aspartate Metabolism	512	LC/MS Pos Early	917	1225	133.061	70-47-3	6267	6031	C00152	HMDB00168	657176832	864998976	534438400	971298944	895125888	1167083520	883587136	881968192	1198051456	1252498560	1075776384	661199872	1050989632	603483520	932849536	963562816	977942912	1364376832
35	aspartate	Amino Acid	Alanine and Aspartate Metabolism	443	LC/MS Pos Early	234	1165	134.045	56-84-8	5960	5745	C00049	HMDB00191	127667688	247335808	199430016	218678624	202834800	181047968	160068384	188631776	323415936	495525024	420914176	133785368	214273056	249103344	328723776	280380480	337235008	377904288
1320	behenate (22:0)*	Lipid	Long Chain Saturated Fatty Acid	12125	LC/MS Neg	314	6745	339.327	112-85-6	8215	7923	C08281	HMDB00944	19521874	51939492	35239456	21853572	25559286	35597360	24707104	29050560	23509526	21947714	30715800	27085078	33228470	61947168	40611304	70548384	48817704	9539809
1612	behenoylcarnitine (C22)*	Lipid	Fatty Acid Metabolism (Acyl Carnitine, Long Chain Saturated)	57514	LC/MS Pos Late	100015832	1561	484.436			28639204			113783	95907	473300	144869	92462	595717	161737	276497	295679	269375	176610	105300	313943	554710		258567	660170	412209
3986	benzoate	Xenobiotics	Benzoate Metabolism	15778	LC/MS Neg	100000008	1750	121.029	65-85-0	243	238	C00180	HMDB01870	4641004	12017480	14667118	23235124	5022570	31368962	4501260	26180464	17841796	19107218	11831268	28984546	9879296	5320332	11599946	11368380	12326214	33078352
3780	beta-alanine	Nucleotide	Pyrimidine Metabolism, Uracil containing	55	LC/MS Pos Early	244	1905	90.055	56-41-7;107-95-9	239	234	C00099	HMDB00056	128227000	251808544	109772088	219772368	161339024	180932784	154837552	156050464	155968464	248778752	223489776	195355664	239825568	123231592	267196064	217007824	256515632	281588096
301	beta-hydroxyisovalerate	Amino Acid	Leucine, Isoleucine and Valine Metabolism	12129	LC/MS Polar	1442	1149.8	117.056	625-08-1	69362	62571		HMDB00754	5685251	13088786	3926446	13222764	9440262	10407441	7287810	5121885	10821283	21963056	16493018	9938389	15081760	3513621	13542918	14725509	9985969	17404564
303	beta-hydroxyisovalerylglycine	Amino Acid	Leucine, Isoleucine and Valine Metabolism	54908	LC/MS Polar	100010864	1404	174.077						1394238	2458433	707838	2879449	11288856	22739112	15177093	11825294	17147544	2088691	1867669	1610207	1814334	984134	2701477	2805818	3432058	1106506
6	betaine	Amino Acid	Glycine, Serine and Threonine Metabolism	3141	LC/MS Pos Early	799	1064	118.086	107-43-7	247	24219951173	C00719	HMDB00043	1170930176	1561741184	1339716864	1392998912	1271061248	1864230400	1196908800	1209639168	1226098432	1499462528	1597069696	1074326144	1531603840	1299049984	1739426432	1765056640	1694563456	1787035520
7	betaine aldehyde	Amino Acid	Glycine, Serine and Threonine Metabolism	15499	LC/MS Pos Early	1219	1915	120.102	7758-31-8	249	244	C00576	HMDB01252	637386	1554908	941080	289421	1568495	2662038	1661186	2381791	1779369	331147	267259	255515	432489	557659	413523	541293	866773	296949
3933	biliverdin	Cofactors and Vitamins	Hemoglobin and Porphyrin Metabolism	2137	LC/MS Pos Late	250	1016	583.255	55482-27-4;55482-27-4	5353439	10628548	C00500	HMDB01008		50499	97393		85348	49888	88383	116233		107319	95661		85048	89291	78122	81216		70317
3914	biopterin	Cofactors and Vitamins	Tetrahydrobiopterin Metabolism	12358	LC/MS Neg	1548	1398	236.079	22150-76-1	445040	392795	C06313	HMDB00468	399074	331082	227213	465786	87971	136311	88462	76983	129616	1069528	739443	315896	628052	293836	484208	614723	517857	1283699
3909	biotin	Cofactors and Vitamins	Biotin Metabolism	568	LC/MS Pos Early	251	2253	245.095	58-85-5	171548	149962	C00120	HMDB00030	777803	1476334	1563037	828513	655052	811493	790390	784036	874153	1058891	1092141	861472	1156310	1086397	1370849	1506565	1691513	1146315
226	C-glycosyltryptophan	Amino Acid	Tryptophan Metabolism	48782	LC/MS Pos Early	100006379	2700	367.15	180509-18-6	10981970	9157171			303051	418067	723214	312239	296690	946557	479097	576187	448165	501711	469865	290258	527499	839634	516399	541310	671351	431667
122	cadaverine	Amino Acid	Lysine Metabolism	15308	LC/MS Pos Early	100000110	3036	103.123	462-94-2;1476-39-7	273	13866593	C01672	HMDB02322	47326024	78554792	15758076	32582440	33336898	78361904	52505428	63247032	63525276	146202016	79689176	116072088	105804312	21992936	110903992	118136256	129763384	60713340
1663	carnitine	Lipid	Carnitine Metabolism	15500	LC/MS Pos Early	100000007	1978	162.112	461-05-2	10917	10455	C00318	HMDB00062	50875892	43356604	60694620	74074896	62025528	100546704	65839088	76683536	82918584	90134360	80925760	58473412	71477576	68904032	82650312	79279312	78495592	86661472
3027	cholate	Lipid	Primary Bile Acid Metabolism	22842	LC/MS Neg	136	5165	407.28	81-25-4	221493		C00695	HMDB00619		118992	232075	38730		297575		169808	98749		70392		138186	331061	145968	286050	163975	134685
2822	cholesterol	Lipid	Sterol	63	LC/MS Pos Late	266	2707	369.352	57-88-5	11025495	4937803	C00187	HMDB00067	846688	2054147	1736854	1369779	534439	150952			540557	411229	281184	142981	400907	93785	371735	545847	219355	585280
1921	choline	Lipid	Phospholipid Metabolism	15506	LC/MS Pos Early	1256	1961	104.107	67-48-1	305	149278	C00114	HMDB00097	1491473408	1954637312	1781398912	1505155584	1642657280	2414792960	1852794112	1969207168	2031965184	2255719424	2021008896	1744557568	2284483584	2348890368	2143104768	2305671936	2473958144	2297719296
1922	choline phosphate	Lipid	Phospholipid Metabolism	34396	LC/MS Pos Early	267	700	184.073	72556-74-2	1014	119298	C00588	HMDB01565	110422512	222710576	172046400	152485152	128426456	219227888	140777728	143403440	150096592	151456928	130642616	132662528	177189472	144980080	132702568	170435168	214803232	208805952
1621	cis-4-decenoylcarnitine (C10:1)	Lipid	Fatty Acid Metabolism (Acyl Carnitine, Monounsaturated)	38178	LC/MS Pos Late	100002259	1057	314.233	98930-66-6		28639171			68883	71692	109215	92049		102946	100302	89020	91008	172667	105363	55830	100980	108322	106616	95121	81353	94243
74	cis-urocanate	Amino Acid	Histidine Metabolism	40410	LC/MS Polar	100003425	1195	137.036	7699-35-6	1549103	1266070		HMDB34174	2264594	2435176	1415243	4727336	4143302	9783580	4102002	10979160	8768716	19266536	13648343	2176269	21052376	2279911	12756646	9758134	11542613	10696162
1255	citrate	Energy	TCA Cycle	1564	LC/MS Neg	1124	582	191.02	77-92-9	311	305	C00158	HMDB00094	24756540	44105636	53670160	19063074	12434843	9857613	11113901	7960817	20838852	63900924	55072312	35687256	17554048	19638440	57094964	60859192	12069971	42640976
406	citrulline	Amino Acid	Urea cycle; Arginine and Proline Metabolism	2132	LC/MS Pos Early	391	1520	176.103	372-75-8	9750	810	C00327	HMDB00904	47462188	80942184	88245704	93334160	5701646	7206855	23984228	10040506	13196252	50957800	115295096	43401036	73777424	34504088	123454360	78084328	24272068	139997136
491	CoA-glutathione*	Amino Acid	Glutathione Metabolism	62804	LC/MS Neg	269	1326	535.084	6477-52-7	11953788	10128089	C00920		275629	671815	312619	647482	806474	1684597	948029	652695	768169	206114	335825	875959	218083	329238	516272	741141	591041	626146
3872	coenzyme A	Cofactors and Vitamins	Pantothenate and CoA Metabolism	46322	LC/MS Neg	270	1448	382.55	85-61-0;18439-24-2	317	311	C00010	HMDB01423	986194	1382724	637753	1109273	2008310	5737886	2692877	1705630	2877013	601092	627627	1506619	923383	552703	851576	1030097	823981	1582491
396	cyano-alanine	Amino Acid	Methionine, Cysteine, SAM and Taurine Metabolism	35660	LC/MS Polar	100001645	1516	113.036	6232-19-5	13538	12950	C02512		433786	1611995	510877	13877426	25359596	15097832	22295590	25041402	17171734	1064868	1234995	1865907	6192609	1983168	1654354	2849625	7414794	1177441
4621	cyclic(AMP-GMP)	Xenobiotics	Bacterial/Fungal	44570	LC/MS Pos Early	100004655	800	675.107	849214-04-6					364599	454087	237079	555235	644964	368172	449880	313383	359084	167696	62848	114388		58336	95060	147491		112988
637	cyclo(gly-pro)	Peptide	Dipeptide	37077	LC/MS Pos Early	100001946	1349	155.082	3705-27-9	126154	112149			683090	1654500	2509948	1481622	1433809	2825267	1595992	1890767	1735267	1294044	1173598	1272412	1213241	2103712	2547425	2970105	2593285	2281560
373	cystathionine	Amino Acid	Methionine, Cysteine, SAM and Taurine Metabolism	15705	LC/MS Pos Early	310	2270	223.075	535-34-2	439258	811	C02291	HMDB00099	499487872	590108480	615014976	462825664	268560032	536671488	252921728	285674976	361514016	674356032	685983296	349642144	690094656	441009376	598099200	578773568	454937760	507870432
375	cysteine	Amino Acid	Methionine, Cysteine, SAM and Taurine Metabolism	1868	LC/MS Pos Early	800	1475	122.027	52-90-4;56-89-3	5862	5653	C00097	HMDB00574	89171936	161328320	87111024	117993288	89911928	89757592	62827012	57636364	105788392	125420520	96541240	77184176	56570016	38624736	123340480	109221712	100758912	113117064
474	cysteine-glutathione disulfide	Amino Acid	Glutathione Metabolism	35159	LC/MS Polar	100001437	4600	425.081	13081-14-6	4247235	3455404		HMDB00656	177738	1059416	380934	631696	517091	1389671	510585	430964	893250	492681	553509	328397	242196	274091	941126	1114097	1690258	529766
477	cysteinylglycine	Amino Acid	Glutathione Metabolism	35637	LC/MS Pos Early	278	2132	179.048	19246-18-5	439498	58762	C01419	HMDB00078	33670568	32628922	24983544	45366040	8974115	10008325	6095298	7568168	9883517	48763196	39145888	27664738	34128592	20045520	30055888	24361978	26840656	54623036
478	cysteinylglycine disulfide*	Amino Acid	Glutathione Metabolism	62103	LC/MS Pos Early	100002466	2547	298.053	70555-24-7		17215992		HMDB00709	2438949	1135181	1791397	3273317	138739			326202		3758767	3804931	714359	4872621	3682169	2367656	991377	1729935	1368779
381	cystine	Amino Acid	Methionine, Cysteine, SAM and Taurine Metabolism	56	LC/MS Pos Early	279	2000	241.031	56-89-3	67678	575	C00491	HMDB00192	10510034	17158240	11819643	23341820	9357997	19502692	9201559	16966950	17054044	61452632	46444532	6613816	33865352	22597826	23249992	16090411	28238348	23451402
3791	cytidine	Nucleotide	Pyrimidine Metabolism, Cytidine containing	514	LC/MS Pos Early	827	2124	244.093	65-46-3	6175	5940	C00475	HMDB00089	12996408	8233009	5334234	6715905	12743937	4443321	5792070	9518879	6373126	7938720	5152428	9372963	5638285	4286719	6453035	6383848	4740054	4322660
3789	cytidine 2' or 3'-monophosphate (2' or 3'-CMP)	Nucleotide	Pyrimidine Metabolism, Cytidine containing	61705	LC/MS Pos Early	100019915	847	324.059						46839000	112713528	109173560	76343200	81600688	62547572	53909848	71518392	111603040	82918160	53306232	22908700	25508814	50606248	45498920	54282156	31319500	34515544
3790	cytidine 2',3'-cyclic monophosphate	Nucleotide	Pyrimidine Metabolism, Cytidine containing	37465	LC/MS Neg	73	937	304.034	15718-51-1	417654	369711	C02354	HMDB11691	25746880	40384536	22923208	31013104	48992936	26578556	26755696	34281292	45195424	23836904	13479841	11252129	10593793	11897695	13487119	18915568	8652928	11139027
1923	cytidine 5'-diphosphocholine	Lipid	Phospholipid Metabolism	34418	LC/MS Polar	1220	4200	533.106	33818-15-4	13804	21531769	C00307	HMDB01413	123008			205881	343754	212121	287969	161957	99107									194485
3787	cytidine 5'-monophosphate (5'-CMP)	Nucleotide	Pyrimidine Metabolism, Cytidine containing	2372	LC/MS Pos Early	282	835	324.059	63-37-6	6131	5414497	C00055	HMDB00095	11133863	14818504	16000418	15837285	13092552	25023164	21743726	18909408	22596464	13599181	11699230	12993183	13956293	15130565	20803136	20655004	26583964	27431256
3786	cytidine diphosphate	Nucleotide	Pyrimidine Metabolism, Cytidine containing	2841	LC/MS Neg	280	580	402.011	34393-59-4	6132	5902	C00112	HMDB01546	312133	1017057	827529	729928	399323		44497	262026	352136	604809	350474	263908	288299	506264	410774	458338	570464	249087
1928	cytidine-5'-diphosphoethanolamine	Lipid	Phospholipid Metabolism	34410	LC/MS Polar	100001407	4210	445.053	72842-05-8	123727	287	C00570	HMDB01564	474500	364137	170620	819836	673041	1009302	806149	502516	573042	290789	361579	350752	502476	122341	346915	351251	462718	1062507
3792	cytosine	Nucleotide	Pyrimidine Metabolism, Cytidine containing	573	LC/MS Neg	881	920	110.036	71-30-7	597	577	C00380	HMDB00630	634140	999044	523024	813036	1225180	613646	671575	898917	1103763	496047	252413	240889	251470	255827	241761	404054	174317	183759
3878	dehydroascorbate	Cofactors and Vitamins	Ascorbate and Aldarate Metabolism	34302	LC/MS Neg	301	739.6	173.009	490-83-5	835	812	C05422	HMDB01264	5637183	10957256	12373684	6741286	6658296	14629787	6256156	6919277	7967438	15427458	14274135	8184455	15966063	17344956	15447369	15255121	19675198	17167512
1662	deoxycarnitine	Lipid	Carnitine Metabolism	36747	LC/MS Pos Early	100001662	2052	146.118	6249-56-5	134	705	C01181	HMDB01161	23972372	26828854	20625606	26580252	19044656	36300692	21470596	19459232	27604426	14764984	11846704	10411082	12752172	20341548	20243712	18918564	25024358	16140796
3048	deoxycholate	Lipid	Secondary Bile Acid Metabolism	1114	LC/MS Neg	302	5294	391.285	83-44-3	222528	389318	C04483	HMDB00626	548991	1421054	947701	514285	314913	1067701	342592	1030405	426083	646057	647927	316963	757252	863105	997933	1639162	1271045	561888
1216	deoxythymidine diphosphate-l-rhamnose	Carbohydrate	Nucleotide Sugar	57800	LC/MS Neg	100002577	920	547.074	2147-59-3	439975	388998	C03319		1295259	135495		1507549	433880	1621259	1451091	814898	1516443	1417916	1220824	578614	1590144					2582905
1226	diacetylchitobiose	Carbohydrate	Aminosugar Metabolism	35158	LC/MS Pos Early	100001492	790	425.177	35061-50-8	439544	21403149	C01674	HMDB03556		180350	472273	38128						147992	234150	131991	186935	852347	647408	1215223	3544844	98308
2530	diacylglycerol (14:0/18:1, 16:0/16:1) [1]*	Lipid	Diacylglycerol	54953	LC/MS Pos Late	100010934	3057	584.525						286597	687038	267408	135285	163520	1029109	193812	658972	256418	286969	206076	279729	781657	223936	300105	270096	347043	217470
2531	diacylglycerol (14:0/18:1, 16:0/16:1) [2]*	Lipid	Diacylglycerol	54954	LC/MS Pos Late	100010935	3183	584.525						461557	408585	181010	355815	333175	1374978	692919	772939	756542	1121526	771599	380212	1242399	334097	771824	630917	870067	1835333
2532	diacylglycerol (16:1/18:2 [2], 16:0/18:3 [1])*	Lipid	Diacylglycerol	54966	LC/MS Pos Late	100010940	2733	608.525						1872886	2540135	1543431	1222120	1361387	3699521	2562111	2163664	2444991	2720720	2117437	1865766	2441838	1556350	2809304	2986521	3445971	4004002
1368	dihomo-linoleate (20:2n6)	Lipid	Long Chain Polyunsaturated Fatty Acid (n3 and n6)	17805	LC/MS Neg	1231	5730	307.264	2091-39-6	6439848	4944228	C16525	HMDB05060	32134252	70483256	103905168	29422112	16782358	52395184	24762548	36511444	22571112	52672764	57111344	39713536	62469008	152970448	90921456	130633256	98177000	15047117
1370	dihomo-linolenate (20:3n3 or n6)	Lipid	Long Chain Polyunsaturated Fatty Acid (n3 and n6)	35718	LC/MS Neg	100001739	5596	305.249	17046-59-2	5280581	4471954	C03242	HMDB02925	184435504	843383168	645348672	264945072	228860880	485224416	223487504	309093472	253091760	271639680	317297600	222135056	318185920	501466112	443862656	640314944	503201760	93851672
3747	dihydroorotate	Nucleotide	Pyrimidine Metabolism, Orotate containing	601	LC/MS Polar	923	1910	157.025	155-54-4	648	628	C00337	HMDB03349	1568792	1565888	744949	4228217	1389168	3028364	1226883	1257364	2892738	9405959	8812240	4913210	4824644	949290	3808514	4348731	1315630	17509624
1059	dihydroxyacetone phosphate (DHAP)	Carbohydrate	Glycolysis, Gluconeogenesis, and Pyruvate Metabolism	15522	LC/MS Neg	309	603	168.991	102783-56-2	668	3833110	C00111	HMDB01473	6724756	10436236	5263613	5953725	17808136	52734976	34176184	29753074	28199440	15723738	10265604	11693221	27049346	16129480	12116096	17650428	19655044	20361962
412	dimethylarginine (SDMA + ADMA)	Amino Acid	Urea cycle; Arginine and Proline Metabolism	36808	LC/MS Pos Early	100001810	2850	203.15	102783-24-4	123831	110375	C03626	HMDB01539	40503592	57849816	103854880	48970112	32647346	42648556	28267620	39959312	50208152	124600608	112180912	33877176	78945184	139514176	104530840	95347304	157536464	58451912
1360	docosapentaenoate (n3 DPA; 22:5n3)	Lipid	Long Chain Polyunsaturated Fatty Acid (n3 and n6)	32504	LC/MS Neg	100001181	5571	329.249	2234-74-4	6441454		C16513	HMDB06528	1256657	6765736	5941540	1748603	1335340	4228028	1956844	2263434	2247176	3171800	3493516	2509456	3898661	8145614	6802230	7951716	5987932	776653
1362	docosatrienoate (22:3n3)	Lipid	Long Chain Polyunsaturated Fatty Acid (n3 and n6)	32417	LC/MS Neg	100001195	5823	333.28	59708-86-0	5312556	4471981	C16534	HMDB02823	238829	1783137	1470870	299971	264591	691513	186589	372478	337896	965344	1093854	709017	1123676	2165542	1514331	1320240	1583347	182183
1480	dodecanedioate (C12-DC)	Lipid	Fatty Acid, Dicarboxylate	32388	LC/MS Neg	100001102	2990	229.145	693-23-2	12736	12213	C02678	HMDB00623			186247						252844	99921	196973	571551	155452			145325	152378	256373
1358	eicosapentaenoate (EPA; 20:5n3)	Lipid	Long Chain Polyunsaturated Fatty Acid (n3 and n6)	18467	LC/MS Neg	2050	5450	301.217	10-2005-9;10417-94-4	446284	393682	C06428	HMDB01999	491894464	2462275328	2085880320	623131968	752716288	2732123648	883107136	1409746176	1101567744	1079642368	1045556224	707303936	1309357056	2256054016	1753666304	2450241536	2574129664	322184224
1858	eicosapentaenoyl ethanolamide	Lipid	Endocannabinoid	43769	LC/MS Pos Late	100004613	1482.6	346.274	109001-03-8	5283450	4446570			9978661	20384542	27508324	25443614	21002432	40902356	17787624	23599804	24625536	73755648	56503744	47097596	65507980	101094944	99060136	85042704	63992676	80911472
1341	eicosenoate (20:1)	Lipid	Long Chain Monounsaturated Fatty Acid	33587	LC/MS Neg	100001335	5950	309.28		5282768	4445895	C16526	HMDB02231	22455416	78671960	63420876	17750232	12646583	34097256	28745076	23638978	12423825	23782896	29209558	25092904	38548000	68062376	37606068	50905072	52501864	6939984
4301	ergothioneine	Xenobiotics	Food Component/Plant	37459	LC/MS Pos Early	100002154	850	230.096	58511-63-0	3032311	2297320	C05570	HMDB03045	425953		58935	378673	742351	2884463	1659975	1577236	2190438	2521843	2677041	429146	1819723	1863688	1829679	2096926	1143456	1609733
1345	erucate (22:1n9)	Lipid	Long Chain Monounsaturated Fatty Acid	1552	LC/MS Neg	1087	6355.6	337.311	112-86-7	5281116	7924	C08316	HMDB02068	850827	2665530	1902939	617449	489338	1174333	812368	725730	477769	899228	1202760	1087890	1643051	3411209	1541211	2094684	2943128	262549
1247	erythronate*	Carbohydrate	Aminosugar Metabolism	42420	LC/MS Polar	100001320	2186	135.03	88759-55-1	2781043	2061231		HMDB00613	15522263	24206022	21633196	19759096	27767040	79576432	38027364	43880888	48145920	28953230	31489582	18546148	29949096	23648536	33739292	32319290	39638960	28698338
3863	flavin adenine dinucleotide (FAD)	Cofactors and Vitamins	Riboflavin Metabolism	2134	LC/MS Neg	327	2425	784.15	146-14-5;84366-81-4	643975	559059	C00016	HMDB01248	287891	747834	537394	668031	357503	640257	461603	634453	586693	1151030	993649	353993	1087703	815520	1101305	1127332	1789255	911133
3864	flavin mononucleotide (FMN)	Cofactors and Vitamins	Riboflavin Metabolism	15797	LC/MS Neg	100000251	2390	455.097	130-40-5	710	690	C00061	HMDB01520	1702144	2367339	2186239	2048950	2433023	6292391	3234703	3326405	3075523	1868711	1905812	1848867	2974488	2566306	2136881	2946984	3343675	2250675
76	formiminoglutamate	Amino Acid	Histidine Metabolism	43493	LC/MS Pos Early	100002500	1880	175.071	816-90-0	439233	388370	C00439	HMDB00854	16940170	27673150	12341820	26632124	29951240	16002810	9849406	11448508	14137133	70080120	50500244	36739608	73269208	40102400	41493392	47054836	50812312	49081112
1166	fructose	Carbohydrate	Fructose, Mannose and Galactose Metabolism	48195	LC/MS Polar	878	2065	225.062	57-48-7	5984	5764	C00095	HMDB00660	4757099	7818353	3029926	6260109	3359039	7330020	7235862	5370410	5301325	13524777	10041347	6829275	12720921	2172348	12138199	6703975	9581721	9257742
1057	fructose 1,6-diphosphate/glucose 1,6-diphosphate/myo-inositol diphosphates	Carbohydrate	Glycolysis, Gluconeogenesis, and Pyruvate Metabolism	46896	LC/MS Neg	100002180	551	338.989				C00354		4059489	5402273	3431483	7111076	8848248	20547320	13324566	15117872	16410013	5048680	4221103	6844023	15169380	7889228	4989333	8437744	9704075	9853803
1054	fructose-6-phosphate	Carbohydrate	Glycolysis, Gluconeogenesis, and Pyruvate Metabolism	12021	LC/MS Polar	1232	4261	259.022	103213-47-4	69507	19969987	C05345	HMDB00124	7905879	10746697	6227880	12768196	9757216	44845896	30457136	21932008	23933932	7734207	8642135	4421453	16523234	10284388	8339152	12022163	16009375	13738700
110	fructosyllysine	Amino Acid	Lysine Metabolism	46227	LC/MS Pos Early	100005373	2784	309.166	21291-40-7	123708	110281			3995921	11415641	5009703	10375390	3198042	8850062	4454300	5300783	9016806	16107373	17779996	5574573	9125189	5249361	15441861	14410148	10542422	10505528
1265	fumarate	Energy	TCA Cycle	1643	LC/MS Polar	330	3084	115.004	100-17-8	444972	10197150	C00122	HMDB00134	68579304	113611648	75929768	98086936	223484704	362722176	232824000	302730624	288570496	106330992	105460032	67078944	118753952	119680976	108288144	112565432	160946128	96470840
1182	galactitol (dulcitol)	Carbohydrate	Fructose, Mannose and Galactose Metabolism	1117	LC/MS Polar	1003	2360	181.072	608-66-2	11850	11357	C01697	HMDB00107	586498	881871	1013474	711876	626915	1578007	950608	883437	1224177	923613	1005676	393208	701781	775262	877938	760935	974574	757301
1192	galactonate	Carbohydrate	Fructose, Mannose and Galactose Metabolism	27719	LC/MS Polar	100001026	3085	195.051	299-28-5	128869	114198	C00880	HMDB00565	1931740	2927518	5175603	2589326	1557131	3047584	796274	1344847	1214230	4845194	7490373	2820488	6294989	6304055	4790394	4440334	5599225	5200704
2609	galactosylglycerol	Lipid	Galactosyl Glycerolipids	57345	LC/MS Polar	100003064	2518	299.098	16232-91-0	16048618	10263569	C05401	HMDB06790	29497146	15663078	10162196	27958444	1083735	3523738	1767874	1800049	2572393	26940384	39883712	15101855	22521672	7439118	35856432	36788008	13197848	19868438
537	gamma-glutamyl-alpha-lysine	Peptide	Gamma-glutamyl Amino Acid	55015	LC/MS Pos Early	100010901	2784	276.155		65254	58747			799571	1788985	141603	565658	966424	2291266	1892656	1196841	960595		575029	465374	783110	293619	732135	709542	1181323	1577648
538	gamma-glutamyl-epsilon-lysine	Peptide	Gamma-glutamyl Amino Acid	33934	LC/MS Pos Early	100001262	2725	276.155	17105-15-6	7015685	5378717		HMDB03869	1192887	863337	338945	2472745	2223993	3760955	2092201	2497190	3884700	4303373	2157204	1249646	2379333	502880	1118903	1209116	675395	4804928
529	gamma-glutamylalanine	Peptide	Gamma-glutamyl Amino Acid	37063	LC/MS Pos Early	100001843	1986	219.098	5875-41-2	440103	389104		HMDB29142	444265	317290	243045	708410	699727	1616623	1387928	851305	1097007	626870	1115875	998301	718279	566935	1739649	608634	755266	3156260
531	gamma-glutamylglutamate	Peptide	Gamma-glutamyl Amino Acid	36738	LC/MS Pos Early	331	1775	277.103	1116-22-9	92865	83831	C05282	HMDB11737	931558	932580	842184	1010512	1137386	1685664	1886821	1080870	1742425	1752594	1516086	1463163	1906839	1230344	1818445	1486986	995642	2118139
532	gamma-glutamylglutamine	Peptide	Gamma-glutamyl Amino Acid	2730	LC/MS Pos Early	1140	1430	276.119	10148-81-9	150914	133013	C05283	HMDB11738	5122887	7478337	4861257	6415376	6433559	13033374	9184603	6651982	9886329	6015084	6122138	6397173	5575804	4154449	6611100	6591797	5126699	9444237
535	gamma-glutamylisoleucine*	Peptide	Gamma-glutamyl Amino Acid	34456	LC/MS Pos Early	100001485	2940	261.144		14253342	21403145		HMDB11170	56802	120555		131463	88196	234254	159498	115005	193067	83552		165852	117872		147749	133724	111304	104954
536	gamma-glutamylleucine	Peptide	Gamma-glutamyl Amino Acid	18369	LC/MS Pos Early	1268	2991	261.144	2566-39-4	151023	133115		HMDB11171	3469567	3611659	2334304	4177549	1365705	1542106	969578	720379	1511221	3914940	3414210	2747941	2837358	1578257	2884662	2895754	2142998	2932012
539	gamma-glutamylmethionine	Peptide	Gamma-glutamyl Amino Acid	44872	LC/MS Pos Early	100001313	2640	279.101	17663-87-5	7009567	5373147		HMDB29155	886286	1829295	590886	1560981	2002933	2813192	1846324	1445222	2659049	2052830	1774958	1516213	1607727	437208	1721928	1652043	1065848	2444428
540	gamma-glutamylphenylalanine	Peptide	Gamma-glutamyl Amino Acid	33422	LC/MS Neg	100000491	1825	293.114	7432-24-8	111299	99868		HMDB00594	1176326	1314163	266444	1955492	1838677	2239325	1245989	1211850	2023882	3047537	2257952	1856625	1685565	365760	1821740	1904955	1279890	3940265
541	gamma-glutamylthreonine	Peptide	Gamma-glutamyl Amino Acid	33364	LC/MS Pos Early	100001314	1750	249.108	5652-48-2	76078708	21403107		HMDB29159	612314	1160428	231038	1020265	1679305	1678818	1395345	1085897	2018058	1490041	1274264	1183170	1456009	546335	1342689	1465281	1461769	2012350
544	gamma-glutamylvaline	Peptide	Gamma-glutamyl Amino Acid	43829	LC/MS Pos Early	100001126	2700	247.129	2746-34-1	7015683			HMDB11172	10255707	10652868	8729486	11599924	1265458	2798432	1667897	1381395	2116186	23918726	16667347	6856000	11504555	5849842	10739445	7373276	6704845	13712386
4220	gluconate	Xenobiotics	Food Component/Plant	587	LC/MS Polar	338	2922	195.051	527-07-1	10690	10240	C00257	HMDB00625	2639859	3969300	7606801	4562685	2313283	8497638	2424553	4875630	5297639	6979640	9795712	2609515	7089865	9064601	7065306	9663922	9544977	8059590
1050	glucose	Carbohydrate	Glycolysis, Gluconeogenesis, and Pyruvate Metabolism	48152	LC/MS Polar	572	2342	225.062	50-99-7	79025	71358	C00031	HMDB00122	1165817216	1887919488	1169025024	1664455680	707858816	1320228864	965563136	503373408	1122080896	1780689280	1841118464	1101275648	1491199104	1147275648	2022471808	2087310848	639181440	1607666560
1051	glucose 6-phosphate	Carbohydrate	Glycolysis, Gluconeogenesis, and Pyruvate Metabolism	31260	LC/MS Polar	291	4537	259.022	103192-55-8	5958	19952394	C00668	HMDB01401	16314326	20812468	20920436	28229022	22892556	75520160	85702528	61625428	40476900	15488896	18551238	15840168	31162342	21125476	14853400	24442336	47707712	35197844
1224	glucuronate	Carbohydrate	Aminosugar Metabolism	15443	LC/MS Polar	100000257	3233.3	193.035	207300-70-7	444791	58552	C00191	HMDB00127	22529344	13565082	22672634	13263849	6169938	6359245	6215846	5708507	11499381	15111718	19902208	13460329	17423472	23196296	23381166	28860726	16921080	13755613
42	glutamate	Amino Acid	Glutamate Metabolism	57	LC/MS Pos Early	561	1500	148.06	56-86-0	611	591	C00025	HMDB00148	1257097728	2170460672	1616563840	1887134720	1821948672	2328438016	1737266560	1607172608	2162087424	3024822784	2686936064	1711836416	2705331456	2364068864	2548732160	2648051200	3124247040	2811075584
43	glutamine	Amino Acid	Glutamate Metabolism	53	LC/MS Pos Early	563	1291	147.076	56-85-9	5961	5746	C00064	HMDB00641	1272265216	1590139136	1144866944	1718164608	1412737664	2153749504	1581612544	1432486144	2015669248	2481401600	2129638400	1192403328	2050347520	1377047040	1663782656	1673573120	1973933824	2558823936
686	glutaminylleucine	Peptide	Dipeptide	42994	LC/MS Pos Early	100003160	3009	260.16						22870804	11214052	6317237	29184816	7168491	10661519	5600021	5111119	10182426	38744140	21798480	13843327	23625156	5018570	9369467	7027583	8698486	49195136
1454	glutarate (C5-DC)	Lipid	Fatty Acid, Dicarboxylate	396	LC/MS Polar	339	2900	131.035	110-94-1	743	3618533	C00489	HMDB00661	54090080	82616392	29621804	76044504	37687168	78136320	49234292	41564448	65425500	257424176	230077984	132561432	255063520	77637568	184345216	161862512	165100864	155978608
116	glutarylcarnitine (C5-DC)	Amino Acid	Lysine Metabolism	44664	LC/MS Pos Early	100001593	2393	276.144	102636-82-8	71464488	21403175		HMDB13130			226278	139996		231533	149126		214185	577508	452414		350569	462839	424543	273656	561402	461566
471	glutathione, oxidized (GSSG)	Amino Acid	Glutathione Metabolism	27727	LC/MS Pos Early	448	2667	613.159	103239-24-3	65359	58835	C00127	HMDB03337	293483	2265150	704276	452093	1608823	2250636	1548617	1034819	1398206			1289610	70883	341306	1734224	2642354	3911280	565015
470	glutathione, reduced (GSH)	Amino Acid	Glutathione Metabolism	2127	LC/MS Pos Early	496	2000	308.091	70-18-8	124886	111188	C00051	HMDB00125	5014859	21376324	6650439	7213241	19286384	42951328	19210468	10600125	19239138	3878294	3302206	9366368	2639331	2683290	9591086	14432768	15945871	9669357
1070	glycerate	Carbohydrate	Glycolysis, Gluconeogenesis, and Pyruvate Metabolism	1572	LC/MS Polar	1052	2070.4	105.019	600-19-1	752	732	C00258	HMDB00139	26214356	90913712	47899444	22573756	37064140	126609248	55980256	65796684	80808696	49836760	58333108	13074709	28181324	32036146	55264932	32009052	48410688	44921328
2487	glycerol	Lipid	Glycerolipid Metabolism	15122	LC/MS Neg	1254	758	91.0401	56-81-5	753	733	C00116	HMDB00131	137076736	47568708	33366210	121354104	16294819	28763830	19387940	29089120	23581056	116145104	131124400	63265472	152746464	47016080	86475864	135167344	121927392	106975688
2488	glycerol 3-phosphate	Lipid	Glycerolipid Metabolism	43847	LC/MS Polar	100000258	3938.7	171.006	29849-82-9	754	734	C00093	HMDB00126	39003736	70111616	45151104	50469172	20084128	100581184	34768232	36648644	59013612	90298088	88023304	39869180	82739704	59290536	142699680	116520880	99556640	109358392
1929	glycerophosphoethanolamine	Lipid	Phospholipid Metabolism	37455	LC/MS Polar	100001620	3075	214.049	33049-08-0	123874	110410	C01233	HMDB00114	111287496	201833536	164397088	141594704	131679112	231964496	166202576	147156208	181672224	198224528	181716800	137179312	199089824	155193728	208006416	189797360	236581392	216441728
2493	glycerophosphoglycerol	Lipid	Glycerolipid Metabolism	48857	LC/MS Polar	100001619	2430	245.043		439964	388990	C03274		6197914	13312173	5595733	5550931	5124492	8265359	5075988	4963019	6152943	7889009	8476013	4527705	8280984	4896299	13425128	11144126	7591973	7739073
1931	glycerophosphoinositol*	Lipid	Phospholipid Metabolism	47155	LC/MS Polar	100001621	3850	333.059	16824-65-0	167572				2808108	5114042	3442420	2757898	1665960	4786660	2737213	1978856	4192643	5398490	4839774	2088454	5273604	3919680	7477944	5949648	4324457	5574119
1925	glycerophosphorylcholine (GPC)	Lipid	Phospholipid Metabolism	15990	LC/MS Pos Early	100000269	672	258.11	28319-77-9	71920	571409	C00670	HMDB00086	192814416	561687232	503898720	203526272	166266976	276425056	163615312	223900240	262015872	348173888	300090912	158906944	268923072	415740832	397103104	423363616	625136576	212450736
1930	glycerophosphoserine*	Lipid	Phospholipid Metabolism	57404	LC/MS Pos Early	100015666	577	260.053		3081457	2339060			467468	1702517	672340	574810	471536	1114250	785009	729469	1233225	1380782	1071193	304721	1177306	923066	970117	911060	1206359	1000230
1	glycine	Amino Acid	Glycine, Serine and Threonine Metabolism	58	LC/MS Pos Early	340	1375	76.0393	56-40-6	750	730	C00037	HMDB00123	237724448	338156960	247369424	321737280	280457408	416176096	298784352	300014560	427796640	495975200	404678464	219033168	397712608	271836672	372078080	353239936	412769984	424020096
3028	glycocholate	Lipid	Primary Bile Acid Metabolism	18476	LC/MS Neg	342	5163	464.302	475-31-0;863-57-0	10140	9734	C01921	HMDB00138	79263	278366	782890	95887	137134	879001	272299	506921	290371	335210	283134	52752	451234	1102359	575963	701236	869840	220857
3052	glycodeoxycholate	Lipid	Secondary Bile Acid Metabolism	18477	LC/MS Neg	100000436	5281	448.307	360-65-6	3035026		C05464	HMDB00631		371100	282355	57550	73662	443907	133066	270136	135390	315445	109246		510294	686074	424063	584682	351885	203242
709	glycylisoleucine	Peptide	Dipeptide	36659	LC/MS Pos Early	100001790	3002	189.123	19461-38-2	88079	19972556		HMDB28844	10015066	9273533	3051834	16228706	1027924	1038316	600275	565109	837224	23316072	14690950	5708208	11439326	1494775	7135684	6645336	2686402	19776768
710	glycylleucine	Peptide	Dipeptide	34398	LC/MS Pos Early	100001258	3059	189.123	869-19-2	92843	83812	C02155	HMDB00759	29435368	25456816	11279135	44873456	1716065	2208090	1365769	1203902	1839778	65815760	43582560	16560620	37276776	6965089	22648796	19383756	9102729	61729576
720	glycylvaline	Peptide	Dipeptide	18357	LC/MS Pos Early	100000487	2734	175.108	1963-21-9	97417	2006926		HMDB28854	21553540	27154194	9856984	31766772	2678108	2859858	1556813	1922982	2830649	51799040	39622804	13103266	27393378	6266647	22134336	20326788	12778287	37966704
3727	guanine	Nucleotide	Purine Metabolism, Guanine containing	32352	LC/MS Neg	172	1330	150.042	73-40-5	764	744	C00242	HMDB00132	133196	342606	144586	132735		417763	314655	277756	575619	1862578	941168	268644	702585	110592	610447	698564	531091	1089174
3726	guanosine	Nucleotide	Purine Metabolism, Guanine containing	1573	LC/MS Neg	1099	1662	282.084	118-00-3	6802	6544	C00387	HMDB00133	37040808	51578336	31901768	47617620	26807864	8335601	8842600	9310058	15347238	46525648	33008678	26677426	20952628	14031086	21703910	23367420	15174781	31031182
3722	guanosine 3'-monophosphate (3'-GMP)	Nucleotide	Purine Metabolism, Guanine containing	39786	LC/MS Neg	100002704	773.9	362.051	117-68-0	3522	3402			35239232	63088836	41668864	41272296	61535876	42401864	37999840	51388316	69920592	52899956	23844512	14045557	17311882	19706364	25134928	30049242	13705107	18538236
3720	guanosine 5'- diphosphate (GDP)	Nucleotide	Purine Metabolism, Guanine containing	2848	LC/MS Neg	346	639	442.017	43139-22-6	8977	8630	C00035	HMDB01201	428099	974606	696900	787883	581927		123788	292099	325587	406700	194863	309309	205932	285324	282669	354429	223399	185754
3721	guanosine 5'- monophosphate (5'-GMP)	Nucleotide	Purine Metabolism, Guanine containing	2849	LC/MS Polar	347	4400	362.051	5550-12-09	6804	741	C00144	HMDB01397	30414454	33097608	9507318	51033696	34620192	63940032	40411632	35245636	50331160	46499268	32635860	33087308	54640056	13916370	25519744	33798504	44070504	69556792
3724	guanosine-2',3'-cyclic monophosphate	Nucleotide	Purine Metabolism, Guanine containing	37139	LC/MS Neg	74	1480	344.04	15718-49-7	92823	369712	C06194	HMDB11629	7787800	10056039	4921312	10409757	17808724	8011838	7749988	9295330	10201387	5045662	2528200	2965506	2803340	2609016	2852001	4161549	1997568	2362961
3883	gulonate*	Cofactors and Vitamins	Ascorbate and Aldarate Metabolism	46957	LC/MS Polar	100001586	2750	195.051	20246-53-1	9794176	7969943	C00257	HMDB03290	95669136	179864768	195592416	124746528	95695416	290963424	112642392	128385000	168977984	330885408	303175200	126033584	264280080	334754368	304082304	268786784	312502464	163393344
4486	harmane	Xenobiotics	Food Component/Plant	27536	LC/MS Pos Early	100000799	3234	183.092	486-84-0	5281404	4444755	C09209	HMDB35196	4505942	7842159	5243449	5830419	5802686	3743872	2652289	3238691	13576596	13668004	11671848	9001120	9462309	5547194	9672879	17588480	9817205	6846616
2798	heptadecasphingosine (d17:1)	Lipid	Sphingosines	57427	LC/MS Pos Late	100015724	1377	286.274	6918-48-5	5283557	4446670			6539911	10998878	12458691	12264221	17170134	25919022	19296100	15853735	20369998	32587780	24305980	15837119	40094800	29752894	16992048	29890064	26702252	34120052
1364	hexadecadienoate (16:2n6)	Lipid	Long Chain Polyunsaturated Fatty Acid (n3 and n6)	57652	LC/MS Neg	100009394	5398	251.202	28290-73-5		13628094		HMDB00477	13378819	79591432	28622776	14226313	13853815	44394440	22341026	23211344	17105416	17977980	19913552	15941298	22448692	26272936	24679200	30929504	36415432	8772604
1486	hexadecanedioate (C16-DC)	Lipid	Fatty Acid, Dicarboxylate	35678	LC/MS Neg	100001614	4615	285.207	505-54-4	10459	10027	C19615	HMDB00672		146865	80112	79728		86630			56328	110510	100501		105846			127183	118904	98908
2643	hexadecasphinganine (d16:0)*	Lipid	Sphingolipid Synthesis	57544	LC/MS Pos Late	100015865	1300	274.274		656816	571105	C13915		1393883	4750043	3281918	2188275	4610733	6805785	3644867	3881758	4639403	3943364	3755257	4724518	7466606	7406569	8108855	14457892	9094511	6645741
2797	hexadecasphingosine (d16:1)*	Lipid	Sphingosines	57428	LC/MS Pos Late	100015723	1289	272.258			28533427			92541	151555	158767	308347	176638	220859	100304		208549	393452	349523	323867	464361	341486	475818	847653	622214	776595
1349	hexadecatrienoate (16:3n3)	Lipid	Long Chain Polyunsaturated Fatty Acid (n3 and n6)	57651	LC/MS Neg	100009393	5330	249.186	7561-64-0	5312428	4471853			6344134	22514200	4647175	6118611	11585572	24798684	14838174	12236102	12769937	8315151	8004934	6886123	11509969	5590355	6811832	7740457	8321811	6439244
66	histidine	Amino Acid	Histidine Metabolism	59	LC/MS Neg	355	755.9	154.062	5934-29-2	6274	752	C00135	HMDB00177	112160600	166558768	119380072	149379504	144415792	198079920	150308352	158090928	197807840	240893664	209107040	127748280	190546832	124690208	196174320	185202816	196912000	204562624
725	histidylalanine	Peptide	Dipeptide	42027	LC/MS Pos Early	100003542	3014	227.114	16874-75-2	351667	312232		HMDB28878	23186074	6341396	5435311	25525768	11811707	13516269	7665387	7090381	13049734	22696508	10513591	9288939	17586328	4413823	3696216	2642204	3700289	34676444
408	homocitrulline	Amino Acid	Urea cycle; Arginine and Proline Metabolism	22138	LC/MS Polar	100000963	3006.8	188.104	1190-49-4	65072	58582	C02427	HMDB00679	41778	838566	473693	103483						155990	93184		134597	113966	86395	114509	139013	153376
23	homoserine lactone	Amino Acid	Glycine, Serine and Threonine Metabolism	15696	LC/MS Pos Early	100000262	1980	102.055	2185-02-06	445963	393441	C02926		401451	1943405	615126	343876	682802	451402	282701		926497	435374	470028	778099	590186	330220	613327	982447	1254300	768056
389	hypotaurine	Amino Acid	Methionine, Cysteine, SAM and Taurine Metabolism	590	LC/MS Pos Early	358	724	110.027	300-84-5	107812	96959	C00519	HMDB00965	3280133	5170616	1867610	4564296	8617028	15031795	10405534	8230454	12530642	6733822	5635162	4775095	6436452	2736858	6116022	6276190	6739760	10075057
3668	hypoxanthine	Nucleotide	Purine Metabolism, (Hypo)Xanthine/Inosine containing	3127	LC/MS Neg	171	1291.2	135.031	68-94-0	790	768	C00262	HMDB00157	51951688	106237728	101657952	70598736	46875108	112289368	61557832	75175840	121625408	199540624	176575296	54963300	100757704	72997000	164832384	129775016	114364440	191838912
77	imidazole lactate	Amino Acid	Histidine Metabolism	15716	LC/MS Pos Early	100000263	2040	157.061	14403-45-3	440129	389128	C05568	HMDB02320	185287		132079	674690	474966			45611	681487	429828	913191	295206		398644	767413	1162691	539431	387966
265	indole-3-carboxylate	Amino Acid	Tryptophan Metabolism	38116	LC/MS Neg	100002185	1710	160.04	771-50-6	69867		C19837	HMDB03320		65546	139477	74593		172456	99265	99959	95854	81783	128091	48809	195447	205109	205735	130854	291688	96969
257	indoleacetate	Amino Acid	Tryptophan Metabolism	27513	LC/MS Neg	100001034	2200	174.056	6505-45-9	802	780	C00954	HMDB00197		49077			36188	237365				69617	99717		87098	76510	92991	101930	185804	98927
3667	inosine	Nucleotide	Purine Metabolism, (Hypo)Xanthine/Inosine containing	1123	LC/MS Neg	361	1602.1	267.073	58-63-9	6021	21241953	C00294	HMDB00195	60228728	91043464	78811104	89773536	47504120	33442290	23106660	31416048	47984836	125842352	92454064	49607912	51687236	47327216	74101560	62141236	40809300	87908656
3666	inosine 5'-monophosphate (IMP)	Nucleotide	Purine Metabolism, (Hypo)Xanthine/Inosine containing	2133	LC/MS Polar	362	4267.7	347.04	4691-65-0	8582	5482599	C00130	HMDB00175	12300354	18227902	8697400	15234836	9124459	20255680	8621372	7916892	14908860	30225504	22734824	12686763	48354240	24388660	24943088	27096676	25691428	28346408
1901	inositol 1-phosphate (I1P)	Lipid	Inositol Metabolism	43849	LC/MS Polar	370	4785	259.022	573-35-3;106032-59-1	440194	17215924	C01177	HMDB00213		273006	194739	219856	102712	532285	226674		344055	269531	252138	121850	270686	229950	313148	360154	284092	238931
349	isobutyrylcarnitine (C4)	Amino Acid	Leucine, Isoleucine and Valine Metabolism	33441	LC/MS Pos Early	100001055	2810	232.154	25518-49-4	168379			HMDB00736	4213820	2615606	1486957	3636302	2932637	2386526	5572469	1804743	3550286	6325745	5937739	6482368	4971997	2687980	9667653	7734611	3440952	5813160
1259	isocitrate	Energy	TCA Cycle	12110	LC/MS Pos Early	1206	773	210.061	20226-99-7	1198	1161	C00311	HMDB00193	3049097	8780865	16008219	5650189	2988739	8462898	4425415	4025405	6651947	15884585	13191123	4384978	12193222	10389502	21983432	24876612	14355316	15459882
317	isoleucine	Amino Acid	Leucine, Isoleucine and Valine Metabolism	1125	LC/MS Pos Early	376	2800	132.102	73-32-5	6306	769	C00407	HMDB00172	1738850560	2029223424	788659328	2190563328	2039160832	2534674176	2088061056	2099648000	2664794880	2584692480	2398571520	1842369024	2466458368	898545216	1952877056	2090037120	2072200960	2676211968
744	isoleucylglycine	Peptide	Dipeptide	40008	LC/MS Neg	100003169	1992	187.109	868-28-0	342532	303621		HMDB28907	77749352	70860680	20584656	98572320	27497196	34292456	20967228	19412132	38688680	119767032	79708184	60627624	74627064	18889568	47348524	47467864	30943384	99100616
3704	isopentenyl adenosine	Nucleotide	Purine Metabolism, Adenine containing	40466	LC/MS Pos Early	100003368	3151	336.167	7724-76-7	266767	234464	C16427		138634	264755	509018	371876	188038	156803	130426	235990	284043	617585	436742	258035	225054	351094	547228	514583	388990	200938
292	isovalerate (i5:0)	Amino Acid	Leucine, Isoleucine and Valine Metabolism	44656	LC/MS Neg	100000708	1564	101.061	503-74-2	10430	10001	C08262	HMDB00718	2251291	5493095	3002613	6159537	2099469	5864170	1338357	791018	4203436	22416452	8225112	2561105	8936225	2915620	6156858	4999286	4903589	13335615
294	isovalerylcarnitine (C5)	Amino Acid	Leucine, Isoleucine and Valine Metabolism	34407	LC/MS Pos Early	100001393	3085	246.17	31023-24-2	6426851	4932271		HMDB00688	4140169	1790642	2035433	3016377	3907386	2873106	7062594	2834814	4648943	3790263	4193451	5362995	3659263	2663639	7041025	3766877	3854992	4951868
230	kynurenine	Amino Acid	Tryptophan Metabolism	15140	LC/MS Pos Early	100000265	2739	209.092	2922-83-0	161166	141580	C00328	HMDB00684	46217688	45612340	13539558	46052644	30634886	41493204	36529948	27896670	36259764	48738252	52766496	33961664	48511008	15176715	48913776	42350320	43641848	56303120
1067	lactate	Carbohydrate	Glycolysis, Gluconeogenesis, and Pyruvate Metabolism	527	LC/MS Polar	482	1468.8	89.0244	79-33-4	612	592	C00186	HMDB00190	1220812288	2010828800	1248077696	1972650496	1463342464	3669002240	2009286272	2342723840	2467223552	2702456832	2682636288	1141100544	2126075008	1225719040	2572649216	1787731968	2669957120	2576582400
4594	lactobacillic acid	Xenobiotics	Bacterial/Fungal	63048	LC/MS Neg	100021065	5822	295.264	503-06-0	10417	9988			407934048	1545513984	956407424	570513856	491976448	703256192	412970496	520168864	550582656	407897632	577172288	443450496	592974464	824649344	700182912	1368235008	737300672	180438688
385	lanthionine	Amino Acid	Methionine, Cysteine, SAM and Taurine Metabolism	42002	LC/MS Pos Early	100003892	1730	209.059	3183-08-02	98504	88959			26070734	24961104	34798924	41842216	36762840	106825848	65482240	80669208	91544112	30866268	27148580	11623798	22041620	21161454	29891746	22678932	37286192	30249414
1308	laurate (12:0)	Lipid	Medium Chain Fatty Acid	1645	LC/MS Neg	181	5300	199.17	143-07-7	3893	3756	C02679	HMDB00638	65529240	110452584	68450768	36501960	38068168	57214348	42882648	65122332	41772720	32338652	34615252	35950692	33704596	55162424	57557204	54165640	19857200	30011362
1605	laurylcarnitine (C12)	Lipid	Fatty Acid Metabolism (Acyl Carnitine, Medium Chain)	34534	LC/MS Pos Late	100001392	1235	344.28	25518-54-1	10427569	8602997		HMDB02250						50374	31484	34885		89479	70542		71873	65037	63933	51082	97048	50252
279	leucine	Amino Acid	Leucine, Isoleucine and Valine Metabolism	60	LC/MS Pos Early	397	2864	132.102	61-90-5	6106	5880	C00123	HMDB00687	2470628864	2899756032	1512988544	3343023872	3020645888	3617496320	3011495168	2691702784	3740278272	4580665856	3626566912	2452487936	3411966976	1526039936	2928609792	2986896896	2905616384	4394002944
758	leucylalanine	Peptide	Dipeptide	40010	LC/MS Pos Early	100003179	2801	203.139	7298-84-2	259321	227625		HMDB28922	10537246	3918831	3237005	6700466	237492					5847750	2526949	4133423	4992205	1167415	1394086	1034101	1030302	11094970
933	leucylglutamine*	Peptide	Dipeptide	48189	LC/MS Pos Early	100003183	2620	260.161		4305457	3511125		HMDB28927	20158572	10064810	9514680	20374440	985822	1761741	562830		1094083	29912016	16342548	11135921	17430316	5873750	6730474	4009398	4591837	35901024
763	leucylglycine	Peptide	Dipeptide	40045	LC/MS Neg	100003185	2050	187.109	686-50-0	79070	71402		HMDB28929	24131782	8025359	7016718	21294132	2004913	3619221	1703341	1726845	3065216	24073840	12686144	11105145	19968208	3658575	6128548	4703893	6177803	32179872
1613	lignoceroylcarnitine (C24)*	Lipid	Fatty Acid Metabolism (Acyl Carnitine, Long Chain Saturated)	57515	LC/MS Pos Late	100015834	1603	512.467								143487	60514		112049		59781	45914	67552	79309		92630	117834		46875	109320	84307
1365	linoleate (18:2n6)	Lipid	Long Chain Polyunsaturated Fatty Acid (n3 and n6)	1105	LC/MS Neg	180	5535	279.233	60-33-3	5280450	4444105	C01595	HMDB00673	281016448	1056405376	780940416	266480464	267009168	817294720	348260768	516835904	410375968	409971584	404826176	278071200	413744768	824627136	691519424	1202524928	889546752	134504128
1367	linolenate [alpha or gamma; (18:3n3 or 6)]	Lipid	Long Chain Polyunsaturated Fatty Acid (n3 and n6)	34035	LC/MS Neg	100001337	5450	277.217		5280934	4444437	C06426	HMDB03073	103453504	478562432	186111024	116378424	167147392	349109728	157446032	184398528	176862576	140870160	145191184	115455968	176396320	180637904	201220800	325447072	264481728	60609228
1875	linolenoyl ethanolamide	Lipid	Endocannabinoid	62746	LC/MS Pos Late	100020840	1488	322.274	57086-93-8	5283449	4446569		HMDB13624	8756937	39307440	11670757	30540524	49087224	61759448	28407852	31132812	43911080	49834160	38012088	37978716	41500176	25467016	74135984	87859952	57748796	70954600
1874	linoleoyl ethanolamide	Lipid	Endocannabinoid	52608	LC/MS Neg	100006726	6150	322.275	68171-52-8	5283446	4446566		HMDB12252	1262057	4259326	8958594	2304466	1354345	8178248	2319086	4224721	3177675	4486398	4401404	3169627	4762488	17835548	12298624	18348674	10931597	2206414
2587	linoleoyl-docosahexaenoyl-glycerol (18:2/22:6) [1]*	Lipid	Diacylglycerol	54949	LC/MS Pos Late	100010928	2450	682.541						13672743	14796188	12484965	10050185	17197068	7759677	9553429	11370557	13335490	14975470	15500437	20877950	15079620	17501456	13537922	16529602	13504382	13517062
2588	linoleoyl-docosahexaenoyl-glycerol (18:2/22:6) [2]*	Lipid	Diacylglycerol	54950	LC/MS Pos Late	100010929	2500	682.541					HMDB07266	42643512	41299152	44940148	31878060	41446520	46048988	34894376	42356548	56311816	72590640	65933172	44171888	63140040	56375484	56001572	60552980	57349300	70164856
2576	linoleoyl-linolenoyl-glycerol (18:2/18:3) [2]*	Lipid	Diacylglycerol	54964	LC/MS Pos Late	100010927	2478	632.525					HMDB07250	4239523	3529489	3217372	1862401	3363497	5798004	5337828	5166657	6187519	4506569	4491817	3750538	4741471	5233513	5002951	8086657	5226342	5890332
1631	linoleoylcarnitine (C18:2)*	Lipid	Fatty Acid Metabolism (Acyl Carnitine, Polyunsaturated)	46223	LC/MS Pos Late	100003151	1430	424.342	36816-10-1	6450015	4952667		HMDB06469			40218							74131	52775				55264			79449
95	lysine	Amino Acid	Lysine Metabolism	1301	LC/MS Pos Early	407	2850	147.113	56-87-1	5962	5747	C00047	HMDB00182	761007872	933531712	783594560	1040632960	796176128	999899392	780795904	780336896	1078844672	1296995712	1066021184	648997440	897849664	885981824	975564736	917916160	1063870912	1264817664
783	lysylleucine	Peptide	Dipeptide	40020	LC/MS Pos Early	100003196	3370	260.197	7369-79-1	4682588	3870665		HMDB28955	94695800	92603184	37865320	153102560	104534768	153073776	107169192	100883680	152555104	211431808	139626320	82475904	148611632	32493644	82243208	76296944	60007792	225358032
152	m-tyramine	Amino Acid	Tyrosine Metabolism	39581	LC/MS Pos Early	100002797	2701	138.091	588-05-6	11492	11008		HMDB04989	70435	100676		95598	307224	962273	659616	702941	226495	113297	148514	228068	468745	249291	159502	129003	382468	93713
1267	malate	Energy	TCA Cycle	1303	LC/MS Neg	409	615.6	133.014	6915-15-7	525	510	C00149	HMDB00156	234461680	459656064	280975456	404848800	857849856	1599915136	933040704	1140635136	1251488768	451799648	421282496	223661664	441105792	394132384	428289056	448035488	615135424	449649344
1466	maleate	Lipid	Fatty Acid, Dicarboxylate	20676	LC/MS Polar	100000707	2640	115.004	110-16-7	444266	392248	C01384	HMDB00176	8211898	15509328	10905248	17966760	21058098	36481620	18369768	22318352	24788764	16627419	17572416	8147461	13815594	13641746	19286848	21852320	18034624	16970648
1117	maltopentaose	Carbohydrate	Glycogen Metabolism	35163	LC/MS Neg	100001447	1080.9	827.267	34620-76-3	13489094	2941513	C06218	HMDB12254	894924	2822962	4185000	1635523				68147	172347	2640268	2223114	866865	1179677	666418	2475155	2140237	1061798	2170704
1123	maltose	Carbohydrate	Glycogen Metabolism	15586	LC/MS Polar	913	3329.4	387.114	6363-53-7	10991489	388469	C00208	HMDB00163	56898448	85886896	6918984	92962856	5990870	7918494	2800738	11943295	8818262	27580556	81390144	43121744	43011696	16451111	88420368	89840176	62328128	72965104
1118	maltotetraose	Carbohydrate	Glycogen Metabolism	15910	LC/MS Polar	100000275	5000	711.22	34612-38-9	446495	393830	C02052	HMDB01296	361644	790091	2022557	667366	213339	346973		319904	443467	381338	1077227	217802	750946	75585	1111905	1435027	627873	1733283
1120	maltotriose	Carbohydrate	Glycogen Metabolism	44688	LC/MS Polar	100000276	4286.4	549.167	1109-28-0	439586	388669	C01835	HMDB01262	10091053	4801297	81548	20228334	4891502	6712404	2327999	7102612	8618967	3694802	21789826	7240380	15436682	684074	23729364	30043532	13548485	32311376
1171	mannitol/sorbitol	Carbohydrate	Fructose, Mannose and Galactose Metabolism	46142	LC/MS Polar	100001740	2320	181.072		5780	440	C00794	HMDB00247	5812043	9664749	9632512	7991484	5441132	19204544	12505377	11469504	12601290	7256862	8885619	3992047	7208855	6025729	13877050	9899483	11200125	8176492
1172	mannose	Carbohydrate	Fructose, Mannose and Galactose Metabolism	584	LC/MS Polar	803	2200	179.056	3458-28-4	18950	141983	C00159	HMDB00169	13635298	27232880	10003626	21028892	17634928	32546850	21268268	21902252	24605784	31356136	32125892	19976664	36683616	11463068	36545896	26290442	32898146	25961638
1173	mannose-6-phosphate	Carbohydrate	Fructose, Mannose and Galactose Metabolism	1469	LC/MS Polar	294	4510	259.022	70442-25-0;104872-94-8	439198	19969422	C00275	HMDB01078	4534293	6247115	3918202	8017726	6099669	21049436	16920788	12994926	11091916	4057202	5051698	3183103	9337600	5907383	4415958	6612494	10342291	7881332
1315	margarate (17:0)	Lipid	Long Chain Saturated Fatty Acid	1121	LC/MS Neg	891	5731	269.249	506-12-7	10465	10033		HMDB02259	334041728	1216394752	839897408	431006112	419049696	411607264	369847200	423961056	373367104	366372640	413974240	528385856	583996224	701986048	612301440	788646784	644798144	116983976
1609	margaroylcarnitine (C17)*	Lipid	Fatty Acid Metabolism (Acyl Carnitine, Long Chain Saturated)	57512	LC/MS Pos Late	100004054	1424	414.358	106182-29-0		35015987		HMDB06210	378170	420103	2433132	373400	197067	637412	336737	328861	886742	1281454	936294	382752	605044	2375226	1187129	1245774	1150262	1262561
356	methionine	Amino Acid	Methionine, Cysteine, SAM and Taurine Metabolism	1302	LC/MS Pos Early	415	2526	150.058	63-68-3	6137	5907	C00073	HMDB00696	1384924160	1506719616	1000442752	1917091584	1565288832	1888357504	1666409088	1520883456	2166545408	2377870080	1932757248	1396168960	1839784448	868252736	1668514048	1594413824	1394889472	2553660416
360	methionine sulfone	Amino Acid	Methionine, Cysteine, SAM and Taurine Metabolism	44878	LC/MS Pos Early	100004635	1250	182.048	820-10-0	69961	63154			127400	274894		176106	181967	340581		204283	550304	224482			233876		122591	201717	71242	152223
361	methionine sulfoxide	Amino Acid	Methionine, Cysteine, SAM and Taurine Metabolism	18374	LC/MS Pos Early	100000039	1272	166.053	3226-65-1	158980	139840	C02989	HMDB02005	23662250	37921516	21240000	37390192	32629174	57278648	38719820	42513088	62171384	55181280	40983928	25440372	53617500	21188864	40603400	46518416	41006252	61044928
4470	methyl glucopyranoside (alpha + beta)	Xenobiotics	Food Component/Plant	46144	LC/MS Polar	100005864	1500	239.077						571141	1678134	876258	1431338	533580	3154028	793638	1477505	1195558	1756176	1782664	514133	1525928	1152549	2988570	1495886	1847778	2232446
1567	methylmalonate (MMA)	Lipid	Fatty Acid Metabolism (also BCAA Metabolism)	1496	LC/MS Polar	418	3078.4	117.019	516-05-2	487	473	C02170	HMDB00202	310278336	474574016	65163652	322954624	85290240	87528264	70292952	52481668	87000336	775385984	593126400	541033536	606091136	179064096	529025632	696228928	673412736	351987520
3817	methylphosphate	Nucleotide	Purine and Pyrimidine Metabolism	37070	LC/MS Pos Early	100001805	544	113	7023-27-0	13130	12578		HMDB61711	70605	59337	150491	183425	87419	397078	133649	180877	326540	346607	217241	79134	337796	209088	217898	264001	301971	358078
334	methylsuccinate	Amino Acid	Leucine, Isoleucine and Valine Metabolism	15745	LC/MS Polar	2051	2800	131.035	498-21-5	10349	9922		HMDB01844	563767	648225	968934	1532560	633693	1884954	1245052	1715593	1108071	735717	857856	453854	763812	785183	640793	1043241	1471997	671004
2808	mevalonate	Lipid	Mevalonate Metabolism	39583	LC/MS Polar	30	1462	147.066	96949-03-0	439230	388367	C02104	HMDB00227	245064	823887	434717	396079	780674	1094561	559543	540090	568780	1170757	1161776	888879	1115026	586800	942434	1811841	799338	925441
1892	myo-inositol	Lipid	Inositol Metabolism	1124	LC/MS Polar	363	3506.3	225.062	87-89-8	892	10239179	C00137	HMDB00211	12149441	10902366	25227852	7111254	3012708	6955431	3448470	3998067	5683632	7658646	7355974	5050987	8425522	13135998	10466025	12709944	11389942	5240926
1325	myristoleate (14:1n5)	Lipid	Long Chain Monounsaturated Fatty Acid	32418	LC/MS Neg	100001198	5346.9	225.186	544-64-9	5281119	4444564	C08322	HMDB02000	19956156	51091320	28861502	22989022	27901706	78675184	43872176	39209220	31349768	29634174	24818736	22574564	39811096	31989494	32072374	40824908	41555876	22457464
1854	myristoyl ethanolamide	Lipid	Endocannabinoid	43533	LC/MS Neg	100004489	5972	270.244	142-58-5	8890	8551			9535563	101256456	43541004	40535776	31910202	61108144	19570376	35701008	31546128	30194752	35482564	27639240	26230118	35981324	59594552	90414120	49661908	18317816
451	N('1)-acetylspermidine	Amino Acid	Polyamine Metabolism	57689	LC/MS Pos Early	187	3075	188.176	14278-49-0	496	482	C00612	HMDB01276	72726488	99013368	92532920	107584712	43247904	89821464	59248056	63691044	60431048	165187472	92130264	93478384	117271560	91764648	170125184	134498928	156939056	103254424
455	N(1)-acetylspermine	Amino Acid	Polyamine Metabolism	32360	LC/MS Pos Late	1200	700	245.234	77928-70-2	916	892	C02567	HMDB01186	586359	402815	627953	1499595	499918	940668	663279	1023351	658076	752284	548595	757775	787877	552636	783676	465210	447413	276433
53	N-acetyl-aspartyl-glutamate (NAAG)	Amino Acid	Glutamate Metabolism	35665	LC/MS Pos Early	100001612	1035	305.098	3106-85-2	5255	5065	C12270	HMDB01067		222943		102124	139455	182183		107883		198199	165005		222175	105707		82261	221962
3781	N-acetyl-beta-alanine	Nucleotide	Pyrimidine Metabolism, Uracil containing	37432	LC/MS Neg	100002102	773	130.051	3025-95-4	76406	68881	C01073		411630	572095	283170	635066	455763	407802	651962		700857	651720	965834	805851	615264	469241	728922	855362	663936
123	N-acetyl-cadaverine	Amino Acid	Lysine Metabolism	43530	LC/MS Pos Early	100002249	2385	145.134	32343-73-0	189087			HMDB02284	72038616	77884104	49628512	91156592	25109592	47448452	26224454	31446188	52572628	138979840	109068432	78836032	96448792	30978848	63624748	67061968	77289736	118088144
448	N-acetyl-isoputreanine*	Amino Acid	Polyamine Metabolism	62309	LC/MS Pos Early	100020487	2305	203.139						502361	554085	567548	775312	586280	1162753	477782	718153	1549958	1337266	904733	1011010	723505	669710	908051	1014282	819878	692376
30	N-acetylalanine	Amino Acid	Alanine and Aspartate Metabolism	1585	LC/MS Polar	1110	1564.8	130.051	97-69-8	88064	79449	C02847	HMDB00766	27595176	44776304	39632724	49197724	29220930	48671320	35600036	32870370	60767468	106158616	91480464	25932094	57524832	37424700	73388288	55521760	51933912	66995016
413	N-acetylarginine	Amino Acid	Urea cycle; Arginine and Proline Metabolism	33953	LC/MS Pos Early	100001266	2245	217.13	155-84-0	67427	60752	C02562	HMDB04620	8730800	14978376	15085737	11793538	12550602	36653496	16428418	21259550	22594324	16060401	16719322	8345977	15615734	14114019	13698097	14788947	10539062	21183556
40	N-acetylasparagine	Amino Acid	Alanine and Aspartate Metabolism	33942	LC/MS Pos Early	100001257	785	175.071	4033-40-3	99715	90090		HMDB06028	866308	672404	1007043	1120052	1361856	2520792	1747219	1761474	1919512	590061	821829	572967	804012	690954	830369	717848	609288	818802
36	N-acetylaspartate (NAA)	Amino Acid	Alanine and Aspartate Metabolism	22185	LC/MS Polar	100000787	3143	174.041	997-55-7;997-55-7	65065	58576	C01042	HMDB00812	2961184	11533736	6071764	2680108	636224	194221	203716	1028676		11234813	14992488	10321810	12938733	8100450	4422083	3636020	17015844	6268236
376	N-acetylcysteine	Amino Acid	Methionine, Cysteine, SAM and Taurine Metabolism	1586	LC/MS Neg	1107	1108	162.023	616-91-1	12035	11540	C06809	HMDB01890	479869	659533	221672	689010	493361	1003486	453517	418302	692478	834952	772727	418104	473309	123495	654022	523379	457747	839981
1228	N-acetylglucosamine 6-phosphate	Carbohydrate	Aminosugar Metabolism	15107	LC/MS Polar	1213	4114	300.049	102029-88-9	439219	8216065	C00357	HMDB02817	1188353	2191030	2231400	1312761	1483182	4544650	2775969	1898972	2421658	2166369	1987900	1708874	3651725	3729235	2122801	3420039	4069386	2690090
1249	N-acetylglucosamine/N-acetylgalactosamine	Carbohydrate	Aminosugar Metabolism	46539	LC/MS Pos Early	100006435	715	222.097		24139			HMDB00215	54591568	70580848	47207968	52067844	41189240	83136648	67087608	58509344	77879608	101560680	95891440	62563364	82875008	41419480	107645392	100667280	108504656	90383936
1246	N-acetylglucosaminylasparagine	Carbohydrate	Aminosugar Metabolism	48149	LC/MS Pos Early	1215	1212	336.14	2776-93-4	123826	21403014	C04540	HMDB00489	189624	238757	416875	240879	99228	307302	197795	185196	208873	497604	368298	262310	454338	527324	547158	695012	1010270	520477
45	N-acetylglutamate	Amino Acid	Glutamate Metabolism	15720	LC/MS Polar	100000282	3106	188.056	5817-08-03	70914	1266066	C00624	HMDB01138	6284209	9151573	4486900	8618058	4047429	7480273	3504489	2955906	5665513	11775679	13103326	5123247	14853920	6054538	14122523	14278327	11468664	11694907
46	N-acetylglutamine	Amino Acid	Glutamate Metabolism	33943	LC/MS Pos Early	100001253	845	189.087	2490-97-3	182230	158492	C02716	HMDB06029	5361185	5142644	8639884	4983740	3224795	5650168	4920295	4565934	3055594	3491040	4868156	3593229	4105340	3692900	7017858	4081808	4671673	4116389
2	N-acetylglycine	Amino Acid	Glycine, Serine and Threonine Metabolism	27710	LC/MS Pos Early	100001006	826	118.05	543-24-8	10972	10507		HMDB00532	1865685	2238072	2449796	2296818	1433011	1894689	1890085	1870503	1367554	2329536	2650043	2058630	2768027	2426564	2780479	2552396	3391874	1327689
69	N-acetylhistidine	Amino Acid	Histidine Metabolism	33946	LC/MS Pos Early	100001293	2065	198.087	39145-52-3	75619	68142	C02997	HMDB32055	1212021632	1480875392	1345674624	1513067904	1138305152	1497505792	1261960960	1173228544	1297432704	1745281792	1659640960	1299471872	1691691392	1444581760	1721196928	1712184448	1688921216	1781736320
319	N-acetylisoleucine	Amino Acid	Leucine, Isoleucine and Valine Metabolism	33967	LC/MS Neg	100001276	2325	172.098	3077-46-1	2802421	2081100		HMDB61684	481679	541918	188826	845966	413472	1102572	602746	531003	941832	1071280	1109567	553773	763703	143150	662029	712481	952491	648541
280	N-acetylleucine	Amino Acid	Leucine, Isoleucine and Valine Metabolism	1587	LC/MS Neg	1082	2400	172.098	1188-21-2	70912	64075	C02710	HMDB11756	651389	741708	169758	962439	781603	1936772	942165	938941	1398948	1293935	1172186	577701	841594	137819	889933	846018	1018101	944980
357	N-acetylmethionine	Amino Acid	Methionine, Cysteine, SAM and Taurine Metabolism	1589	LC/MS Neg	1083	1787	190.054	65-82-7	448580	395338	C02712	HMDB11745	7384840	11474916	4939187	17701340	6000533	15453502	7680804	9226229	16209435	41597272	31651952	5780569	18201832	5130737	17201500	10413306	13388252	34569580
362	N-acetylmethionine sulfoxide	Amino Acid	Methionine, Cysteine, SAM and Taurine Metabolism	45428	LC/MS Pos Early	100005463	880	208.064	108646-71-5	193368	167798			806568	965174	497915	1398690	966335	1602286	1153920	1461319	1686020	2720612	2578903	637085	2341451	909670	1572965	1099947	1666777	2294057
128	N-acetylphenylalanine	Amino Acid	Phenylalanine Metabolism	33950	LC/MS Neg	100001256	2597	206.082	2018-61-3	74839	67404	C03519	HMDB00512	654685	1120515	365032	1163097	1229976	2904557	1391159	1464665	2156220	1264218	914061	506765	965009	316145	931267	828062	1215238	1318489
458	N-acetylputrescine	Amino Acid	Polyamine Metabolism	37496	LC/MS Pos Early	192	2230	131.118	18233-70-0	122356	109095	C02714	HMDB02064	79940816	66316064	82831960	99506352	33100652	66155464	31972556	36697612	49016740	115969464	105910480	61451412	100689976	48567024	62735744	76284552	97635984	121281016
10	N-acetylserine	Amino Acid	Glycine, Serine and Threonine Metabolism	37076	LC/MS Pos Early	100001851	800	148.06	97-14-3	65249	58744		HMDB02931	19637180	23801664	19583076	65684692	246874816	364228192	265846144	241822992	297554240	20000028	20846676	12691392	16540775	14283815	23483368	18166600	24043748	19581774
17	N-acetylthreonine	Amino Acid	Glycine, Serine and Threonine Metabolism	33939	LC/MS Neg	100001274	821.6	160.062	17093-74-2	152204	3841173		HMDB62557	9798683	16333698	7586233	14110051	12018157	24001286	13412434	9847613	23906158	16710903	16478236	10072197	12483292	6586003	13623550	11010636	13982185	14120927
145	N-acetyltyrosine	Amino Acid	Tyrosine Metabolism	32390	LC/MS Neg	100001104	1680	222.077	537-55-3	68310	61606		HMDB00866	85726	168317	102504	130887	109400	203454	110724	150948	188376	209895	228184	100706	151930	87849	211602	222848	292744	234305
341	N-acetylvaline	Amino Acid	Leucine, Isoleucine and Valine Metabolism	1591	LC/MS Neg	1084	1704	158.082	96-81-1	66789	60154		HMDB11757	864272	1099589	506233	1522033	1362692	2324830	1432314	1138179	2025635	1998643	1654825	916459	1231979	462561	1137948	1063091	1207392	1516763
420	N-alpha-acetylornithine	Amino Acid	Urea cycle; Arginine and Proline Metabolism	32984	LC/MS Pos Early	100000285	2000	175.108	6205-08-09	439232	388369	C00437	HMDB03357	1195764	1530189	1043059	952982	838290	711255	641977	487546	763094	1458884	1759932	1253403	1583067	884261	1260659	1189638	1460569	1325043
3746	N-carbamoylaspartate	Nucleotide	Pyrimidine Metabolism, Orotate containing	1594	LC/MS Pos Early	1108	795	177.051	923-37-5	93072	4573859	C00438	HMDB00828	49559	124028		518972						866105	1002159	593951	766138	96721	561703	629434	86278	1834846
419	N-delta-acetylornithine	Amino Acid	Urea cycle; Arginine and Proline Metabolism	43249	LC/MS Pos Early	100004523	1877	175.108		9920500	8096135			33064770	69203776	75474616	38709456	20964656	30628800	20272366	19896560	39742560	67816000	58394664	52156536	54002412	46673272	60049540	71409472	83686296	57782996
236	N-formylanthranilic acid	Amino Acid	Tryptophan Metabolism	43549	LC/MS Polar	100004561	900	164.035	3342-77-6	101399	91624	C05653	HMDB04089	3581014	5877675	9031620	5128289	3320248	3803810	3074393	3510753	3635960	8184219	11679603	6610466	9003786	13875774	13776093	12520206	14053369	7329287
358	N-formylmethionine	Amino Acid	Methionine, Cysteine, SAM and Taurine Metabolism	2829	LC/MS Neg	194	1543.8	176.039	4289-98-9	439750	388809	C03145	HMDB01015	335334	1007305	40695	981565	871108	798871	553558	432595	1238861	944280	756237	424066	651863		695987	506982	367925	1292792
199	N-formylphenylalanine	Amino Acid	Tyrosine Metabolism	48433	LC/MS Neg	100006056	2360	192.067	13200-85-6	759256	663938			186857	291738	282574	328005	324276	539434	445494	596358	374794	290181	212501	292606	402197	271705	180060	268144	362096	208851
31	N-methylalanine	Amino Acid	Alanine and Aspartate Metabolism	37069	LC/MS Pos Early	100001823	1580	104.071	600-21-5	5288725	4450824	C02721	HMDB01906	8372166	5158966	2191103	7464984	2965853	6150224	5444521	5253502	7362417	11365058	10979119	8532994	10032758	5257713	12372741	9572165	12266392	5451802
432	N-monomethylarginine	Amino Acid	Urea cycle; Arginine and Proline Metabolism	43586	LC/MS Pos Early	100004488	2845	189.135	53308-83-1	132862	117259	C03884	HMDB29416	6587836	15553783	30121496	9485528	4794891	8816851	5491619	6827939	8030429	17191824	19060876	6482447	13992527	31115174	20328460	22417124	42106832	9713547
456	N1,N12-diacetylspermine	Amino Acid	Polyamine Metabolism	52987	LC/MS Pos Early	100002132	3105	287.244	61345-83-3	132680	117134	C03413	HMDB02172	44438			180349	80452	252281	111232	111699	84195	434219	118413	141336	327280		282054		144971	175085
3698	N1-methyladenosine	Nucleotide	Purine Metabolism, Adenine containing	15650	LC/MS Pos Early	1242	2120	282.12	15763-06-1	27476	4573813	C02494	HMDB03331	2363540	6677587	9187370	4836307	3947709	4520074	3196186	3754803	5884542	10321432	7435840	3114726	4204489	9163622	9207047	7160231	6620545	4704483
3674	N1-methylinosine	Nucleotide	Purine Metabolism, (Hypo)Xanthine/Inosine containing	48351	LC/MS Pos Early	100001409	1430	283.104	20245-33-4	65095	513976		HMDB02721	959623	2255246	5949321	1325980	161285	423941	266414	341646	542701	903904	795194	147375	312173	2192909	1454158	999918	2351736	493430
3736	N2,N2-dimethylguanine	Nucleotide	Purine Metabolism, Guanine containing	37081	LC/MS Pos Early	100001853	2465	180.088	1445-15-4	74047	66666			2714609	4805876	9721500	3458095	4739594	8904865	4502947	6141049	4864154	3797760	4826312	2644159	4871910	11493294	5342079	5755318	9764798	4311323
101	N2,N6-diacetyllysine	Amino Acid	Lysine Metabolism	48455	LC/MS Polar	100006124	1554	229.119	499-86-5	91827	82921			4002781	4727209	2278355	6934628	773018	1327576	995470	671163	2262893	6400131	7386388	3284682	5037775	1433552	5510248	4648856	3328470	3435439
96	N2-acetyllysine	Amino Acid	Lysine Metabolism	36751	LC/MS Neg	100001721	828.3	187.109	1946-82-3	92907	83869	C12989	HMDB00446	320853	477125	438063	456802	201165	381674	270964	188863	212410	531718	542658	297674	519013	385213	501209	456574	539722	563312
106	N6,N6,N6-trimethyllysine	Amino Acid	Lysine Metabolism	1498	LC/MS Pos Early	189	2825	189.16	23284-33-5	440120	140379	C03793	HMDB01325	17215860	25137556	40214520	23172750	15502748	17087208	12026545	14616032	23785476	73834424	54237020	15307344	26769640	42263668	46103136	35101480	42262288	27211724
97	N6-acetyllysine	Amino Acid	Lysine Metabolism	36752	LC/MS Neg	100001734	1059	187.109	692-04-6	92832	83801	C02727	HMDB00206	3729450	6773655	4783477	5110880	1451091	2116225	1293092	1398621	2573108	8614676	8365103	5249859	7503374	5455325	11253311	12610841	14839828	7007936
3708	N6-carbamoylthreonyladenosine	Nucleotide	Purine Metabolism, Adenine containing	35157	LC/MS Neg	100001415	2164	411.127	24719-82-2	161466	141829		HMDB41623	139186	272871	548525	153126	132800	362729	185598	195148	279231	231995	271788	117198	304255	700967	376706	364288	776766	262254
104	N6-methyllysine	Amino Acid	Lysine Metabolism	62860	LC/MS Pos Early	100003415	2831	161.128	1188-07-4	164795	144469	C02728	HMDB02038	3038912	9666719	2683582	4163491	3896531	6447063	4629287	4733498	5808134	6802895	6267960	4002621	4967396	3025278	5435908	5147602	7113099	5192164
3718	N6-succinyladenosine	Nucleotide	Purine Metabolism, Adenine containing	48130	LC/MS Neg	100001664	940	382.1	4542-23-8	165243			HMDB00912	88723	349851	158585	177858	116931	257990	178829	179649	107647	207886	230239		168967	157117	219585	171102	358754	199947
3838	nicotinamide	Cofactors and Vitamins	Nicotinate and Nicotinamide Metabolism	594	LC/MS Pos Early	432	1942	123.055	98-92-0	936	911	C00153	HMDB01406	821764				852047	829097	667398	700079	914054	776157	523989			694872	739648		668573	621323
3842	nicotinamide adenine dinucleotide (NAD+)	Cofactors and Vitamins	Nicotinate and Nicotinamide Metabolism	5278	LC/MS Neg	1310	1434	662.102	53-84-9	5893	5681	C00003	HMDB00902			40494	82067		395291	196123	370584	441077	1025519	884514		894026	96969	815098	450937	1196828	775478
3840	nicotinamide ribonucleotide (NMN)	Cofactors and Vitamins	Nicotinate and Nicotinamide Metabolism	22152	LC/MS Pos Early	1312	766	335.064	1094-61-7	14180	13553	C00455	HMDB00229	122606	102289	77521	131434	175472	337957	244418	258660	312685	174503	107630	103733	143736	98259	139117	179519	199061	258127
3841	nicotinamide riboside	Cofactors and Vitamins	Nicotinate and Nicotinamide Metabolism	33013	LC/MS Pos Early	100001310	2040	255.098	1341-23-7	439924		C03150	HMDB00855	428607	493260	1004846	380601	193447	648205	396199	480694	625310	430603	484523	248459	360982	171485	630123	298436	557217	507290
3835	nicotinate	Cofactors and Vitamins	Nicotinate and Nicotinamide Metabolism	1504	LC/MS Pos Early	567	1673	124.039	59-67-6	938	913	C00253	HMDB01488	272101152	429983712	325721664	393698496	370107136	712804736	413185664	422917952	479809504	482407808	463861792	303479840	450144640	412111072	434105632	494107360	662954112	555096896
3837	nicotinic acid mononucleotide (NaMN)	Cofactors and Vitamins	Nicotinate and Nicotinamide Metabolism	32461	LC/MS Pos Early	100001058	648	336.048	321-02-8	5288991	108821	C01185	HMDB01132	85365	239381		160385	157962	367045	191318	163515	443667	299199	159169	300577	273956		306756	442885		716060
1317	nonadecanoate (19:0)	Lipid	Long Chain Saturated Fatty Acid	1356	LC/MS Neg	892	6068	297.28	646-30-0	12591	12071	C16535	HMDB00772	85294784	389437088	230449392	112077192	101296568	110806216	106350000	142278912	85491088	78088528	97708336	115752192	127768544	193081232	122650096	197895552	135223216	20407544
188	o-Tyrosine	Amino Acid	Tyrosine Metabolism	43392	LC/MS Pos Early	100004290	2772	182.081	2370-61-8	91482	82607		HMDB06050	1355469	2062201	1381228	1927078	3038299	3534564	4215430	4304977	1875220	1031975	2065584	1893147	3074227	2484695	1583874	1565234	2528513	1895947
1490	octadecanedioate (C18-DC)	Lipid	Fatty Acid, Dicarboxylate	36754	LC/MS Neg	100001615	5043	313.238	871-70-5	70095	63283		HMDB00782	81854	158580	47101		58093	77795		70855		91076	74890	71169	109857	110247	145510	140584	143721	75995
1332	oleate/vaccenate (18:1)	Lipid	Long Chain Monounsaturated Fatty Acid	52285	LC/MS Neg	100008930	5655	281.249						1143914624	4267803648	2615811328	1058738752	981237504	2388928512	1490688128	1540434048	976074496	1299952256	1511673600	1274646144	1820034688	2489209344	1937805440	2597679104	2608189696	451404800
1852	oleoyl ethanolamide	Lipid	Endocannabinoid	38102	LC/MS Pos Late	1137	1661	326.305	11-58-0;111-58-0	5283454	4446574		HMDB02088	654528	2265343	2691585	1344486	550757	2984677	1072440	1317295	817667	2920922	2698002	1712488	3495371	4114821	4666862	4469678	6243658	3546409
2582	oleoyl-arachidonoyl-glycerol (18:1/20:4) [2]*	Lipid	Diacylglycerol	54961	LC/MS Pos Late	100010937	2990	660.556					HMDB07228	6672211	10794693	5773497	4744397	4691514	18767980	8695228	8687990	9233768	15205338	3449258	5240102	12522508	5272767	7494689	6288013	14109224	9707298
2571	oleoyl-linolenoyl-glycerol (18:1/18:3) [2]*	Lipid	Diacylglycerol	54970	LC/MS Pos Late	100010944	2819	634.541					HMDB07220	1391917	1932467	1860794	871320	1279342	3442118	1338189	2002644	2042326	1954318	1394067	1483768	2084628	2202596	2984682	2559151	2943927	2232257
2568	oleoyl-linoleoyl-glycerol (18:1/18:2) [1]	Lipid	Diacylglycerol	46798	LC/MS Pos Late	100002989	3115	636.556	106292-55-1		23975985		HMDB07219	5777435	5971638	4913089	2254126	3540873	5216451	5324570	5217806	4618594	5925334	4562199	5254411	6994144	7510932	6386538	6606207	7214688	5699039
2569	oleoyl-linoleoyl-glycerol (18:1/18:2) [2]	Lipid	Diacylglycerol	46799	LC/MS Pos Late	100002990	3223	636.556	104346-53-4		29788004		HMDB07219	19047912	22754496	19289574	10405030	13847918	47037996	27827712	26173212	27680876	39517632	26142264	15956846	33217922	27787382	31086888	33761896	41508592	42662496
1626	oleoylcarnitine (C18:1)	Lipid	Fatty Acid Metabolism (Acyl Carnitine, Monounsaturated)	35160	LC/MS Pos Late	100001501	1423	426.358	38677-66-6	6441392	21403150		HMDB05065	232578	188954	1196737	162552		258874	344136	95272	248623	917604	755780	191031	267400	875393	1048732	505550	348731	701592
1357	omega-3 arachidonate (20:4n3)	Lipid	Long Chain Polyunsaturated Fatty Acid (n3 and n6)	19387	LC/MS Neg	100000582	5510	303.233	24880-40-8	11722594	9897310		HMDB02177	321507328	1667302400	1350827008	461589152	373353248	1039296256	394632864	599171136	484576896	476839424	524016256	358446176	593783104	1043935488	796744000	1218547200	1052069056	150185216
485	ophthalmate	Amino Acid	Glutathione Metabolism	34592	LC/MS Pos Early	100001311	2085	290.135	495-27-2	7018721	7993181		HMDB05765	15598159	22736382	9315323	19983794	34014288	38959852	32626692	24557240	33763300	31818396	22237272	24923640	26987618	27779604	37011324	37550304	65099632	28488810
401	ornithine	Amino Acid	Urea cycle; Arginine and Proline Metabolism	1493	LC/MS Pos Early	444	2800	133.097	3184-13-2	6262	6026	C00077	HMDB03374	70131736	212830528	124888968	127445176	316650208	395218816	318039264	285233568	340893600	195193216	182673904	177040640	189873264	269251008	272953024	316116832	325875040	215489216
3748	orotate	Nucleotide	Pyrimidine Metabolism, Orotate containing	1505	LC/MS Polar	445	1638.1	155.01	50887-69-9	967	942	C00295	HMDB00226	17062172	31706588	24466436	53209448	18193796	29717532	25444052	22096920	33687304	68823576	85140448	46875724	71302872	18215232	65630952	64480912	32327664	47502820
1328	palmitoleate (16:1n7)	Lipid	Long Chain Monounsaturated Fatty Acid	33447	LC/MS Neg	452	5475	253.217	373-49-9	445638	393216	C08362	HMDB03229	81708800	467263840	176405328	94808488	74892856	193412112	107993456	116481472	78799400	97485216	113578752	102687032	118961200	134224816	163369584	209525696	246729824	47133584
1882	palmitoleoyl ethanolamide*	Lipid	Endocannabinoid	57541	LC/MS Pos Late	100015862	1546	298.274		9835868	8011589		HMDB13648	27785932	84667592	69781928	54492784	31154852	61971288	32219680	34012904	35956328	93620160	79450712	74099488	81396536	100269968	122751832	111890104	112216984	111013440
2554	palmitoleoyl-linoleoyl-glycerol (16:1/18:2) [1]*	Lipid	Diacylglycerol	54967	LC/MS Pos Late	100010930	2664	608.525					HMDB07132	528977	704010	456077	292101	362512	393123	524942	590653	375284	306755	381579	622819	435526	508715	551120	544505	561522	407375
2552	palmitoleoyl-oleoyl-glycerol (16:1/18:1) [1]*	Lipid	Diacylglycerol	52632	LC/MS Pos Late	100009053	3035	610.541		9543694	7822644		HMDB07131	289151	780985	287334	262308	125424	693084	675618	581669	154900	497191	284619	530314	329189	232795	524622	365701	961276	561840
1855	palmitoyl ethanolamide	Lipid	Endocannabinoid	38165	LC/MS Pos Late	1489	1643	300.29	544-31-0	4671	4509	C16512	HMDB02100	817363	3066749	1684802	1942898	1244452	2505280	1119436	1065778	1514598	2589126	2202204	1693748	2045907	1304595	2079469	3126430	2627248	2865040
2557	palmitoyl-arachidonoyl-glycerol (16:0/20:4) [2]*	Lipid	Diacylglycerol	54958	LC/MS Pos Late	100010925	3015	634.541					HMDB07112	1907112	2542620	1520620	1783013	2857690	4791059	2630389	2875911	4991479	4870526	3442658	2075312	3686728	1573069	2834008	3083133	3522336	6750255
2550	palmitoyl-linoleoyl-glycerol (16:0/18:2) [2]*	Lipid	Diacylglycerol	52634	LC/MS Pos Late	100009055	3197	610.541					HMDB07103	2687276	2187325	1470959	2812189	3780939	8442384	4740477	3330853	7294408	8884060	6412499	3463044	6243583	3758850	7303193	9985645	7393437	13572700
3868	pantetheine	Cofactors and Vitamins	Pantothenate and CoA Metabolism	57555	LC/MS Pos Early	100001495	2056	279.137	496-65-1	439322	388453	C00831		2651465	6086596	6660752	2494822	3540423	8095674	4585738	4578581	5858358	6594592	5250225	5621505	5011189	4467611	10136308	8663395	12447759	6543376
3865	pantoate	Cofactors and Vitamins	Pantothenate and CoA Metabolism	63061	LC/MS Neg	100002613	1143	147.066	470-29-1	439251	388387	C00522			255713	164962	166329	343389	208064	95134	138031	331845	293283	276120	233059	134921	158089	352890	339506	323816	167330
3866	pantothenate	Cofactors and Vitamins	Pantothenate and CoA Metabolism	1508	LC/MS Pos Early	1024	1667	220.118	137-08-6	6613	6361	C00864	HMDB00210	117448696	230461472	185715568	180925888	201961216	329114240	229708336	227565248	255440832	252204080	218987936	158659936	224266240	211263376	222054688	231480512	324696128	217072384
137	phenylacetate	Amino Acid	Phenylalanine Metabolism	57745	LC/MS Neg	100000011	2150	91.0554	103-82-2	999	10181341	C07086	HMDB00209	211168	854967	858020	336561	259859	830859	387306	320846	609489	756839	502050	252589	508851	509654	667139	763860	749103	459605
1015	phenylacetylglutamine	Peptide	Acetylated Peptides	35126	LC/MS Neg	100001417	2330	263.104	28047-15-6	92258	270643	C04148	HMDB06344	667960	880050	588904	586257	517417	1127888	1372438	564506	1496205	462614	540541	238364	546222	370634	581882	589452	365875	599436
127	phenylalanine	Amino Acid	Phenylalanine Metabolism	64	LC/MS Pos Early	460	2878	166.086	63-91-2	6140	5910	C00079	HMDB00159	1723652864	2125109888	1544966016	2254067200	2153281792	2707663360	2113331072	2098044800	2634671104	2695136512	2284780800	1516238464	2197678080	1392334976	1958619264	1933644160	1923917824	2555507456
812	phenylalanylalanine	Peptide	Dipeptide	41374	LC/MS Pos Early	100003589	2909	237.123	3918-87-4	5488196	4589716			7455094	959268	1593601	2446320	1803307	1838635	1194416	1249033	1322406	1546399	1044704	1893283	2552885	1844738	652093	590459	1222105	2371684
817	phenylalanylglycine	Peptide	Dipeptide	41370	LC/MS Pos Early	100003588	2898	223.108	721-90-4	98207	88678		HMDB28995	7067773	933364	1604856	2455995	1978896	2143749	1526498	1516241	1779333	2334632	1360813	1641422	2388307	1283252	819227	523319	835707	3229134
133	phenyllactate (PLA)	Amino Acid	Phenylalanine Metabolism	22130	LC/MS Neg	100000774	2208	165.056	828-01-3	3848	3715	C05607	HMDB00779		265754	251339	243005	210060	1046275	689974	455650	586712	294998	301266		146495	339045	554700	326083	394834
132	phenylpyruvate	Amino Acid	Phenylalanine Metabolism	566	LC/MS Neg	241	2515	163.04	156-06-9	997	972	C00166	HMDB00205	391613	626794	488451	206663	365060	664214	387104	840869	394577	278359	224960	550996	562135	357186	365068	274653	186375	275408
1281	phosphate	Energy	Oxidative Phosphorylation	42109	LC/MS Neg	461	608	96.9696	7664-38-2	1061	1032	C00009	HMDB01429	5682095104	5091350016	5469227008	5598880256	5574243328	5078728192	5651444224	5691963392	5326733824	5085928960	5013586944	5895887360	5136508928	5261755904	5134684672	5261964288	5165423104	5581977088
1065	phosphoenolpyruvate (PEP)	Carbohydrate	Glycolysis, Gluconeogenesis, and Pyruvate Metabolism	597	LC/MS Neg	463	587.3	166.975	10526-80-4	1005	980	C00074	HMDB00263	22529142	35652880	31060580	27484972	29079972	79440848	54097784	53702024	38952664	28544404	25633288	14224742	22086532	31841452	30603716	29291276	45930984	32871506
1927	phosphoethanolamine	Lipid	Phospholipid Metabolism	1600	LC/MS Pos Early	1026	700	142.026	1071-23-4	1015	990	C00346	HMDB00224	19057908	26602824	31551412	27278510	21338908	30103416	21291508	21933068	21725700	40114712	37935812	34558540	47848408	65371164	45842584	57339616	92031808	67535000
3869	phosphopantetheine	Cofactors and Vitamins	Pantothenate and CoA Metabolism	15504	LC/MS Neg	100000328	1597	357.089	NA	987	103123	C01134	HMDB01416	6704911	15841312	11259638	6561014	9603743	19604386	10541806	10898456	13733220	8577536	7633531	7601093	8575161	8019291	11208119	14872078	15156381	11043234
2641	phytosphingosine	Lipid	Sphingolipid Synthesis	1510	LC/MS Pos Late	469	1367	318.3	554-62-1	122121	21238683	C12144	HMDB04610		91047	136084	45249	44020	65580	54609	45437				45634			69961	69825	42753	60398
244	picolinate	Amino Acid	Tryptophan Metabolism	1512	LC/MS Pos Early	1022	910	124.039	98-98-6	1018	993	C10164	HMDB02243	9135542	12486461	18173120	9722406	10430966	22980010	13508789	13557013	13935937	16922304	17240996	11426196	18635158	19576066	21682360	17243048	28096404	21602252
120	pipecolate	Amino Acid	Lysine Metabolism	1444	LC/MS Pos Early	1025	2200	130.086	4043-87-2	849	826	C00408	HMDB00070	5819377	8443737	3775382	9283133	6499094	7381992	6034466	5600978	6048798	5741890	6424898	6146832	6093471	4367227	7967822	8722320	10083355	8292711
426	pro-hydroxy-pro	Amino Acid	Urea cycle; Arginine and Proline Metabolism	35127	LC/MS Pos Early	100001167	2128	229.118	18684-24-7	11673055	9847785		HMDB06695	5879384	13021621	5515587	6938898	3592662	7047719	6341878	4809998	5537010	10330546	12025852	5730514	9631005	7264072	7962557	6090133	6293831	9232631
409	proline	Amino Acid	Urea cycle; Arginine and Proline Metabolism	1898	LC/MS Pos Early	480	1603	116.071	147-85-3	145742	128566	C00148	HMDB00162	1578648320	2297865472	1717936128	2135766016	1994507392	2551192064	1902821888	1877066240	2605760000	3568702464	3019484928	1607737728	2527365632	1902272256	2618308864	2221398272	2497695232	3272034560
837	prolylglycine	Peptide	Dipeptide	40703	LC/MS Pos Early	100003674	2136	173.092	2578-57-6	6426709	4932143		HMDB11178	11764509	17528836	18024770	14298731	11076973	14366419	12891333	12000314	22261366	19557748	18100648	9749158	13452717	14929821	17937336	17466740	22172200	19188386
1564	propionylcarnitine (C3)	Lipid	Fatty Acid Metabolism (also BCAA Metabolism)	32452	LC/MS Pos Early	100001162	2590	218.139	17298-37-2	107738	96904	C03017	HMDB00824	823657	4495130	1711748	838909	718056	1994704	1774758	1175419	810270	1091467	1042013	4126499	8851121	9060087	4029784	15491098	35315648	1599024
3762	pseudouridine	Nucleotide	Pyrimidine Metabolism, Uracil containing	33442	LC/MS Neg	821	1100	243.062	1445-07-4	15047	21403010	C02067	HMDB00767	491548	1270051	1039382	481232	451409	428772	215718	316944	391123	835549	688709	399672	820456	1411357	1335370	1223710	1384384	374512
3918	pterin	Cofactors and Vitamins	Pterin Metabolism	43023	LC/MS Pos Early	100004216	1805	164.057	22363-60-4	73000	65806	C00715	HMDB00802	4606063	4485891	2613563	4162097	194455	253745				2432963	2820228	1468724	3385919	1202400	2505187	2872735	2650614	3745183
446	putrescine	Amino Acid	Polyamine Metabolism	1408	LC/MS Pos Early	49	3027	89.1073	110-60-1	1045	13837702	C00134	HMDB01414	155954256	191009056	179959760	192027120	189975808	251098352	205404016	210375200	213207632	173958240	173569648	143127136	175139584	186331552	163499712	156438064	190748912	166701616
3969	pyridoxal	Cofactors and Vitamins	Vitamin B6 Metabolism	1651	LC/MS Pos Early	491	2343	168.066	65-22-5	1050	1021	C00250	HMDB01545	4852262	9022843	5332838	7071137	9217631	9281359	7704343	5895598	7415238	7898495	11599676	7004035	9460025	5410760	8687256	10096702	8450471	11265758
3966	pyridoxamine	Cofactors and Vitamins	Vitamin B6 Metabolism	2150	LC/MS Pos Early	568	2975	169.097	58052-48-5	1052	1023	C00534	HMDB01431	3106975	6346412	5633721	6770836	7829956	11632419	7764594	6758879	9065008	10023875	11064702	4817150	7220652	5258755	10593283	6938468	8717429	10783693
3970	pyridoxate	Cofactors and Vitamins	Vitamin B6 Metabolism	31555	LC/MS Polar	100001121	846	182.046	82-82-6	6723	6467	C00847	HMDB00017	1196278	2465021	2110470	1906460	888462	2883145	2326220	3493437	2062663	8100425	8636329	4207609	6279745	3246091	7911284	6381987	6136705	8362413
52	pyroglutamine*	Amino Acid	Glutamate Metabolism	46225	LC/MS Pos Early	100001540	1900	129.066	2353-44-8	134508	118562			32424	140800		227717			119076	212822	212606	134586			130424	174788	60036		225786	164231
1066	pyruvate	Carbohydrate	Glycolysis, Gluconeogenesis, and Pyruvate Metabolism	48990	LC/MS Polar	823	1083	87.0088	127-17-3	1060	96901	C00022	HMDB00243	6978158	6616094	5874081	5230187	5785150	18623362	7381831	8954242	6224021	5829922	5354686	7958884	7880852	3633544	4828750	4296437	6360782	6176252
3834	quinolinate	Cofactors and Vitamins	Nicotinate and Nicotinamide Metabolism	1899	LC/MS Pos Early	182	845	168.029	89-00-9	1066	1037	C03722	HMDB00232	212212	165273	541446	95910		86588	103398	95939		93776	171658	192665	117887	279235	322280	135199	333268	287504
1089	ribitol	Carbohydrate	Pentose Metabolism	15772	LC/MS Polar	100000406	1789.6	151.061	488-81-3	6912	10254628	C00474	HMDB00508	1425215	2427747	2045081	1822073	1061637	2380000	1504084	1245610	1947431	2210793	1883040	1629231	2171754	1601359	2741633	2834748	3231006	2315130
3862	riboflavin (Vitamin B2)	Cofactors and Vitamins	Riboflavin Metabolism	1827	LC/MS Pos Early	500	2292	377.146	83-88-5	493570	431981	C00255	HMDB00244	4491292	7265443	6601495	6077932	4430403	6479496	5756035	5220347	6415032	7408395	8227644	4230425	7956878	7276738	9176077	7184999	11447045	6697131
1090	ribonate	Carbohydrate	Pentose Metabolism	27731	LC/MS Polar	100001007	2425	165.04	5336-08-03	5460677	4574162	C01685	HMDB00867	4015085	7259347	7300559	3915619		11699236	5825928	7918023	9021522	10460393	8332258	4474380	7157802	5416001	12430326	9049043	11002419	9124090
1088	ribose	Carbohydrate	Pentose Metabolism	1471	LC/MS Polar	914	1508.2	195.051	50-69-1	5779	4470639	C00121	HMDB00283	14632293	29854864	29455776	17476018	15559540	41321272	26553196	22173342	34434456	28048888	26125880	15096001	24750866	22375436	30287808	29507220	28212928	25951194
1082	ribose 1-phosphate	Carbohydrate	Pentose Phosphate Pathway	1763	LC/MS Polar	219	4025	229.012	50-99-7;58459-37-3	439236	388373	C00620	HMDB01489	16316330	11271253	13170395	10661948	8345469	7815324	7369357	8363276	11557257	17404664	11884798	9301095	9951504	5957400	13124215	10071325	7509074	12164611
1114	ribulonate/xylulonate/lyxonate*	Carbohydrate	Pentose Metabolism	61858	LC/MS Polar	100019968	2350	165.04						12964490	27321048	18231958	14366746	17923112	53796148	16483802	16119432	26332860	23791028	24154002	13668924	15864221	9024159	28673052	33809992	29984340	22764792
5142	S(2-carboxyethyl)mercapturic acid	Xenobiotics	Chemical	57551	LC/MS Polar	100004569	2629	234.044	51868-61-2		19976735			2833974	12840275	3553685	6201688	8435674	19364962	11918827	7538958	15026505	4453123	4358278	8162343	4447046	1612822	6459954	6758482	4628377	12978944
60	S-1-pyrroline-5-carboxylate	Amino Acid	Glutamate Metabolism	42370	LC/MS Pos Early	35	1528	114.055	2906-39-0	1196	10140206	C04322	HMDB01301	7843815	20798660	13022587	17028802	28421362	30504100	26917088	27610772	28187580	20726664	15596055	13869901	21674950	20286138	24432208	28230654	41824812	16973812
367	S-adenosylhomocysteine (SAH)	Amino Acid	Methionine, Cysteine, SAM and Taurine Metabolism	42382	LC/MS Neg	197	1832.4	383.114	979-92-0	439155	16788012	C00021	HMDB00939	7932349	18647028	5587599	16531244	4562162	2694853	4089032	2644330	4915836	23442600	13347855	12072381	15673843	7040166	17786254	17478076	23715416	19718758
366	S-adenosylmethionine (SAM)	Amino Acid	Methionine, Cysteine, SAM and Taurine Metabolism	15915	LC/MS Pos Early	1263	3002	399.145	24346-00-7;86867-01-8;86867-0108	34756		C00019	HMDB01185	8084116	32894560	13580156	4665430	6905592	6393878	7165056	5544423	8832247	8089871	6436080	11073720	6235690	4971227	15069954	24329796	31011476	9928687
5040	S-carboxymethyl-L-cysteine	Xenobiotics	Drug - Other	47897	LC/MS Pos Early	100002324	1490	180.033	638-23-3	1080	1050	C03727	HMDB29415	340766	648474	405073	488611	277282	477109	404205	295729	397488	583351	549768	476773	533304	360645	649436	696977	702079	509523
111	saccharopine	Amino Acid	Lysine Metabolism	1495	LC/MS Pos Early	392	2530	277.139	997-68-2	160556	141086	C00449	HMDB00279	29989224	27058892	22386352	36558168	16037130	26334624	15596633	15560672	22403236	32442304	29549516	16358844	33090498	20963598	26474836	29391396	26068760	33876072
5012	salicylate	Xenobiotics	Drug - Topical Agents	1515	LC/MS Polar	501	802	137.024	69-72-7	338	331	C00805	HMDB01895	1182101	1648497	1344814	1371522	4098841	7475000	8105826	7205384	6541752	6885788	6733817	2899968	3336029	4433181	2326290	1809535	5067209	1820824
1475	sebacate (C10-DC)	Lipid	Fatty Acid, Dicarboxylate	32398	LC/MS Polar	100001211	2147	201.113	111-20-6	5192	5004	C08277	HMDB00792	568375	143626	197505	227121	191879	426046	183459	193930	270658	279970	161456	213308	219327	189836	138766	4001040	248655	194921
1113	sedoheptulose	Carbohydrate	Pentose Metabolism	53237	LC/MS Polar	100002619	2255	209.067	3019-74-7	5459879	4573620		HMDB03219	2045779	3815005	2371113	2593236	1606105	2815849	2881644	1841863	2687173	3626804	4046247	2068767	2918653	2225177	4824008	4029821	3091620	2600723
1084	sedoheptulose-7-phosphate	Carbohydrate	Pentose Phosphate Pathway	35649	LC/MS Pos Early	100001628	540	273.037	2646-35-7	616	596	C05382	HMDB01068	808347	1470834	1248568	1492977	658864	1698607	1444127	1281911	976849	1587980	1679006	654569	1286960	967478	1348470	1308808	1714041	1975271
9	serine	Amino Acid	Glycine, Serine and Threonine Metabolism	1648	LC/MS Pos Early	503	1239	106.05	56-45-1	5951	5736	C00065	HMDB00187	685135616	809530368	646496896	1043026752	1190508032	1736301568	1368054912	1246205440	1822729344	1409235328	1162995200	736516224	1123119232	709164736	1119889536	1125001344	1103752192	1393206784
449	spermidine	Amino Acid	Polyamine Metabolism	485	LC/MS Pos Early	50	3355	146.165	124-20-9	1102	1071	C00315	HMDB01257	482383520	464449472	495238272	566617728	618906560	533929696	564448448	602001920	513628896	478600224	461600672	589157312	527467136	575531072	421290944	469174240	483952224	571628224
2638	sphinganine	Lipid	Sphingolipid Synthesis	17769	LC/MS Pos Late	313	1413	302.305	3102-56-5	3126	3014	C00836	HMDB00269	94735	144694	219940	98245	397149	1051697	274486	404025	509693	336438	153368	134864	203164	161099	190511	208420	212578	458507
2761	sphingomyelin (d18:1/25:0, d19:0/24:1, d20:1/23:0, d19:1/24:0)*	Lipid	Sphingomyelins	57478	LC/MS Pos Late	100015792	3500	829.716			24846885			303675	484419	327569	454270	77668	239526	78879	74809	184846	501236	420833	252116	391933	302411	476792	436705	425916	659493
4444	stachydrine	Xenobiotics	Food Component/Plant	34384	LC/MS Pos Early	100001296	1440	144.102	4136-37-2	115244	103115	C10172	HMDB04827	204725	774628	355742	3495040	240088	299581		415838	356648	169939	567010	519984	360203	145740	170220	495837	531000	502872
1355	stearidonate (18:4n3)	Lipid	Long Chain Polyunsaturated Fatty Acid (n3 and n6)	33969	LC/MS Neg	100001229	5395	275.202	111174-40-4	5312508	4471933	C16300	HMDB06547	36382012	147732016	59908464	35189568	58879560	135012960	63816972	67921568	69614448	49501988	49715240	39326444	68500296	56858016	55172792	89494384	84210656	24501580
2579	stearoyl-arachidonoyl-glycerol (18:0/20:4) [1]*	Lipid	Diacylglycerol	57450	LC/MS Pos Late	100010949	3404	662.572						7060966	10945481	8280477	7301780	7679697	11996256	6615539	8459900	14479162	11571152	10188641	6124923	8598528	7564457	10337703	10162943	11778105	15279267
2580	stearoyl-arachidonoyl-glycerol (18:0/20:4) [2]*	Lipid	Diacylglycerol	57449	LC/MS Pos Late	100010950	3522	662.572						1849400	2826834	2408207	2057132	2389641	4721912	1925036	3053717	3770730	3263767	2362597	1290501	2325001	1973218	2521040	2808839	2824505	4565986
2562	stearoyl-linoleoyl-glycerol (18:0/18:2) [1]*	Lipid	Diacylglycerol	54948	LC/MS Pos Late	100010920	3650	638.572						14845825	26319344	15063270	8047692	9263877	38565772	22134394	18685268	15618130	26356606	20128950	12062550	26809868	17986172	17654044	15717656	32813884	32124006
2563	stearoyl-linoleoyl-glycerol (18:0/18:2) [2]*	Lipid	Diacylglycerol	54947	LC/MS Pos Late	100010921	3762	638.572						2007140	2454421	1703275	1910084	2287082	4625019	2290573	2644996	5297977	2749744	2480090	1303929	1398747	1570537	2552942	4854588	3144193	5464480
1264	succinate	Energy	TCA Cycle	1437	LC/MS Polar	252	3149	117.019	110-15-6	1110	1078	C00042	HMDB00254	1171942272	1824567936	1045907456	1248957696	698479296	1389887488	897949056	543956416	772203648	2280905984	2296964608	1212276736	1884170880	1350365440	1387758080	697273536	2372066304	1744050560
5197	succinimide	Xenobiotics	Chemical	41888	LC/MS Polar	100003696	2155	116.035	123-56-8	11439	10955	C07273		737295	1179471	1394622	910984	1016176	1531198	708525	985257	1096934	1520142	1607407	1230659	2046359	1769193	1358825	1733256	1908120	802236
1263	succinylcarnitine (C4-DC)	Energy	TCA Cycle	37058	LC/MS Pos Early	100001948	2291	262.129	256928-74-2	71464481	28639166		HMDB61717	4240405	3960597	9187099	4953796	4847512	26510464	11151879	17342898	16184826	10996723	9822560	2259022	5017676	10114552	9232245	5137222	18404976	10732811
64	succinylglutamine	Amino Acid	Glutamate Metabolism	55014	LC/MS Pos Early	100010853	815	247.092						160442	58889	37087	127869	61554		108135	77017	87158	140411	217215	140930	207729	118812	230876	165031	172678	202760
5090	sulfate*	Xenobiotics	Chemical	46960	LC/MS Neg	100002528	616	96.9601	14808-79-8	1118	1086	C00059	HMDB01448	489910080	433260640	491875680	490335264	430618048	390363840	476757888	475241920	437450400	396535648	439691296	533967936	430594048	479855968	451403328	534035808	432091424	444914848
390	taurine	Amino Acid	Methionine, Cysteine, SAM and Taurine Metabolism	2125	LC/MS Polar	512	2120	124.007	107-35-7	1123	1091	C00245	HMDB00251	165534	473800	407656	181563	448978	1117361	722701	590021	858760	410368	445699	318552	568551	519552	971411	1022568	1061993	546775
3029	taurocholate	Lipid	Primary Bile Acid Metabolism	18497	LC/MS Neg	1648	5150	514.284	145-42-6	6675		C05122	HMDB00036	139603	444796	1192616	179283	296877	1692472	536855	988583	628815	718582	471782	151475	748537	1949223	1193353	1445901	1303432	388360
3053	taurodeoxycholate	Lipid	Secondary Bile Acid Metabolism	12261	LC/MS Neg	1668	5257.4	498.289	207737-97-1	2733768	2015539	C05463	HMDB00896	184711	665604	1078097	200167	247703	1540342	534513	1088761	665219	824500	445682	177442	1242883	1922134	1139403	1619170	1240153	455141
1348	tetradecadienoate (14:2)*	Lipid	Long Chain Polyunsaturated Fatty Acid (n3 and n6)	62850	LC/MS Neg	100020343	5292	223.17	39039-37-7	5312409	4471834		HMDB00560	906760	1975968	1235971	1387703	1418618	4790754	2869086	2784232	2818754	1992024	1583998	1254289	2300399	2423247	1859876	2411926	2299404	2161577
3942	thiamin (Vitamin B1)	Cofactors and Vitamins	Thiamine Metabolism	5341	LC/MS Pos Early	873	3050	265.112	59-43-8	1130		C00378	HMDB00235	1174461	4205890	4503409	12690668	10067989	22897438	15875180	17452616	11994103	33768888	21784488	13078606	24522408	11486058	21510416	21869612	10426456	21389592
3943	thiamin monophosphate	Cofactors and Vitamins	Thiamine Metabolism	15798	LC/MS Pos Early	523	2378	345.078	532-40-1	3382778	2627905	C01081	HMDB02666	2706221	8591287	8940812	13995911	13794222	34148608	18291264	20096980	18709208	26918212	18820124	12102873	25319204	17666954	20887764	19114052	19065872	25779662
5230	thioproline	Xenobiotics	Chemical	53231	LC/MS Pos Early	100009232	1250	134.027	34592-47-4	93176	84120			36560252	64785108	37305808	66947360	41787492	63204328	34472472	38219108	42163440	90308440	79941280	42710772	74838816	48086568	69131880	66945692	77499368	90346880
3879	threonate	Cofactors and Vitamins	Ascorbate and Aldarate Metabolism	27738	LC/MS Polar	100001022	2384	135.03	70753-61-6	151152	133224	C01620	HMDB00943	30251124	53057948	48404240	45201440	31012514	38929108	28317772	30518304	31701036	59350412	62594884	42854312	86615048	58061360	62798432	59460920	81410320	55981240
16	threonine	Amino Acid	Glycine, Serine and Threonine Metabolism	1284	LC/MS Pos Early	564	1514	120.066	72-19-5	6288	6051	C00188	HMDB00167	918654336	1286692096	542281152	1430096000	1455700736	2094760064	1557335040	1469920384	2295030016	2191723008	1735470336	929059776	1545260160	609248256	1389323008	1393036544	1487602816	2057756288
875	threonylphenylalanine	Peptide	Dipeptide	31530	LC/MS Pos Early	100001125	3077	267.134	16875-27-7	4099799	3313819		HMDB29068	6811823	1512602	1827417	4493984	259813	578501	229257	205563	497815	3965600	2076842	2084649	3427072	1083740	974841	740268	1267976	7011533
3808	thymidine 5'-monophosphate	Nucleotide	Pyrimidine Metabolism, Thymine containing	12023	LC/MS Neg	1248	883	321.049	33430-62-5	9700	10239189	C00364	HMDB01227	1759627	753380	309100	2522314	1250297	2226673	1637324	1252364	1469912	2359190	1779821	1284448	2653022	483508	672326	770794	924317	4002817
3813	thymine	Nucleotide	Pyrimidine Metabolism, Thymine containing	604	LC/MS Neg	882	1654	125.036	65-71-4	1135	1103	C00178	HMDB00262	638628	597868	440668	723690	306394	388818	284272	299496	445663	1530136	1249656	489807	995374	392256	592171	617882	493284	1620056
328	tiglylcarnitine (C5:1-DC)	Amino Acid	Leucine, Isoleucine and Valine Metabolism	35428	LC/MS Pos Early	100001597	2962	244.154	64191-86-2	22833596	17216200		HMDB02366	1890001	1823131	1554302	2196436	2222904	4292207	2717598	2809414	3162832	4043306	3300824	1957661	3536645	2627969	3493752	3977523	3876830	2615478
424	trans-4-hydroxyproline	Amino Acid	Urea cycle; Arginine and Proline Metabolism	32306	LC/MS Pos Early	1001	1064	132.066	51-35-4	5810	5605	C01157	HMDB00725	20955504	43978624	26533636	26769050	26115788	47341616	26032702	35263620	32198778	36643172	35820544	19327532	31081900	30591392	27174472	26123982	40914740	28254492
73	trans-urocanate	Amino Acid	Histidine Metabolism	607	LC/MS Pos Early	537	2285	139.05	104-98-3	736715	643824	C00785	HMDB00301	896588	1668278	978089	3430793	3793958	13582692	5597547	9557670	14786252	8012611	12020208	1932217	12557270	2048896	11998714	10188594	14539945	4752146
1149	trehalose	Carbohydrate	Disaccharides and Oligosaccharides	15573	LC/MS Polar	915	3495	387.114	6138-23-4	7427	7149	C01083	HMDB00975	4598063	25781048	109372848	15585800	2374212	70406288	18258944	23303556	31746984	14203685	18155364	4918479	11923056	32276370	41596456	41230132	57532204	15764549
254	tryptamine	Amino Acid	Tryptophan Metabolism	6104	LC/MS Pos Early	1095	3062	161.107	61-54-1	1150	1118	C00398	HMDB00303					80966	65730	147884	204413	131904						58454	115288	289738
219	tryptophan	Amino Acid	Tryptophan Metabolism	54	LC/MS Pos Early	565	2986	205.097	73-22-3	6305	6066	C00078	HMDB00929	475079232	542201152	259072528	621609536	549324352	709806976	564437888	531740288	719635648	728635840	629397888	393683680	608924992	302796928	529710112	547931008	582131968	757256576
886	tryptophylglycine	Peptide	Dipeptide	43028	LC/MS Pos Early	100003609	2930	262.119	7360-09-0	263471	231453		HMDB29083	1093920	105289	181967	369558	235097	312627	208977	215684	202264	277296	162624	256735	430601	209846	62391	37980	110933	327162
150	tyramine	Amino Acid	Tyrosine Metabolism	1603	LC/MS Pos Early	1133	2540	138.091	60-19-5	5610	5408	C00483	HMDB00306	1588730	3476424	3134424	1896209	1732256	4811756	3347423	4419933	4563894	6927808	5722045	2749405	5334766	5611942	12813980	9211295	17025200	3309343
144	tyrosine	Amino Acid	Tyrosine Metabolism	1299	LC/MS Pos Early	815	2430	182.081	60-18-4	6057	5833	C00082	HMDB00158	526250976	663926720	392385664	818923328	636126528	870015680	686642432	640668736	885877440	844770560	826999936	567442432	810471744	391690656	720232832	704310720	592700864	1199815040
902	tyrosylglycine	Peptide	Dipeptide	41375	LC/MS Neg	100003598	1635	237.088	673-05-5	259323	227627		HMDB29105	2687425	403456	534223	1180128	819527	946309	615403	624269	725659	1056162	535962	738913	1217331	466687	273514	205416	331320	1695949
1203	UDP-galactose	Carbohydrate	Nucleotide Sugar	15860	LC/MS Polar	100000298	4000	565.048	2956-16-3;91183-98-1;137868-52-1	18068	17069	C00052	HMDB00302	767658	706559	395834	999829	696876	1228827	1099559	468785	855743	192679	348321	547585	267071	213106	353015	352117	230518	935952
1199	UDP-glucose	Carbohydrate	Nucleotide Sugar	32344	LC/MS Polar	1096	3950	565.048	117756-22-6	8629	8308	C00029	HMDB00286	900070	700514		1484449	435858	65047	256067	34761	44479	5728	70218	964103	102777		56379	36773	13615	665944
1204	UDP-glucuronate	Carbohydrate	Nucleotide Sugar	2763	LC/MS Neg	1097	588	579.027	28053-08-9;63700-19-6	17473	16522	C00167	HMDB00935	57004	91575		82962		116982			93896	48365	52277	80033	125058		74312	69652	41529	183357
1211	UDP-N-acetylglucosamine/galactosamine	Carbohydrate	Nucleotide Sugar	46148	LC/MS Polar	100002957	3665	606.074						2856762	2043781	463587	4235756	1342731	1280181	1264938	741383	759437	1013022	1694194	2479334	1875340	492177	1388820	1150004	666956	2571634
3761	uracil	Nucleotide	Pyrimidine Metabolism, Uracil containing	605	LC/MS Polar	825	1089.7	111.02	66-22-8	1174	1141	C00106	HMDB00300	296069568	544243904	294982208	378684000	207753056	236507552	138180240	205505456	243803008	698678400	518927808	245658832	525634944	304851104	544943616	577860608	401603712	399199328
3677	urate	Nucleotide	Purine Metabolism, (Hypo)Xanthine/Inosine containing	1604	LC/MS Neg	1134	757.1	167.021	69-93-2;120K5305	1175		C00366	HMDB00289	138220816	80581616	42538588	199659616	192384960	485127392	203569680	217879200	406123424	387658720	295601376	219607520	329111808	147257344	137692256	279954048	210498128	503243168
399	urea	Amino Acid	Urea cycle; Arginine and Proline Metabolism	1670	LC/MS Pos Early	533	700	121.072	57-13-6	1176	1143	C00086	HMDB00294	23195156	28700962	10158891	27605718	20988294	21148160	21340540	13315316	25189940	52227032	41988168	27377848	45790800	20037764	31487688	35956948	36711260	43264844
3678	uric acid ribonucleoside*	Nucleotide	Purine Metabolism, (Hypo)Xanthine/Inosine containing	62102	LC/MS Neg	100002682	1200	299.063	2124-54-1	164933	144595			258454			453033	143400	675954	302499	268699	733919	1604252	1077969	490376	841278	178216	500724	671837	509144	2238965
3760	uridine	Nucleotide	Pyrimidine Metabolism, Uracil containing	606	LC/MS Polar	535	1431	289.068	58-96-8	6029	5807	C00299	HMDB00296	2199925	2701408	1425285	3301877	1864324	1430203	1838918	1533174	4295448	13918755	5720439	1277361	2469014	734147	3602605	2872848	1362232	2237163
3757	uridine 3'-monophosphate (3'-UMP)	Nucleotide	Pyrimidine Metabolism, Uracil containing	39764	LC/MS Neg	106	750	323.029	35170-0-7;35170-03-7	101543	91753	C01368		59375516	125776816	99059768	79495280	92432128	90125216	64631440	77345984	117555576	121936048	68627248	31667156	43082344	44680384	71919360	74264976	35770336	48374848
3754	uridine 5'-diphosphate (UDP)	Nucleotide	Pyrimidine Metabolism, Uracil containing	5345	LC/MS Neg	870	599.5	402.995	21931-53-3	6031	5809	C00015	HMDB00295	3286477	6982201	5848300	6773054	4410845	1972270	2103229	3142174	3535475	6289983	4084105	2702996	3677852	3973607	4336984	4909712	4473212	3082407
3755	uridine 5'-monophosphate (UMP)	Nucleotide	Pyrimidine Metabolism, Uracil containing	2856	LC/MS Neg	869	627	323.029	3387-36-8	6030	1399139	C00105	HMDB00288	8065280	17336592	9240746	12763018	16809576	36592048	20109700	16124474	25406784	16679220	13825907	9681543	16802642	9693778	14838044	19289496	19152368	24591536
3759	uridine-2',3'-cyclic monophosphate	Nucleotide	Pyrimidine Metabolism, Uracil containing	37137	LC/MS Neg	75	1090	305.018	40632-52-8	439715	3824355	C02355	HMDB11640	77990680	121743056	74235688	101775448	127157704	103814072	87473016	92501304	120631840	80409864	52931748	46831952	44866228	43484048	54488984	70466912	37108992	49910412
340	valine	Amino Acid	Leucine, Isoleucine and Valine Metabolism	1649	LC/MS Pos Early	566	2479	118.086	72-18-4	6287	6050	C00183	HMDB00883	2568787200	3107934720	1270144512	3446424320	3414209536	4366921216	3780977152	3623423488	4689327616	4101927936	3579962112	2765340672	3558550272	1389961472	3333759488	3481745920	3463979008	3977247488
919	valylglutamine	Peptide	Dipeptide	42079	LC/MS Pos Early	100003640	2295	246.145	42854-54-6	5253209	4419671		HMDB29125	106389488	95687064	43361744	141230352	4114027	6456312	4259904	3303389	6187875	242182912	146989952	95165960	127253736	23607124	79232928	66959644	32832464	258575248
920	valylglycine	Peptide	Dipeptide	40475	LC/MS Pos Early	100003641	2444	175.108	686-43-1	136487	120256		HMDB29127	179200288	194538272	76854744	230938656	71640144	111053136	59047900	57129404	108531456	358578272	267306752	147543552	235598384	68781736	163981520	152577552	142371856	328416576
923	valylleucine	Peptide	Dipeptide	39994	LC/MS Pos Early	100003210	3138	231.17	22906-55-4	352039	312586		HMDB29131	59602624	46743864	20032772	81848752	1140845	2586805	1542190	975375	2037086	171233152	92329056	51162812	82885208	9351074	42424936	36123824	12885609	236731680
3669	xanthine	Nucleotide	Purine Metabolism, (Hypo)Xanthine/Inosine containing	3147	LC/MS Polar	1004	2023	151.026	69-89-6	1188	1151	C00385	HMDB00292	644337984	956127936	625526336	780606208	787189760	1082122496	701533312	799801856	1008731200	1396204160	1197118080	655708544	1051076480	757842112	1021538304	1060689280	1029512384	1093041408
3922	xanthopterin	Cofactors and Vitamins	Pterin Metabolism	54728	LC/MS Polar	100006338	2805	178.037		8397	8091			3177858	2575064	1508771	9094585	4102168	7326764	4691683	5166434	5893799	9619165	10824819	7210242	9967983	11123349	13933880	14550426	8415468	7012449
3671	xanthosine	Nucleotide	Purine Metabolism, (Hypo)Xanthine/Inosine containing	15136	LC/MS Neg	100000299	1075	283.068	146-80-5	64959	58484	C01762	HMDB00299	100931	154667	284368	122060	86355	417025	210077	250675	323299	550758	333899		266034	160722	459380	238124	447731	404688

### Sheet: ScaledImpData
													SAMPLE_NAME	UMDN-00370	UMDN-00371	UMDN-00372	UMDN-00373	UMDN-00374	UMDN-00375	UMDN-00376	UMDN-00377	UMDN-00378	UMDN-00379	UMDN-00380	UMDN-00381	UMDN-00382	UMDN-00383	UMDN-00384	UMDN-00385	UMDN-00386	UMDN-00387
													SAMPLE_ID	5390385	5390386	5390387	5390388	5390389	5390390	5390391	5390392	5390393	5390394	5390395	5390396	5390397	5390398	5390399	5390400	5390401	5390402
													CLIENT_IDENTIFIER	egl_9_7_3	egl_9_6_29	egl_9_6_27	egl_9_6_16	egl_9_5_30	egl_9_1_5_20	egl_9_2_5_20	egl_9_3_5_20	egl_9_4_5_20	N2_1_5_19	N2_2_5_19	N2_5_17	N2_5_15	N2_5_13	N2_5_12	N2_5_7	N2_4_29	N2_5_30
													BRADFORD_PROTEIN	6.413	14.445	10.163	9.935	8.866	20.154	10.841	10.444	12.12	17.019	15.894	7.874	16.96	12.727	17.307	16.825	19.829	16.846
													GROUP_DESCRIPTION	egl-9(sa307) mutant	egl-9(sa307) mutant	egl-9(sa307) mutant	egl-9(sa307) mutant	egl-9(sa307) mutant	egl-9(sa307) mutant	egl-9(sa307) mutant	egl-9(sa307) mutant	egl-9(sa307) mutant	N2 (wild type)	N2 (wild type)	N2 (wild type)	N2 (wild type)	N2 (wild type)	N2 (wild type)	N2 (wild type)	N2 (wild type)	N2 (wild type)
													GROUP_NUMBER	2	2	2	2	2	2	2	2	2	1	1	1	1	1	1	1	1	1
													TUBE_ID	egl-9 7/3	egl-9 6/29	egl-9 6/27	egl-9 6/16	egl-9 5/30	egl-9 (1) 5/20	egl-9 (2) 5/20	egl-9 (3) 5/20	egl-9 (4) 5/20	N2 (1) 5/19	N2 (2) 5/19	N2 5/17	N2 5/15	N2 5/13	N2 5/12	N2 5/7	N2 4/29	N2 5/30
PATHWAY_SORTORDER	BIOCHEMICAL	SUPER_PATHWAY	SUB_PATHWAY	COMP_ID	PLATFORM	CHEMICAL_ID	RI	MASS	CAS	PUBCHEM	CHEMSPIDER	KEGG	Group HMDB_ID	egl9	egl9	egl9	egl9	egl9	egl9	egl9	egl9	egl9	WT	WT	WT	WT	WT	WT	WT	WT	WT
1430	(12 or 13)-methylmyristate (a15:0 or i15:0)	Lipid	Fatty Acid, Branched	38293	LC/MS Neg	100002344	5499	241.217	2485-71-4	151014	133106			0.8058	4.4416	1.7006	1.0801	1.0822	1.4281	1.0934	1.1802	1.0169	0.9467	1.2005	1.1008	1.38	1.5991	1.6862	2.6502	2.0722	0.3461
1433	(14 or 15)-methylpalmitate (a17:0 or i17:0)	Lipid	Fatty Acid, Branched	38768	LC/MS Neg	100002945	5695	269.249		17903417				0.9846	4.1379	2.3407	0.8902	0.8332	1.2101	0.9246	1.1507	0.8427	0.8995	1.3142	1.0554	1.5904	2.6603	1.7008	3.2795	1.9235	0.2592
1437	(16 or 17)-methylstearate (a19:0 or i19:0)	Lipid	Fatty Acid, Branched	38296	LC/MS Neg	100002356	5993	297.28	2724-59-6	3083779	2340933		HMDB37397	0.9762	4.0143	2.769	0.9297	0.8742	1.2882	0.9725	1.7187	0.8733	0.9508	1.314	1.0218	1.4782	2.7806	1.4244	2.3631	1.4469	0.2354
3822	(3'-5')-adenylyladenosine*	Nucleotide	Dinucleotide	62396	LC/MS Neg	100020723	2173	595.142		94231	85040			1.3206	2.2127	1.2453	2.2291	2.1897	1.5018	0.8239	1.3813	1.075	0.8765	0.74	0.9204	1.2227	1.1745	0.7784	1.5567	1.7852	1.0523
3819	(3'-5')-adenylylcytidine	Nucleotide	Dinucleotide	52753	LC/MS Neg	100009062	1920	571.131	4833-63-0	10875494	9050769			0.7796	1.6137	0.7422	2.2421	1.8694	1.6593	0.8853	1.348	1.4862	1.3468	0.5185	0.4706	1.0368	0.3486	0.5581	1.3192	1.0129	1.1608
3820	(3'-5')-adenylylguanosine*	Nucleotide	Dinucleotide	62760	LC/MS Neg	100020724	1980	611.137		444337	392294			1.059	2.1113	0.8241	2.265	1.5152	0.9867	0.2825	0.8803	1.0543	1.3219	0.9354	0.6043	1.0407	0.6191	0.7718	1.2615	1.3695	1.0734
3821	(3'-5')-adenylyluridine	Nucleotide	Dinucleotide	52740	LC/MS Neg	100009060	2002	572.115	3051-84-1	112074	100483			1.4202	1.9996	0.6377	2.1407	2.726	1.3911	0.5868	1.5234	1.3771	0.5868	0.5868	0.5868	1.0295	0.5868	0.6798	1.4728	0.5868	0.5868
3823	(3'-5')-cytidylyladenosine	Nucleotide	Dinucleotide	52744	LC/MS Neg	100009061	1754	571.131	2382-66-3	91519	82640			0.7094	1.3594	0.6664	1.4133	1.605	2.3507	1.3745	1.4079	1.209	0.8153	0.6519	0.768	1.2556	0.9301	0.7296	1.0066	1.2724	1.0835
3824	(3'-5')-cytidylylcytidine*	Nucleotide	Dinucleotide	62397	LC/MS Neg	100020727	1472	547.12		94237	85046			0.8435	1.6658	0.7743	1.4008	2.1119	1.994	1.3403	2.1596	2.3681	1.6566	0.9907	0.6866	0.987	0.7675	1.0253	1.4869	1.0093	1.2749
3825	(3'-5')-cytidylylguanosine	Nucleotide	Dinucleotide	52745	LC/MS Neg	100009063	1537	587.126	2382-65-2	65101	58611			1.2207	2.2217	1.2489	1.7	1.9539	1.3511	0.9975	1.2696	1.0746	1.5923	0.9899	0.5502	1.2712	1.0747	1.0475	1.482	1.198	0.9626
3828	(3'-5')-guanylylcytidine	Nucleotide	Dinucleotide	52746	LC/MS Neg	100009064	1670	587.126	4785-04-0	107595	96791			0.9326	2.3719	0.8501	2.328	2.7946	2.362	1.066	2.4498	2.6626	1.8687	0.7415	0.4192	0.9603	0.5864	0.8788	1.6315	1.2275	1.174
3830	(3'-5')-uridylylcytidine*	Nucleotide	Dinucleotide	62398	LC/MS Neg	100020729	1591	548.104						0.7024	1.718	1.1139	2.2891	1.8491	1.5541	0.7987	1.4596	1.0827	1.2874	0.8615	0.9248	1.534	1.238	1.0245	1.888	2.0072	1.4165
1654	(R)-3-hydroxybutyrylcarnitine	Lipid	Fatty Acid Metabolism (Acyl Carnitine, Hydroxy)	43264	LC/MS Pos Early	100003926	2400	248.149		53481617			HMDB13127	0.4227	0.3154	0.567	1.0098	1.0524	1.9449	1.136	1	1.6636	1.2647	1.303	0.8925	1.3819	0.5764	1.1347	1.0834	0.8128	1.4672
1655	(S)-3-hydroxybutyrylcarnitine	Lipid	Fatty Acid Metabolism (Acyl Carnitine, Hydroxy)	52984	LC/MS Pos Early	100009271	2340	248.149					HMDB13127	0.6315	0.409	0.8501	0.9645	0.9918	1.6583	1.3671	1.0532	1.1028	0.9487	1.1055	0.7559	1.1638	1.0257	1.4894	1.5053	0.8333	1.6941
2043	1,2-dilinoleoyl-GPC (18:2/18:2)	Lipid	Phosphatidylcholine (PC)	52603	LC/MS Pos Late	100008903	2006	782.569	998-06-1	5288075	4450312		HMDB08138	0.5054	0.8018	0.863	0.606	0.382	1.9272	0.87	1.0812	0.933	0.9792	0.8044	0.3517	0.7766	0.7914	0.9805	1.0917	1.1665	1.0949
2125	1,2-dilinoleoyl-GPE (18:2/18:2)*	Lipid	Phosphatidylethanolamine (PE)	53174	LC/MS Pos Late	100009217	2083	740.522		9546812	7825762		HMDB09093	0.7005	0.5118	0.5717	0.8149	0.5852	1.5609	1.1915	1.0514	0.8373	1.5999	1.3738	0.6697	1.5383	0.9125	1.4644	1.1196	1.3887	1.9269
2029	1,2-dioleoyl-GPC (18:1/18:1)	Lipid	Phosphatidylcholine (PC)	52457	LC/MS Pos Late	100008905	2346	786.601	4235-95-4	10350317	8525772			0.5912	1.5839	1.0223	0.6881	0.5018	1.9104	1.2482	0.9833	0.6115	1.1595	0.9217	0.5321	1.1255	0.6651	0.9494	0.6576	1.3864	1.2409
2117	1,2-dioleoyl-GPE (18:1/18:1)	Lipid	Phosphatidylethanolamine (PE)	52609	LC/MS Pos Late	100008906	2485	744.554	4004-05-01	9546757	7825707			0.7254	1.1956	0.9071	0.6445	0.5413	1.9122	1.3936	1.0868	0.6017	1.2621	1.1083	0.7163	1.314	0.9132	1.1563	0.7495	1.5984	1.3945
1966	1,2-dipalmitoyl-GPC (16:0/16:0)	Lipid	Phosphatidylcholine (PC)	19130	LC/MS Pos Late	100000657	2365	734.569	63-89-8	452110	398235		HMDB00564	0.2945	1.3186	0.5652	1.2925	1.1389	1.4733	0.7438	0.9039	1.3829	1.2161	1.1623	0.713	0.9473	0.5751	1.4813	2.0631	1.4153	1.7307
2086	1,2-dipalmitoyl-GPE (16:0/16:0)*	Lipid	Phosphatidylethanolamine (PE)	57341	LC/MS Pos Late	100009204	2498	692.522		445468	393103		HMDB08923	0.438	0.8468	0.3055	1.2162	1.3475	1.1032	0.8981	0.8755	1.565	1.4138	1.3728	1.2447	1.0845	0.3836	1.769	1.5449	1.3626	2.6116
1047	1,5-anhydroglucitol (1,5-AG)	Carbohydrate	Glycolysis, Gluconeogenesis, and Pyruvate Metabolism	20675	LC/MS Neg	100000580	802	163.061	154-58-5	64960		C07326	HMDB02712	1.2553	0.616	0.2307	1.099	0.2307	1.1042	0.7972	0.7901	0.2307	2.8459	1.8048	0.7399	2.0056	1.0577	2.0435	2.1879	1.8	0.8913
2485	1-(1-enyl-oleoyl)-2-oleoyl-GPE (P-18:1/18:1)*	Lipid	Lysoplasmalogen	54691	LC/MS Pos Late	100010839	2534	728.559			24769325		HMDB11441	0.5611	0.773	0.9288	0.5579	0.5021	1.5424	1.1333	0.9988	0.5559	1.2269	1.0774	0.7585	1.48	1.6305	1.2885	0.8971	1.6279	1.201
2482	1-(1-enyl-oleoyl)-GPE (P-18:1)*	Lipid	Lysoplasmalogen	44621	LC/MS Pos Late	100005372	1566	464.314						0.4122	1.3841	2.2749	0.3341	0.2249	1.3067	0.513	0.489	0.5205	3.726	2.9752	0.8665	1.4887	3.0745	4.2111	2.5545	4.5943	2.0065
2451	1-(1-enyl-palmitoyl)-2-arachidonoyl-GPE (P-16:0/20:4)*	Lipid	Plasmalogen	52673	LC/MS Pos Late	100009002	2270	724.528			24769238		HMDB11352	0.8927	0.8644	0.7346	1.7441	2.4541	3.1933	1.1188	2.6342	1.2378	1.1423	1.3507	1.177	1.2825	2.5317	1.0612	1.2551	0.8626	0.9491
2448	1-(1-enyl-palmitoyl)-2-linoleoyl-GPE (P-16:0/18:2)*	Lipid	Plasmalogen	52677	LC/MS Pos Late	100009069	2351	700.528			24769229		HMDB11343	0.4567	0.878	0.9073	0.7407	0.8135	1.5107	0.9809	0.5887	0.8258	1.6096	1.3318	1.1222	1.5899	1.4711	1.5322	1.0191	1.9577	1.1717
2447	1-(1-enyl-palmitoyl)-2-oleoyl-GPE (P-16:0/18:1)*	Lipid	Plasmalogen	52477	LC/MS Pos Late	100009005	2600	702.543			24769228		HMDB11342	0.5713	0.915	0.6919	0.8874	0.8701	1.5366	1.1144	1.0687	1.053	1.2709	1.2233	1.0259	1.3897	1.0449	1.3578	1.0469	1.4972	1.4234
2480	1-(1-enyl-palmitoyl)-GPE (P-16:0)*	Lipid	Lysoplasmalogen	39270	LC/MS Neg	100003000	6285	436.283			10471193			0.3312	0.732	1.0418	0.3312	0.3312	0.7751	0.3312	0.3312	0.3312	1.4569	0.9582	0.3929	0.3312	1.1931	2.3126	2.1414	2.4939	0.3312
2464	1-(1-enyl-stearoyl)-2-arachidonoyl-GPE (P-18:0/20:4)*	Lipid	Plasmalogen	52475	LC/MS Pos Late	100008999	2511	752.559		9547058	7826008		HMDB05779	0.7569	1.1131	0.9407	1.2178	1.0476	1.1942	0.798	0.934	0.9585	1.2801	1.2456	0.9573	1.231	1.0763	1.1459	1.1812	1.2571	1.3603
2456	1-(1-enyl-stearoyl)-2-linoleoyl-GPE (P-18:0/18:2)*	Lipid	Plasmalogen	52748	LC/MS Pos Late	100009225	2633	728.559			24769261		HMDB11376	0.6553	0.6909	0.6218	0.8936	0.9872	1.1716	0.8282	1.0195	0.992	1.0606	1.0458	0.8426	1.0702	1.2035	1.171	1.3636	1.2436	1.194
2455	1-(1-enyl-stearoyl)-2-oleoyl-GPE (P-18:0/18:1)	Lipid	Plasmalogen	52614	LC/MS Pos Late	100008919	2950	730.575	144371-68-6		24769260		HMDB11375	0.6969	0.9114	0.7764	0.8993	1.034	1.4984	1.1822	1.2376	1.0613	1.0959	1.082	0.8969	1.2036	1.1613	1.0926	1.1035	1.3371	1.1561
2484	1-(1-enyl-stearoyl)-GPE (P-18:0)*	Lipid	Lysoplasmalogen	39271	LC/MS Pos Late	100003001	1649	466.329						0.5644	1.3789	1.7577	0.5975	0.5887	1.3402	0.5843	0.6848	1.0073	2.631	2.4077	0.814	1.1357	1.8569	2.7954	2.7885	3.0612	1.7266
2508	1-arachidonylglycerol (20:4)	Lipid	Monoacylglycerol	34397	LC/MS Neg	100001433	6250	303.233	35474-99-8	5282281	4445452	C13857	HMDB11549	0.8488	5.5523	2.5337	0.6936	0.671	1.9188	0.5306	0.8219	0.7646	0.9205	1.2948	1.7686	2.3456	5.1401	2.0621	3.8343	2.436	0.3125
321	1-carboxyethylisoleucine	Amino Acid	Leucine, Isoleucine and Valine Metabolism	62558	LC/MS Neg	100020427	2628	202.108						0.8744	0.9163	0.1374	1.088	0.9069	4.8466	2.2437	1.9416	3.2625	2.3598	2.1557	0.9912	1.5395	0.2216	1.8209	0.9937	2.2358	1.599
282	1-carboxyethylleucine	Amino Acid	Leucine, Isoleucine and Valine Metabolism	62559	LC/MS Neg	100020425	2663	202.108						0.6356	0.9256	0.0959	1.0404	0.6814	3.2763	1.0802	1.1398	2.3293	1.9089	1.5879	0.585	1.0554	0.1533	1.1953	0.7279	1.2736	1.4995
129	1-carboxyethylphenylalanine	Amino Acid	Phenylalanine Metabolism	62566	LC/MS Neg	100020419	2844	236.093			19276386			1.054	1.0405	0.399	1.1866	0.8276	3.9797	1.6218	1.5399	2.6546	1.4285	1.1847	0.3675	0.8806	0.2586	1.0521	0.5714	1.2724	1.1142
146	1-carboxyethyltyrosine	Amino Acid	Tyrosine Metabolism	62564	LC/MS Neg	100020421	1846	252.088						0.6356	1.4513	0.6033	0.998	0.3851	3.6435	1.6691	1.5417	2.6711	2.0352	1.7246	0.5354	1.9922	1	1.7088	0.7457	4.2505	2.3021
344	1-carboxyethylvaline	Amino Acid	Leucine, Isoleucine and Valine Metabolism	62562	LC/MS Neg	100020423	2008	188.093						0.9771	1.13	0.1592	1.1664	1.0229	4.0636	1.9546	1.8968	2.9843	1.9545	1.9031	0.7905	1.197	0.1952	1.5019	0.7971	1.7869	1.2229
2507	1-dihomo-linolenylglycerol (20:3)	Lipid	Monoacylglycerol	48341	LC/MS Neg	100006121	6400	305.249						0.8273	4.4504	1.6404	0.689	1.0182	1.1413	0.5392	0.8727	0.5461	0.7446	1.0874	1.6675	1.5218	2.8111	1.6574	2.9283	1.4811	0.3108
2509	1-eicosapentaenoylglycerol (20:5)*	Lipid	Monoacylglycerol	53220	LC/MS Neg	100009403	6088	301.217			24765798		HMDB11580	1.1406	2.3425	1.141	1.6379	1.0074	1.4498	1.722	1.9	0.4839	0.8785	0.9926	1.5399	1.4931	4.4442	1.5687	1.8362	1.5099	0.1974
2522	1-heptadecenoylglycerol (17:1)*	Lipid	Monoacylglycerol	62449	LC/MS Neg	100020769	6390	267.233			58191491			0.8398	3.0833	1.6788	0.5609	1.1466	2.0248	0.9435	1.3789	1.35	0.6579	0.8961	1.3005	1.2135	2.9666	1.3211	2.3287	1.86	0.5231
2277	1-linolenoyl-GPC (18:3)*	Lipid	Lysophospholipid	45951	LC/MS Pos Late	100005350	1410	518.324					HMDB10388	0.58	1.1902	0.4091	1.0082	1.0268	0.5752	0.7041	0.4835	0.5521	0.7092	1.0557	1.0488	1.3869	0.7874	0.9696	1.6289	1.2132	0.6691
2044	1-linoleoyl-2-linolenoyl-GPC (18:2/18:3)*	Lipid	Phosphatidylcholine (PC)	53176	LC/MS Pos Late	100009343	1939	780.554			24766802		HMDB08141	0.5777	1.2425	0.4861	0.969	0.8043	2.1039	1.1555	1.0733	1.138	1.1992	0.9525	0.5251	0.9154	0.4291	0.8765	0.811	1.0946	1.5932
2047	1-linoleoyl-2-omega-arachidonoyl-GPC (18:2/20:4n3)*	Lipid	Phosphatidylcholine (PC)	53206	LC/MS Pos Late	100009371	1935	806.569						0.5567	0.9946	1.0707	1.0986	0.6474	1.4924	0.7433	0.9871	1.0276	1.0054	0.9473	0.4303	0.7049	0.7719	1.0472	1.0743	1.1416	1.2269
2275	1-linoleoyl-GPC (18:2)	Lipid	Lysophospholipid	34419	LC/MS Pos Late	100001395	1465	520.34		11988421	10160888	C04100	HMDB10386	0.5672	1.1575	0.7887	0.7868	0.6113	0.585	0.6547	0.5847	0.4787	0.5841	0.8849	0.8271	1.0446	1.4271	1.1144	2.0016	1.4614	0.4382
2326	1-linoleoyl-GPE (18:2)*	Lipid	Lysophospholipid	36600	LC/MS Pos Late	100001570	1482	478.293		52925130	21403170		HMDB11507	0.8142	0.9571	0.5684	0.7698	0.9177	0.3736	0.9042	0.6622	0.5918	0.6972	0.9924	1.4416	1.3641	1.5405	1.1239	1.7016	1.1174	0.5568
2373	1-linoleoyl-GPI (18:2)*	Lipid	Lysophospholipid	36594	LC/MS Neg	100001778	5494	595.289						0.9036	2.1141	1.0032	1.0603	0.966	0.3029	0.8315	0.6132	0.5127	0.7125	1.1471	1.5959	1.5161	1.6982	1.489	2.6905	1.3017	0.2533
2356	1-linoleoyl-GPS (18:2)*	Lipid	Lysophospholipid	43676	LC/MS Neg	100004606	5500	520.268						0.897	1.5196	1.0731	0.891	0.9795	0.6603	0.7789	0.8927	0.7454	0.6362	0.7914	0.9398	0.987	1.3709	1.1828	2.3417	1.0573	0.2309
2502	1-linoleoylglycerol (18:2)	Lipid	Monoacylglycerol	27447	LC/MS Neg	100001040	6477	279.233	2277-28-3	5283469	4446589			0.7569	2.4028	1.0097	0.5476	0.6296	1.8878	0.5971	1.5604	0.8767	1.1482	0.7043	0.919	1.1034	2.5879	1.393	2.8022	2.1134	0.3327
3694	1-methyladenine	Nucleotide	Purine Metabolism, Adenine containing	1527	LC/MS Pos Early	54	2133	150.077	5142-22-3	78821	71157	C02216	HMDB11599	0.3864	1.153	1.1418	0.6834	1.1986	3.1016	1.3128	1.7323	1.7225	1.2127	1.1231	0.4946	1.33	1.607	1.0088	1.0817	1.4691	2.1294
3728	1-methylguanine	Nucleotide	Purine Metabolism, Guanine containing	32395	LC/MS Neg	100001133	1643	164.058	938-85-2	70315	63498		HMDB03282	0.4655	0.387	0.4847	0.9254	1.3531	3.195	1.4676	1.9945	1.8809	1.1217	1.1064	0.5333	1.2971	0.9139	0.8281	0.9605	0.8391	2.0645
1954	1-myristoyl-2-arachidonoyl-GPC (14:0/20:4)*	Lipid	Phosphatidylcholine (PC)	53195	LC/MS Pos Late	100009139	1914	754.538			24766559		HMDB07883	0.61	0.9692	0.5351	1.2986	1.4428	1.7805	1.3967	1.0526	1.945	2.0039	1.503	0.8352	1.3925	0.3766	1.0561	0.8924	1.2641	2.5017
1950	1-myristoyl-2-palmitoyl-GPC (14:0/16:0)	Lipid	Phosphatidylcholine (PC)	19258	LC/MS Pos Late	100000672	2147	706.538	69525-80-0	129657	114798		HMDB07869	0.5974	1.1465	0.5463	1.8774	0.9326	1.8034	1.048	0.4803	2.5367	1.6657	1.9202	1	1.2568	0.3777	2.051	2.8369	1.4039	3.1015
2121	1-oleoyl-2-arachidonoyl-GPE (18:1/20:4)*	Lipid	Phosphatidylethanolamine (PE)	55041	LC/MS Pos Late	100009219	2200	766.538			24768534		HMDB09069	0.9449	1.1921	1.1508	1.511	0.7786	1.1875	1.0746	1.0117	0.9951	1.5859	1.9793	0.9222	1.7039	1.1878	1.5353	1.154	1.5498	1.8959
2032	1-oleoyl-2-linoleoyl-GPC (18:1/18:2)*	Lipid	Phosphatidylcholine (PC)	52453	LC/MS Pos Late	100008981	2165	784.585						0.6344	1.0205	0.9728	0.7124	0.5412	1.5359	0.981	1.0185	0.825	1.0655	0.8999	0.5014	0.9205	0.9033	0.9949	0.9107	1.2291	1.0761
2118	1-oleoyl-2-linoleoyl-GPE (18:1/18:2)*	Lipid	Phosphatidylethanolamine (PE)	52687	LC/MS Pos Late	100009078	2270	742.538		9546753	7825703		HMDB05349	0.715	0.7729	0.7262	0.6884	0.5106	1.5545	1.1214	1.0636	0.8103	1.4467	1.2523	0.7799	1.5146	1.0073	1.2277	1.0057	1.5311	1.4588
2272	1-oleoyl-GPC (18:1)	Lipid	Lysophospholipid	48258	LC/MS Pos Late	100001272	1540	522.355	19420-56-5	16081932	17240641		HMDB02815	0.6018	1.875	0.9932	0.7548	0.6665	1.0068	0.8661	0.6566	0.5332	0.9799	1.16	0.7672	1.3598	0.9776	1.2839	1.3545	1.9623	0.7649
2324	1-oleoyl-GPE (18:1)	Lipid	Lysophospholipid	35628	LC/MS Pos Late	100001569	1554	480.308	89576-29-4	9547071	7826021		HMDB11506	0.7855	1.3024	0.9076	0.6972	0.7217	0.8554	0.9533	0.6131	0.556	1.0216	1.2691	1.3163	1.5013	1.4752	1.4836	1.3719	1.7665	0.8181
2363	1-oleoyl-GPG (18:1)*	Lipid	Lysophospholipid	45968	LC/MS Pos Late	100005716	1628	511.303			34999689			0.4991	1.7646	0.7045	0.4942	0.6288	1.5237	1.0067	0.8961	0.6163	1.1773	1.5386	1.0286	1.6123	1.0702	1.4376	1.7968	1.8085	1.2089
2371	1-oleoyl-GPI (18:1)	Lipid	Lysophospholipid	36602	LC/MS Neg	100001777	5599	597.305						0.7969	2.4337	0.9945	0.8598	0.847	1.9939	0.9876	1.0194	0.8343	1.1247	1.1549	1.0787	1.1956	0.9652	1.3821	1.3508	1.4841	0.5539
2501	1-oleoylglycerol (18:1)	Lipid	Monoacylglycerol	21184	LC/MS Neg	100000924	6650	281.249	111-03-5	5283468	4446588		HMDB11567	0.7061	3.6529	4.0532	0.4862	0.7562	1.9904	1.0184	1.0687	0.8391	0.8923	0.7935	1.4278	1.3739	2.3993	1.4742	2.2149	1.8767	0.3849
2292	1-omega-arachidonoyl-GPC (20:4n3)*	Lipid	Lysophospholipid	53205	LC/MS Pos Late	100009369	1460	544.34						0.5154	1.6978	1.16	1.2345	0.6373	0.4604	0.4518	0.4119	0.2917	0.7483	1.2397	0.8812	1.2308	1.2452	1.1112	1.6072	1.4239	0.326
2337	1-omega-arachidonoyl-GPE (20:4n3)*	Lipid	Lysophospholipid	53204	LC/MS Pos Late	100009370	1430	502.293						0.7854	1.5178	1.0019	1.2241	0.6277	0.4302	0.7206	0.6873	0.5663	0.8808	1.1491	1.4441	1.334	0.9981	1.2245	1.5581	1.0766	0.5651
1997	1-palmitoleoyl-2-linolenoyl-GPC (16:1/18:3)*	Lipid	Phosphatidylcholine (PC)	53180	LC/MS Pos Late	100009345	1850	754.538			24766677		HMDB08008	0.486	1.2922	0.6686	1.1754	0.7368	1.9843	1.0078	0.8912	1.0381	1.2467	1.1261	0.5826	1.0019	0.4542	1.102	0.9395	1.1035	1.8176
1996	1-palmitoleoyl-2-linoleoyl-GPC (16:1/18:2)*	Lipid	Phosphatidylcholine (PC)	52683	LC/MS Pos Late	100009075	2003	756.554			24766675		HMDB08006	0.4623	1.3949	0.7547	0.7566	0.4374	1.4806	0.9473	0.83	0.6504	0.9786	0.9005	0.4665	0.7667	0.4835	1.0214	0.8177	1.2235	1.405
1995	1-palmitoleoyl-2-oleoyl-GPC (16:1/18:1)*	Lipid	Phosphatidylcholine (PC)	52458	LC/MS Pos Late	100008983	2155	758.569						0.5909	1.8755	0.9106	0.7921	0.4275	1.7616	1.2336	0.9437	0.654	1.1143	0.9306	0.5513	0.9159	0.4754	0.9177	0.5863	1.2576	1.3184
2099	1-palmitoleoyl-2-oleoyl-GPE (16:1/18:1)*	Lipid	Phosphatidylethanolamine (PE)	52469	LC/MS Pos Late	100008995	2250	716.522			24768446			0.8154	1.4531	0.8298	0.7226	0.4963	1.8639	1.5026	0.8965	0.5179	1.1998	1.1972	0.7826	1.4336	0.7192	1.2309	0.75	1.8369	1.3302
2263	1-palmitoleoyl-GPC (16:1)*	Lipid	Lysophospholipid	33230	LC/MS Pos Late	100001511	1450	494.324		24779461	21403152		HMDB10383	0.5433	2.1613	0.6332	1.0214	0.569	0.5575	0.695	0.4283	0.3263	0.6368	0.9936	0.9134	1.0064	0.5977	0.9526	1.2878	1.6042	0.5451
1984	1-palmitoyl-2-arachidonoyl-GPC (16:0/20:4n6)	Lipid	Phosphatidylcholine (PC)	52462	LC/MS Pos Late	100008914	2091	782.569	35418-58-7	10747814	8923140		HMDB07982	0.6283	1.095	0.6337	1.2654	1.3668	1.7046	0.9823	0.9267	1.5547	1.4378	1.4655	0.9081	1.2385	0.4505	0.9915	1.0085	1.2368	2.0582
2095	1-palmitoyl-2-arachidonoyl-GPE (16:0/20:4)*	Lipid	Phosphatidylethanolamine (PE)	52464	LC/MS Pos Late	100008990	2198	740.522		9546800	7825750		HMDB05323	0.6644	0.865	0.5301	1.3191	1.5284	2.0414	1.343	1.2133	1.7627	1.6723	1.3916	0.8228	1.2383	0.5829	1.0966	1.0382	1.0358	2.0893
2092	1-palmitoyl-2-linoleoyl-GPE (16:0/18:2)	Lipid	Phosphatidylethanolamine (PE)	42449	LC/MS Pos Late	100001870	2275	716.522		9546747	7825697		HMDB05322	0.5956	0.7212	0.512	0.9954	0.9727	1.5151	1.1229	0.9946	1.2718	1.5234	1.24	0.8792	1.2138	0.6369	1.2562	1.2189	1.1566	2.0326
1970	1-palmitoyl-2-oleoyl-GPC (16:0/18:1)	Lipid	Phosphatidylcholine (PC)	52461	LC/MS Pos Late	1539	2358	760.585	26853-31-6;26853-31-6	6436017	4940699		HMDB07972	0.416	1.2099	0.8197	1.0218	0.9083	1.8809	0.9243	1.0795	1.2505	1.1894	1.2793	0.5197	0.9782	0.6919	1.0731	1.2061	1.3391	1.5784
2090	1-palmitoyl-2-oleoyl-GPE (16:0/18:1)	Lipid	Phosphatidylethanolamine (PE)	19263	LC/MS Pos Late	1526	2509	718.538	26662-94-2	5283496	4446615		HMDB05320	0.6562	1.1113	0.6052	0.9804	0.971	1.5159	1.1276	0.9545	1.2027	1.2574	1.2894	0.8609	1.1871	0.6795	1.2624	1.1949	1.3646	1.7388
1967	1-palmitoyl-2-palmitoleoyl-GPC (16:0/16:1)*	Lipid	Phosphatidylcholine (PC)	52470	LC/MS Pos Late	100008984	2160	732.554					HMDB07969	0.5761	1.5185	0.8768	1.1912	1.1782	1.5645	0.9929	0.9849	1.3664	1.18	1.1207	0.7053	1.0071	0.5574	1.191	1.1651	1.3267	1.5804
1968	1-palmitoyl-2-stearoyl-GPC (16:0/18:0)	Lipid	Phosphatidylcholine (PC)	52616	LC/MS Pos Late	100008921	2653	762.601	59403-51-9		24766643		HMDB07970	0.1582	2.6871	1.1286	1.1194	0.8719	2.012	0.5732	0.6928	0.871	1.5739	1.3749	0.7258	1.2234	0.7039	2.2138	2.755	2.3471	1.894
2089	1-palmitoyl-2-stearoyl-GPE (16:0/18:0)*	Lipid	Phosphatidylethanolamine (PE)	57388	LC/MS Pos Late	100009205	2850	720.554		5326793	4484107		HMDB08925	0.3818	1.2408	0.4306	1.2717	1.4352	0.9488	1.2402	1.0123	2.0481	1.4097	1.6205	1.5046	1.0784	0.3941	1.512	1.2416	1.6921	2.3988
2261	1-palmitoyl-GPC (16:0)	Lipid	Lysophospholipid	33955	LC/MS Pos Late	100001263	1525	496.34	17364-16-8	86554	78064		HMDB10382	0.2923	1.0679	0.6335	1.0551	0.836	1.3562	0.7107	0.658	1.2125	1.534	1.6293	0.6869	1.1664	0.7202	1.9353	2.6835	2.6964	1.8702
2315	1-palmitoyl-GPE (16:0)	Lipid	Lysophospholipid	35631	LC/MS Pos Late	100001567	1544	454.293	53862-35-4	9547069	7826019		HMDB11503	0.41	0.9887	0.8883	0.8106	1.0113	2.1514	1.0444	0.9018	1.7543	2.3642	2.1846	0.9669	1.3708	1.0518	2.3936	2.7314	2.8361	2.6905
2366	1-palmitoyl-GPI (16:0)	Lipid	Lysophospholipid	35305	LC/MS Neg	100001655	5564	571.289					HMDB61695	0.427	1.308	0.6287	0.9567	1.1669	2.5806	0.7841	1.0599	1.6084	1.5666	1.3657	0.8154	1.0433	0.6809	1.6676	2.1215	1.5013	1.0614
2018	1-stearoyl-2-arachidonoyl-GPC (18:0/20:4)	Lipid	Phosphatidylcholine (PC)	42450	LC/MS Pos Late	100001869	2300	810.601	35418-59-8	16219824	17347139		HMDB08048	0.4541	1.4694	0.5117	1.2926	1.1415	1.8273	0.7806	1.1977	1.3577	1.4295	1.022	0.6054	0.9793	0.5351	1.0207	1.1398	1.0986	1.6704
2112	1-stearoyl-2-arachidonoyl-GPE (18:0/20:4)	Lipid	Phosphatidylethanolamine (PE)	52447	LC/MS Pos Late	100008977	2424	768.554		5289133	4451158		HMDB09003	0.7412	1.1463	0.9531	1.3171	1.3922	1.8261	1.0295	1.2356	1.4526	1.2255	1.0597	0.7003	0.8518	0.7714	1.0503	1.0579	0.9815	1.3123
2223	1-stearoyl-2-arachidonoyl-GPI (18:0/20:4)	Lipid	Phosphatidylinositol (PI)	52449	LC/MS Pos Late	100000616	3000	904.591	383907-33-3		21403055		HMDB09815	0.6566	1.3885	1.4003	1.3627	1.1254	2.301	0.6028	1.3033	0.8754	1.5582	1.0502	0.7263	1.0409	1.0709	0.9591	1.3165	1.0766	2.0488
2010	1-stearoyl-2-linoleoyl-GPC (18:0/18:2)*	Lipid	Phosphatidylcholine (PC)	52452	LC/MS Pos Late	100008980	2380	786.601					HMDB08039	0.387	1.1126	0.8101	0.9564	0.7268	1.6003	0.7068	0.9291	1.1904	1.4508	1.0438	0.5043	1.0385	0.5672	1.167	1.1573	1.4629	1.6062
2107	1-stearoyl-2-linoleoyl-GPE (18:0/18:2)*	Lipid	Phosphatidylethanolamine (PE)	52446	LC/MS Pos Late	100008976	2522	744.554		9546749	7825699		HMDB08994	0.6912	0.8492	0.6575	1.0743	0.9761	1.5676	0.9746	1.0346	1.2998	1.1043	1.0456	0.6912	0.9345	0.7515	1.1161	1.1285	1.1351	1.4836
2007	1-stearoyl-2-oleoyl-GPC (18:0/18:1)	Lipid	Phosphatidylcholine (PC)	52438	LC/MS Pos Late	100008904	2644	788.616	56421-10-4		24766704		HMDB08038	0.4186	1.7536	0.4548	1.0468	0.7192	2.4092	0.9497	1.0221	1.1675	1.5719	1.2782	0.534	1.2121	0.8054	1.2705	0.4781	1.7658	1.7126
2104	1-stearoyl-2-oleoyl-GPE (18:0/18:1)	Lipid	Phosphatidylethanolamine (PE)	42448	LC/MS Pos Late	100001856	2858	746.569					HMDB08993	0.7398	1.2099	0.7958	0.988	0.9125	1.3453	1.1358	0.9341	1.105	1.2121	1.1249	0.7922	1.0742	0.7954	1.1334	1.012	1.1586	1.569
2197	1-stearoyl-2-oleoyl-GPG (18:0/18:1)	Lipid	Phosphatidylglycerol (PG)	52623	LC/MS Pos Late	100001866	3714	794.591	322647-48-3					0.4161	1.1274	0.6886	1.005	1.2042	2.1827	1.0656	1.1806	1.385	1.4052	1.1867	0.6779	0.9762	0.7512	1.3199	1.3367	1.2947	1.5737
2177	1-stearoyl-2-oleoyl-GPS (18:0/18:1)	Lipid	Phosphatidylserine (PS)	19265	LC/MS Pos Late	100000639	3000	790.559		9547087	7826037		HMDB10163	0.5738	1.1361	0.7743	0.9831	0.9279	1.7279	1.1021	1.0059	0.9927	1.0899	1.0159	0.6172	1.0139	0.6129	0.9598	0.9646	1.1018	1.5962
2270	1-stearoyl-GPC (18:0)	Lipid	Lysophospholipid	33961	LC/MS Pos Late	100001271	1606	524.371	19420-57-6	497299	435389		HMDB10384	0.408	2.0411	1.112	1.0473	0.8443	1.524	0.6275	0.8809	1.2078	1.1393	1.1782	0.587	0.8399	0.891	1.6347	2.3566	2.5696	1.1353
2322	1-stearoyl-GPE (18:0)	Lipid	Lysophospholipid	42398	LC/MS Pos Late	100001461	1626	482.324	69747-55-3	9547068	7826018		HMDB11130	0.5782	1.745	1.5117	0.9267	0.9701	1.8209	0.8602	0.9823	1.4485	1.6718	1.6897	0.8255	1.1031	1.3348	2.2205	2.5309	2.5383	1.5751
2361	1-stearoyl-GPG (18:0)	Lipid	Lysophospholipid	34437	LC/MS Neg	100001462	5816	511.304			21403138			0.9058	2.8392	1.676	1.2057	1.7638	0.5802	0.9332	1.0206	0.8349	0.5498	0.9761	1.5567	0.9407	1.9148	1.3087	2.738	1.1004	0.2004
2369	1-stearoyl-GPI (18:0)	Lipid	Lysophospholipid	19324	LC/MS Neg	100000656	5794	599.32	796963-93-4		21403067		HMDB61696	0.6618	1.7428	1.7871	0.7765	1.0321	3.5082	1.118	1.5289	1.6074	1.3384	1.1959	0.6643	0.9988	1.3202	1.5828	1.7384	2.0066	0.7057
2353	1-stearoyl-GPS (18:0)*	Lipid	Lysophospholipid	45966	LC/MS Neg	100004327	5800	524.299		9547101	7826051			0.7715	2.0407	1.9522	1.0106	1.0876	3.0274	1.052	1.5083	1.7608	1.2852	1.2225	0.6974	0.9474	1.2002	1.5989	1.9828	2.0609	0.8022
1338	10-nonadecenoate (19:1n9)	Lipid	Long Chain Monounsaturated Fatty Acid	33972	LC/MS Neg	100001277	5780	295.264	73033-09-7	5312513	4471938		HMDB13622	0.5601	2.7525	1.9769	0.5926	0.5018	1.4348	0.8136	1.0279	0.6825	1.2753	0.9721	1.33	1.5742	2.4547	1.9128	2.067	2.4117	0.2455
1307	10-undecenoate (11:1n1)	Lipid	Medium Chain Fatty Acid	32497	LC/MS Neg	100001197	5085.8	183.139	1333-28-4	14891	10771160	C13910	HMDB33724	0.5965	1.4259	2.2486	0.996	0.294	0.5625	0.2706	0.3439	0.3851	1.4645	1.2217	0.4834	1.0321	1.4092	1.3212	1.4041	2.1366	1.2879
1724	13-HODE + 9-HODE	Lipid	Fatty Acid, Monohydroxy	37752	LC/MS Neg	100002196	5275	295.228		43013				0.6527	1.9748	1.0799	0.8117	0.7652	1.3719	0.3554	0.8686	1.0223	1.0302	0.8913	0.7775	1.4345	1.6419	1.4905	0.9019	2.2403	1.0105
3712	2'-deoxyadenosine 3'-monophosphate	Nucleotide	Purine Metabolism, Adenine containing	40663	LC/MS Neg	100003420	1162	330.061	102832-10-0	1467	1423			1.1885	1.5383	2.8057	0.6563	0.3287	0.3287	0.3287	0.3287	0.9815	2.2294	1.5889	0.3287	0.3287	0.602	1.3394	1.0185	0.3287	0.5449
3711	2'-deoxyadenosine 5'-monophosphate	Nucleotide	Purine Metabolism, Adenine containing	46333	LC/MS Neg	100000485	1315	330.061	653-63-4	12599	601	C00360	HMDB00905	0.7558	0.5979	0.2966	1.7243	1.066	2.534	1.449	1.4657	1.6934	1.2964	0.9291	0.731	1.7115	0.2704	0.3522	0.5862	1.4394	2.3777
3743	2'-deoxyguanosine	Nucleotide	Purine Metabolism, Guanine containing	1411	LC/MS Neg	348	1700	266.089	961-07-9	187790	163230	C00330	HMDB00085	1.0314	2.0344	1.6278	1.4213	0.302	0.3476	0.302	0.302	0.302	0.9345	1.0262	0.9357	1.0085	1.0943	1.2018	1.0975	2.8193	0.7597
3675	2'-deoxyinosine	Nucleotide	Purine Metabolism, (Hypo)Xanthine/Inosine containing	15076	LC/MS Pos Early	100000135	1250	253.093	890-38-0	65058	58569	C05512	HMDB00071	0.7297	1.2475	1.3135	1.5591	0.3621	0.4587	0.5164	0.3519	0.4891	1.0698	0.9399	1.0215	0.8351	0.8124	1.3631	1.1597	1.3438	1.6079
3802	2'-O-methylcytidine	Nucleotide	Pyrimidine Metabolism, Cytidine containing	57554	LC/MS Pos Early	100010895	2411	258.108	2140-72-9	150971	133067			1.0287	2.026	12.6426	0.8707	0.2327	0.2327	0.2327	0.2327	0.2327	0.4358	0.7027	0.2327	0.4937	8.5286	2.3989	1.9227	7.0954	0.2327
3764	2'-O-methyluridine	Nucleotide	Pyrimidine Metabolism, Uracil containing	57655	LC/MS Neg	100010896	1831	257.078	2140-76-3	102212	92343			0.8794	1.9125	4.8356	0.9968	0.378	0.5733	0.378	0.378	0.378	0.59	0.471	0.378	0.378	2.4007	1.6291	1.0852	3.3256	0.378
4186	2,3-dihydroxyisovalerate	Xenobiotics	Food Component/Plant	38276	LC/MS Polar	100002417	1050	133.051	1756-18-9	677	657	C04039	HMDB12141	0.4775	3.0422	1.2076	0.4775	1.1475	2.2852	0.4775	1.1045	0.9586	0.4775	0.4775	0.4775	0.9589	0.9703	0.4775	1.064	1.0297	0.8484
112	2-aminoadipate	Amino Acid	Lysine Metabolism	6146	LC/MS Neg	381	639.2	160.062	542-32-5;1118-90-7	469	456	C00956	HMDB00510	0.7477	1.0649	0.9206	0.9606	0.3672	0.4724	0.3781	0.2559	0.4676	1.7057	1.59	0.857	1.5642	1.1098	1.8667	1.618	1.6144	1.538
2518	2-arachidonoylglycerol (20:4)	Lipid	Monoacylglycerol	19266	LC/MS Neg	100000584	6170	303.233	53847-30-6	5282280	4445451	C13856	HMDB04666	0.6719	4.2226	1.897	0.6259	0.51	1.8494	0.5532	0.6336	0.9621	1.0213	1.333	1.2207	1.6649	3.3258	1.9614	3.6888	2.6083	0.4012
5018	2-dimethylaminoethanol	Xenobiotics	Drug - Topical Agents	42562	LC/MS Pos Early	100001630	1983	90.0913	108-01-0		13854944	D07777	HMDB32231	1.0957	1.0012	0.7633	1.2013	0.8888	2.0995	1.4287	1.2598	1.4987	1.7298	1.8599	0.9484	1.6352	0.9988	1.8656	1.2701	1.1538	1.9355
2519	2-eicosapentaenoylglycerol (20:5)*	Lipid	Monoacylglycerol	53221	LC/MS Neg	100009404	5943	301.217		11660820	9835555		HMDB11550	0.3216	2.801	0.5268	1.0062	0.6614	2.0862	0.9938	2.4368	0.4294	1.2517	1.3384	0.4983	1.3188	2.7262	1.0516	1.2877	2.0646	0.253
323	2-hydroxy-3-methylvalerate	Amino Acid	Leucine, Isoleucine and Valine Metabolism	36746	LC/MS Neg	100001541	1800	131.071	488-15-3	164623	144317		HMDB00317	0.6788	2.1559	0.4334	0.8436	0.4334	2.0734	1.0085	0.7646	1.3173	0.968	1.3091	0.4416	1.1294	0.4334	0.4848	0.7864	1	0.7095
1462	2-hydroxyadipate	Lipid	Fatty Acid, Dicarboxylate	31934	LC/MS Polar	100001153	3000	161.046	18294-85-4	193530	167943	C02360	HMDB00321	1.118	0.6921	0.2062	1.5203	0.791	1.2753	0.7933	0.5784	1.1436	2.4516	2.1027	0.9439	2.4629	0.5706	1.6549	1.1154	1.384	1.1783
1697	2-hydroxybehenate	Lipid	Fatty Acid, Monohydroxy	57663	LC/MS Neg	100015637	6384	355.322		193484	167899			0.695	1.153	1.2358	1.0129	0.9622	4.0307	1.5723	2.3829	1.8459	1.4594	1.3406	0.7213	1.6955	2.0409	1.1592	1.6297	1.3178	0.7236
483	2-hydroxybutyrate/2-hydroxyisobutyrate	Amino Acid	Glutathione Metabolism	52281	LC/MS Polar	100008928	1258	103.04						0.5605	1.5362	0.2249	1.0941	0.9164	1.6563	0.9335	0.7341	1.3127	1.9563	1.6436	0.9639	1.1824	0.2064	1.5073	1.2067	1.6481	1.553
1458	2-hydroxyglutarate	Lipid	Fatty Acid, Dicarboxylate	37253	LC/MS Pos Early	100002070	958	131.034	40951-21-1	43	42	C02630	HMDB0059655	0.5791	0.9951	0.8606	1.0007	1.0569	1.7953	1.4696	1.1791	1.6661	1.6371	1.4281	1.0106	1.3494	0.8704	1.9238	1.2495	1.6501	1.6654
3976	2-hydroxyhippurate (salicylurate)	Xenobiotics	Benzoate Metabolism	18281	LC/MS Polar	1869	1123.9	194.046	487-54-7	10253	9835	C07588	HMDB00840	1.4344	2.6978	1.6225	2.0272	0.3347	1.7678	0.3347	0.6294	0.6839	0.8443	1.4274	0.3347	0.9616	0.5576	1	0.7851	0.3347	0.3347
1698	2-hydroxylignocerate*	Lipid	Fatty Acid, Monohydroxy	61699	LC/MS Neg	100019894	6805	383.353		102430	92507	C17873	HMDB39540	0.6139	1.308	1.6051	0.9545	1.602	4.7895	1.7947	2.5692	2.4448	1.3406	1.1076	0.7947	1.121	2.279	1.5596	2.1696	2.6045	0.6395
138	2-hydroxyphenylacetate	Amino Acid	Phenylalanine Metabolism	1432	LC/MS Polar	235	858.6	151.04	614-75-5	11970	11476	C05852	HMDB00669	0.7987	1.8335	1.4194	1.152	0.4887	0.7888	1.4199	0.5344	0.8025	2.0809	1.4441	1.0942	0.983	1.1364	1.8719	1.5523	0.7766	0.9746
2517	2-linoleoylglycerol (18:2)	Lipid	Monoacylglycerol	32506	LC/MS Neg	100000987	6250	279.233	3443-82-1	5365676	4517636		HMDB11538	0.522	3.1167	0.6853	0.4486	0.4486	3.395	0.6086	1.587	1.1719	1.5322	0.9402	0.7615	1.2472	2.1429	1.5296	3.4231	2.8806	0.4718
325	2-methylbutyrylcarnitine (C5)	Amino Acid	Leucine, Isoleucine and Valine Metabolism	45095	LC/MS Pos Early	100001509	3050	246.17	31023-25-3	6426901	4932320		HMDB00378	0.9143	0.4198	0.2884	0.8266	0.4121	0.649	0.8618	0.4218	0.8882	1.6639	1.5319	1.1624	1.154	0.5212	1.947	1.4478	1.0351	1.11
1277	2-methylcitrate/homocitrate	Energy	TCA Cycle	52282	LC/MS Neg	100008929	575	205.035						0.8104	2.0233	1.0308	0.9837	0.5574	0.7273	0.5848	0.4585	0.7047	1.3482	1.4182	1.4551	2.0785	1.5066	2.0672	1.7559	2.7208	1.0163
2516	2-oleoylglycerol (18:1)	Lipid	Monoacylglycerol	21232	LC/MS Neg	100000943	6500	281.249	3443-84-3	5319879	4478086		HMDB11537	0.5202	2.6904	0.7547	0.1835	0.1835	2.1093	0.6621	0.8161	0.1835	0.7082	0.1835	1	1.1976	1.2149	1.1971	1.6282	1.999	0.1835
114	2-oxoadipate	Amino Acid	Lysine Metabolism	38347	LC/MS Polar	92	2635	159.03	3184-35-8	71	70	C00322	HMDB00225	0.9442	0.9932	1.0776	1.0352	0.4625	1.4483	0.6036	0.5008	0.3728	1.1654	1.2521	1.3481	1.9524	1.0796	1.0952	0.9371	1.0181	1.206
405	2-oxoarginine*	Amino Acid	Urea cycle; Arginine and Proline Metabolism	55072	LC/MS Pos Early	100002784	1760	174.087	3715-10-04	558	542	C03771	HMDB04225	0.5747	0.7148	1.0582	0.9534	1.4202	5.5651	2.7745	3.7451	3.0306	1.3337	1.0447	0.7602	1.3418	1.5569	1.0051	1.093	1.1827	1.2681
2264	2-palmitoleoyl-GPC (16:1)*	Lipid	Lysophospholipid	35819	LC/MS Pos Late	100001561	1425	494.324			21403164		HMDB10383	0.5325	1.8767	0.5118	0.9444	0.5718	0.4475	0.562	0.3785	0.2579	0.4862	0.7682	1.0556	1.1158	0.6855	0.7742	1.3054	1.3499	0.5119
2262	2-palmitoyl-GPC (16:0)*	Lipid	Lysophospholipid	35253	LC/MS Pos Late	100001562	1505	496.34		15061532	21403165		HMDB61702	0.3243	1.7478	0.8868	1.1955	0.7793	1.0103	0.6336	0.5533	0.7757	1.2565	1.0322	0.8422	0.9951	1.0049	1.9075	2.4305	2.1109	1.1541
1063	2-phosphoglycerate	Carbohydrate	Glycolysis, Gluconeogenesis, and Pyruvate Metabolism	35629	LC/MS Polar	100000093	4550	184.986	70195-25-4	59	13766841	C00631	HMDB03391	0.8415	1.4182	1.0253	1.0355	1.0093	3.0452	1.745	1.5783	1.5718	1.053	1.0219	0.4522	0.8079	1.2128	1.3186	1.1793	1.5536	1.0885
2323	2-stearoyl-GPE (18:0)*	Lipid	Lysophospholipid	41220	LC/MS Neg	100003901	6350	480.31			24769218		HMDB11129	0.6112	2.9736	1.531	0.8737	1.0394	2.1724	0.8194	1.3015	1.2675	1.426	0.8871	0.9908	0.9313	1.6964	2.2311	2.871	2.7669	0.3284
3870	3'-dephosphocoenzyme A	Cofactors and Vitamins	Pantothenate and CoA Metabolism	18289	LC/MS Neg	100000138	2013	686.142	3633-59-8	444485	392407	C00882	HMDB01373	1.6257	0.702	0.2336	0.9848	0.2788	0.7995	0.9443	0.2336	0.7774	0.2336	0.2336	0.7759	0.3089	0.265	0.2336	0.2336	0.2336	0.6874
1753	3,4-dihydroxybutyrate	Lipid	Fatty Acid, Dihydroxy	62952	LC/MS Polar	100001730	2204	119.035	51267-44-8					0.845	1.4973	0.7934	0.9346	0.9529	1.9817	1.2061	0.9695	1.6499	1.6998	1.5724	1.1049	1.7244	0.9006	1.971	1.7779	1.751	1.3416
3784	3-(3-amino-3-carboxypropyl)uridine*	Nucleotide	Pyrimidine Metabolism, Uracil containing	62924	LC/MS Neg	100001426	1369	344.11	52745-94-5	171198	149669			0.4734	0.8045	2.5951	0.7603	0.3461	2.2002	0.7632	1.4653	1.2594	1.0903	1.2206	0.4721	1.4098	3.0261	1.818	1.894	2.9714	1.1155
158	3-(4-hydroxyphenyl)lactate	Amino Acid	Tyrosine Metabolism	32197	LC/MS Neg	240	1379	181.051	6482-98-0	9378	9010	C03672	HMDB00755	0.6514	1.5344	1.0029	1.2839	1.5088	7.5297	5.1874	4.6943	5.5872	1.6529	1.3457	0.759	1.0038	0.5267	1.9706	1.0617	4.2362	1.4637
403	3-amino-2-piperidone	Amino Acid	Urea cycle; Arginine and Proline Metabolism	62853	LC/MS Pos Early	100020361	2065	115.087	1892-22-4	5200225	4371576		HMDB00323	0.9841	1.7023	1.3577	1.5617	0.9929	1.1965	0.9643	0.8444	0.7481	0.7393	1.2135	0.9179	1.6886	0.9476	0.9702	1.0071	1.0622	0.7853
3816	3-aminoisobutyrate	Nucleotide	Pyrimidine Metabolism, Thymine containing	1566	LC/MS Pos Early	1114	2190	104.071	10569-72-9;214139-20-5	64956	58481	C05145	HMDB03911	0.4318	1.5873	0.1941	0.9168	1.3292	2.0971	1.2626	1.1882	1.416	1.6035	1.4045	1.8914	1.1982	0.2442	2.2869	2.214	2.6254	2.3399
4198	3-formylindole	Xenobiotics	Food Component/Plant	62863	LC/MS Neg	100020219	3709	144.045		10256	9838	C08493	HMDB29737	1.0756	1.0494	1.2991	0.878	0.9724	1.1879	1.1267	0.9181	1.0087	0.9218	0.854	0.8778	0.4407	0.5859	1.0745	1.027	0.7777	1.1169
331	3-hydroxy-2-ethylpropionate	Amino Acid	Leucine, Isoleucine and Valine Metabolism	32397	LC/MS Polar	100001170	1443.3	117.056	4374-62-3	188979	164207		HMDB00396	0.7777	1.7789	0.342	1.2494	0.5524	1.2184	0.5087	0.586	0.5143	2.0457	1.8437	1.1031	2.0046	0.342	1.9374	2.3079	1.6543	1.1996
2807	3-hydroxy-3-methylglutarate	Lipid	Mevalonate Metabolism	531	LC/MS Polar	112	2850	161.046	503-49-1	1662	4573695	C03761	HMDB00355	0.629	1.0862	1.2239	0.9138	0.4418	1.38	0.7467	0.7073	0.9009	1.6062	1.6421	0.8464	1.6323	1.2212	1.1962	1.2972	1.7177	1.4327
1668	3-hydroxybutyrate (BHBA)	Lipid	Ketone Bodies	542	LC/MS Polar	254	1444	103.04	625-72-9	441	428	C01089	HMDB00357	0.639	1.1762	0.7147	1.0183	0.6277	1.4076	0.8891	0.8218	1.1107	1.1971	1.0207	0.9359	1.241	0.6615	1.1917	1.4473	1.22	0.9817
351	3-hydroxyisobutyrate	Amino Acid	Leucine, Isoleucine and Valine Metabolism	1549	LC/MS Polar	111	1619	103.04	2068-83-9	87	10140307	C06001	HMDB00336	0.7059	1.8736	0.2534	1.3158	0.9699	1.3264	0.8034	0.6148	1.0385	1.7209	1.6638	1.0842	1.4103	0.2301	1.4398	1.63	1.0301	1.5145
346	3-methyl-2-oxobutyrate	Amino Acid	Leucine, Isoleucine and Valine Metabolism	44526	LC/MS Polar	100000936	911	115.04	3715-29-5	49	48	C00141	HMDB00019	0.9639	1.5414	0.4182	1.4163	1.4198	2.7047	1.5435	1.5025	1.587	2.1513	1.7822	1.5171	2.5149	0.6471	1.1441	1.2906	1.1365	1.5981
322	3-methyl-2-oxovalerate	Amino Acid	Leucine, Isoleucine and Valine Metabolism	15676	LC/MS Neg	100000036	2064.2	129.056	1460-34-0;51829-07-3	47	46	C00671	HMDB03736	0.7432	1.5112	0.2687	1.5148	1.0392	2.1187	1.0188	1.0794	1.1455	2.0132	1.7491	1.3731	2.5376	0.3911	1.1127	1.538	1.3627	1.6828
3793	3-methylcytidine	Nucleotide	Pyrimidine Metabolism, Cytidine containing	35132	LC/MS Pos Early	100001466	2176	258.108	21028-20-6	159649	9164190			0.3005	1.2183	3.7469	1.458	0.271	0.2424	0.2461	0.254	0.7425	2.9427	2.0699	0.5546	0.4136	1.8863	2.469	1.6522	1.0881	1.1589
304	3-methylglutaconate	Amino Acid	Leucine, Isoleucine and Valine Metabolism	57747	LC/MS Polar	100002458	2700	99.0452	5746-90-7	1551553	1267861		HMDB00522	0.4866	1.7864	0.4722	0.9679	0.6017	0.9435	0.512	0.5334	0.719	2.1036	2.1822	1.0381	1.8431	0.6898	1.9959	1.8118	2.5191	1.8882
1064	3-phosphoglycerate	Carbohydrate	Glycolysis, Gluconeogenesis, and Pyruvate Metabolism	1414	LC/MS Polar	132	4410	184.986	80731-10-8	724	10669764	C00597	HMDB00807	1.0892	1.7648	1.3281	1.0199	1.0481	3.6938	1.6398	1.6559	1.6215	0.8806	0.9801	0.6661	0.7959	1.2802	1.441	1.1668	1.5181	1.0934
14	3-phosphoserine	Amino Acid	Glycine, Serine and Threonine Metabolism	543	LC/MS Pos Early	133	591	186.016	407-41-0	68841	19969944	C01005	HMDB00272	0.8594	1.3239	1.3849	0.9991	1.0155	2.8004	1.9517	1.855	1.3843	1.0133	1.0009	0.5349	0.7647	1.1873	1.2343	1.1625	1.8474	1.1858
3779	3-ureidopropionate	Nucleotide	Pyrimidine Metabolism, Uracil containing	3155	LC/MS Pos Early	1053	875	133.061	462-88-4	111	109	C02642	HMDB00026	1.0274	0.6962	0.5745	0.9726	0.9111	0.3565	0.6161	0.6546	0.3346	0.8165	1.1494	1.4676	2.7765	2.047	1.3984	0.9567	1.4353	0.8952
462	4-acetamidobutanoate	Amino Acid	Polyamine Metabolism	1558	LC/MS Pos Early	1113	1350	146.081	3025-96-5	18189	17180	C02946	HMDB03681	0.4857	0.769	1.1573	0.6365	0.5266	1.5465	0.4955	1.0538	0.8458	0.533	1.0987	1.0017	0.9983	0.6994	1.1553	1.1846	1.2697	0.9613
467	4-guanidinobutanoate	Amino Acid	Guanidino and Acetamido Metabolism	15681	LC/MS Pos Early	100000096	2320	146.092	463-003;463-00-3	500	486	C01035	HMDB03464	0.5856	1.3986	2.1217	0.7936	0.9694	3.0607	1.4417	2.0556	1.8532	1.1643	1.2101	0.6828	1.3449	1.8401	1.1768	1.3585	1.8917	1.2195
3996	4-hydroxybenzoate	Xenobiotics	Benzoate Metabolism	21133	LC/MS Neg	100000862	820	137.024	99-96-7	135	132	C00156	HMDB00500	0.4451	1.022	0.9646	0.7656	0.7457	2.5175	0.9845	1.3019	1.4739	1.6843	1.5646	0.9889	1.2933	1.2876	1.6652	1.4893	2.1093	1.8841
1686	4-hydroxybutyrate (GHB)	Lipid	Fatty Acid, Monohydroxy	34585	LC/MS Pos Early	100001507	1148	87.0441	502-85-2	10413	9984	C00989	HMDB00710	0.9367	1.9353	0.3137	1.3769	0.2743	0.4814	0.4847	0.4204	0.474	6.1301	6.7574	2.5263	4.9699	1.4912	6.4057	4.3468	3.8213	2.0821
155	4-hydroxyphenylpyruvate	Amino Acid	Tyrosine Metabolism	1669	LC/MS Neg	1141	1690	179.035	156-39-8	979	954	C01179	HMDB00707	0.5818	1.9457	0.7519	0.6558	0.9663	2.4236	1.8702	1.7839	1.0444	1.4244	1.1154	1.1062	2.131	0.9517	1.0337	1.1187	1.1815	1.4528
284	4-methyl-2-oxopentanoate	Amino Acid	Leucine, Isoleucine and Valine Metabolism	22116	LC/MS Neg	100000551	2170	129.056	816-66-0	70	69	C00233	HMDB00695	0.7268	1.4448	0.3717	1.513	1.0304	2.1877	0.9266	0.9696	1.0687	2.1902	1.6987	1.4133	2.6851	0.4705	1.1086	1.298	0.9265	1.9214
3772	5,6-dihydrouracil	Nucleotide	Pyrimidine Metabolism, Uracil containing	1559	LC/MS Neg	1125	1120	113.036	504-07-4	649	629	C00429	HMDB00076	0.4511	2.6048	0.3595	0.6624	0.4743	0.3595	0.3595	0.3595	0.5858	0.8644	1.8451	0.8959	1.2124	0.8708	1.908	1.4657	1.1159	1.4419
3763	5,6-dihydrouridine	Nucleotide	Pyrimidine Metabolism, Uracil containing	61833	LC/MS Neg	100001425	1119	245.078	5627-05-04	94312	85115			0.3699	1.9349	0.9014	0.8281	1.4628	1.4205	0.9246	1.3097	1.3488	2.0536	1.6088	0.76	2.1598	2.3423	2.4856	2.5559	3.3234	0.9817
124	5-aminovalerate	Amino Acid	Lysine Metabolism	18319	LC/MS Pos Early	100000454	2220	118.086	660-88-8	138	135	C00431	HMDB03355	0.9971	1.0029	0.3108	0.5902	0.9855	1.8029	1.6777	1.3593	0.7424	1.292	0.8719	1.88	1.3225	0.5079	1.481	1.2373	1.4842	0.6658
1309	5-dodecenoate (12:1n7)	Lipid	Medium Chain Fatty Acid	33968	LC/MS Neg	100001232	5224	197.155	2430-94-6	5312378	4471803		HMDB00529	0.7033	1.5333	1.379	0.6682	0.5605	1.4619	1.3192	0.989	1.0359	1.0438	1.178	0.632	1.1174	1.2056	0.8803	1.1475	1.6462	1.0354
1825	5-HEPE	Lipid	Eicosanoid	46297	LC/MS Neg	100002135	5316	317.212	83952-40-3	6439678	4944072		HMDB05081	0.8796	0.7026	2.0298	0.9448	1.4518	3.0696	1.7486	0.9743	0.7284	1.7603	1.6357	1.3717	3.1096	2.2227	2.264	2.1458	3.8189	1.294
457	5-methylthioadenosine (MTA)	Amino Acid	Polyamine Metabolism	1419	LC/MS Pos Early	212	2752	298.097	2457-80-9	439176	388321	C00170	HMDB01173	0.5375	1.832	0.7004	0.613	0.649	0.4867	0.5839	0.4718	0.6051	0.7398	0.6093	0.9679	0.713	0.3277	1.0004	1.4797	1.472	0.8
480	5-oxoproline	Amino Acid	Glutathione Metabolism	1494	LC/MS Neg	1021	738.5	128.035	98-79-3	7405	7127	C01879	HMDB00267	1.0907	1.4848	0.8899	1.2945	0.6396	0.8642	0.5547	0.4897	0.6793	1.6517	1.4896	0.9313	1.4832	1.0327	1.4726	1.6026	2.1057	1.2907
121	6-oxopiperidine-2-carboxylate	Amino Acid	Lysine Metabolism	43231	LC/MS Neg	100004499	965	142.051	34622-39-4	3014237	2282737		HMDB61705	1.2477	1.0584	0.864	0.9475	0.4154	0.5823	0.356	0.3133	0.4283	1.6113	1.5518	0.7139	1.4101	0.9278	1.3569	1.3421	1.6336	1.4913
1073	6-phosphogluconate	Carbohydrate	Pentose Phosphate Pathway	15442	LC/MS Neg	100000341	583.9	275.017	921-62-0;53411-70-4	91493	82615	C00345	HMDB01316	0.8889	0.7092	0.535	1.1824	1.0064	0.9936	1.1393	1.1542	0.5153	0.7399	0.8743	0.8656	1.6747	0.8261	0.8522	1.1644	1.283	1.2736
2824	7-dehydrocholesterol	Lipid	Sterol	1099	LC/MS Pos Late	264	2467	367.336	434-16-2	439423	388534	C01164	HMDB00032	0.4976	1.9146	1.8671	1.7227	1.1589	0.7008	0.2921	0.4434	1.2261	1.2938	1.7641	0.7816	1.0237	0.8555	1.5183	1.2878	1.2643	1.838
4530	9,10-methylenehexadecanoate**	Xenobiotics	Food Component/Plant	63049	LC/MS Neg	100021275	5600	267.233		160786	141275			0.7382	3.3037	1.827	1.0887	1.0377	1.5353	0.8298	1.1023	1.117	0.9168	1.1192	0.9623	1.1861	1.4557	1.7016	2.5885	2.0127	0.3657
465	acetylagmatine	Amino Acid	Polyamine Metabolism	62698	LC/MS Pos Early	100005945	2514	173.14	3031-89-8	439661	388732	C02131		0.41	0.6533	0.3296	1.3263	0.5078	1.1873	0.6267	0.7017	1.0393	2.6843	1.5347	0.9679	2.0459	0.2444	0.4112	0.6035	0.8853	2.2742
1598	acetylcarnitine (C2)	Lipid	Fatty Acid Metabolism (Acyl Carnitine, Short Chain)	32198	LC/MS Pos Early	100000802	2282	204.123	5080-50-2	1	5406074	C02571	HMDB00201	0.4319	0.7822	0.7217	0.2075	0.6901	1.6133	2.2412	1.0357	0.8834	0.2075	0.2971	1.0856	1.713	2.3714	1.3445	2.1833	5.0874	0.56
1279	acetylphosphate	Energy	Oxidative Phosphorylation	15488	LC/MS Polar	1211	4013.9	138.98	94249-01-1	186	181	C00227	HMDB01494	0.751	1.127	1.0209	0.9791	0.6626	1.4646	1.0878	0.8987	1.3258	1.7713	1.5239	0.6323	1.0739	0.8766	1.5867	1.2581	1.19	1.5044
1257	aconitate [cis or trans]	Energy	TCA Cycle	46173	LC/MS Polar	100001359	4260	173.009						0.6594	1.8601	1.8265	0.6616	0.3831	0.8177	0.3902	0.3447	1.6864	6.3047	3.9059	0.9029	0.6293	0.6369	4.6751	4.1346	0.4732	2.1923
3693	adenine	Nucleotide	Purine Metabolism, Adenine containing	554	LC/MS Pos Early	880	2221	136.062	73-24-5	190	185	C00147	HMDB00034	1.5973	0.873	0.993	1.1313	1.8051	1.0611	1.3569	1.5687	1.1884	0.6393	0.8261	1.4457	1.0267	1.1711	0.9379	1.007	0.9813	0.8275
3692	adenosine	Nucleotide	Purine Metabolism, Adenine containing	555	LC/MS Pos Early	798	2169	268.104	58-61-7	60961	54923	C00212	HMDB00050	2.3251	0.9571	0.8923	1.1427	1.3062	1.0006	0.7789	0.9994	1.0155	1.7269	0.9587	1.0536	1.0788	0.5082	0.8949	0.7649	0.8054	1.0172
3687	adenosine 2'-monophosphate (2'-AMP)	Nucleotide	Purine Metabolism, Adenine containing	36815	LC/MS Neg	100001694	1497.7	346.056	130-49-4	94136		C00946	HMDB11617	0.8134	2.1801	1.2456	0.7832	1.143	1.337	0.6618	1.1164	1.1488	1.7979	1.6097	0.7111	1.1344	1.3259	1.8349	1.7521	1.2049	1.3432
3690	adenosine 3',5'-diphosphate	Nucleotide	Purine Metabolism, Adenine containing	15691	LC/MS Neg	1214	575	426.022	75431-54-8	159296	19951095	C00054	HMDB00061	0.7783	1.9469	1.2942	1.645	1.6876	0.9213	0.9297	1.0015	1.1703	1.5697	0.9986	1.1989	1.2744	1.3767	1.534	1.8958	2.0303	1.0014
3686	adenosine 3'-monophosphate (3'-AMP)	Nucleotide	Purine Metabolism, Adenine containing	35142	LC/MS Neg	100001449	1245	346.056	84-21-9	41211	10463793	C01367	HMDB03540	1.0646	2.0682	1.5624	1.498	1.8249	1.6336	1.4234	1.5835	2.1624	1.638	1.1055	0.6641	0.7211	0.7985	1.1609	1.2728	0.6429	0.7678
3684	adenosine 5'-diphosphate (ADP)	Nucleotide	Purine Metabolism, Adenine containing	3108	LC/MS Pos Early	208	607	428.037	20398-34-9	6022	5800	C00008	HMDB01341	0.5912	1.7604	1.2847	1.4023	1.0826	1.0478	0.9522	0.9375	1.219	1.7832	0.9328	0.8568	1.1437	1.2594	1.621	1.6326	2.0702	1.2496
3685	adenosine 5'-monophosphate (AMP)	Nucleotide	Purine Metabolism, Adenine containing	32342	LC/MS Pos Early	209	1013	348.07	149022-20-8	6083	10239183	C00020	HMDB00045	0.6581	1.4146	0.4916	0.9137	1.3775	1.9657	0.9626	1.4465	0.9287	1.4142	1.1016	0.9438	1.2939	1.0374	0.6666	1.2795	1.4269	1.5808
3689	adenosine-2',3'-cyclic monophosphate	Nucleotide	Purine Metabolism, Adenine containing	37467	LC/MS Neg	72	1793	328.045	37063-35-7	2024	1947	C02353	HMDB11616	1.7601	2.1444	1.3326	2.0682	3.286	1.6926	1.7671	1.9674	2.0547	1.0733	0.6581	0.7866	0.693	0.778	0.7675	1.0453	0.602	0.5968
3691	adenylosuccinate	Nucleotide	Purine Metabolism, Adenine containing	18360	LC/MS Neg	1303	560	230.53	19046-78-7	195	190	C03794	HMDB00536	0.588	1.4325	0.4922	1.6854	2.8112	6.8944	3.4019	4.17	4.7424	1.6352	0.9673	0.5875	1.8367	1.0121	0.9879	1.485	2.8771	1.7567
1460	adipate (C6-DC)	Lipid	Fatty Acid, Dicarboxylate	21134	LC/MS Polar	100000863	3000	145.051	124-04-9	196	191	C06104	HMDB00448	2.0596	1.7798	1.568	1.3464	0.2975	1.2084	1.0942	1.3102	0.2527	1.671	1.0077	0.9911	0.9009	0.979	1.2967	1.2086	1.4295	0.777
445	agmatine	Amino Acid	Polyamine Metabolism	15496	LC/MS Pos Early	100000103	3057	131.129	2482-00-0	199	194	C00179	HMDB01432	0.2621	0.9088	0.1703	0.9672	1.203	1.4006	1.1441	1.2444	2.1352	2.4427	1.2295	1.0108	1.2485	0.162	0.9227	0.825	1.1037	1.4842
28	alanine	Amino Acid	Alanine and Aspartate Metabolism	1126	LC/MS Pos Early	811	1700	90.055	56-41-7	5950	5735	C00041	HMDB00161	0.6857	1.0722	0.7674	1.0425	0.9257	1.6373	0.9991	0.996	1.328	1.4806	1.2884	0.7447	1.2382	0.8133	1.0029	1.0985	1.5026	1.5271
560	alanylleucine	Peptide	Dipeptide	37093	LC/MS Pos Early	100001890	3055	203.139	1638-60-4	259583	227831		HMDB28691	0.9684	0.6808	0.31	1.8444	0.0343	0.054	0.0347	0.0285	0.0428	2.8599	1.5254	0.5989	1.4486	0.192	0.583	0.4832	0.188	4.0383
3680	allantoic acid	Nucleotide	Purine Metabolism, (Hypo)Xanthine/Inosine containing	33434	LC/MS Polar	218	2960	175.047	99-16-1	203	198	C00499	HMDB01209	0.8565	1.5884	2.4172	1.0318	0.8759	1.1379	0.5557	0.7492	0.7388	1.1968	1.2088	0.8265	1.2464	2.0727	1.7555	2.2909	2.0236	0.6578
3679	allantoin	Nucleotide	Purine Metabolism, (Hypo)Xanthine/Inosine containing	1107	LC/MS Polar	1002	1672	157.037	97-59-6	204	199	C02350	HMDB00462	0.9637	0.8746	1.1334	1.092	1.9762	2.9564	2.7075	2.2942	2.8557	1.8492	1.687	0.726	1.4787	1.3176	1.0205	0.8797	0.9729	0.6804
18	allo-threonine	Amino Acid	Glycine, Serine and Threonine Metabolism	15142	LC/MS Polar	100000272	2511.1	118.051	28954-12-3	99289	89699	C05519	HMDB04041	0.7573	1.3924	0.8016	1.2127	1.3223	2.5588	1.8944	1.3276	2.3398	1.8967	1.7463	1.1347	1.6719	0.1866	1.8408	0.381	1.301	1.6279
288	alpha-hydroxyisocaproate	Amino Acid	Leucine, Isoleucine and Valine Metabolism	22132	LC/MS Neg	100000706	1840	131.071	10303-64-7	83697	75520	C03264	HMDB00746	0.8638	1.8982	0.1756	1.3112	1.0065	4.685	2.8405	2.0248	3.2659	1.8007	1.4042	0.8205	1.2027	0.1478	1.555	0.9935	2.7631	1.1472
347	alpha-hydroxyisovalerate	Amino Acid	Leucine, Isoleucine and Valine Metabolism	46537	LC/MS Polar	100001300	1052	117.056	600-37-3	99823	90190		HMDB00407	0.8891	1.3895	0.2786	1.1871	0.772	2.3209	1.3131	1.0643	1.7029	2.0406	1.8218	0.9799	1.6389	0.291	1.9007	1.4763	1.4455	1.3216
44	alpha-ketoglutaramate*	Amino Acid	Glutamate Metabolism	62101	LC/MS Polar	100002397	1916	144.03	18465-19-5					0.7736	1.3907	0.8861	1.0099	0.7516	1.3274	0.7039	0.7339	0.7376	1.395	1.5635	1.6204	1.7067	1.6509	1.3668	1.6477	1.4408	1.1908
1261	alpha-ketoglutarate	Energy	TCA Cycle	528	LC/MS Polar	93	2700	145.014	305-72-6;328-50-7;22202-68-2	51	50	C00026	HMDB00208	0.9035	1.4302	1.0952	1.1065	1.1311	2.964	0.9773	1.0506	0.6985	1.3173	1.2456	1.455	2.0667	1.5046	1.0405	1.2758	1.148	1.0898
237	anthranilate	Amino Acid	Tryptophan Metabolism	57746	LC/MS Pos Early	1258	2606	120.044	118-92-3	227	222	C00108	HMDB01123	0.4231	0.7385	0.928	0.5205	0.1097	0.3103	0.189	0.1533	0.1727	1.2448	1.6747	1.0606	1.3226	1.7442	2.237	1.9483	2.7899	1.8553
4030	anthraniloyl-O-glucose	Xenobiotics	Benzoate Metabolism	38304	LC/MS Neg	100002611	2593	298.093						0.5841	0.9864	0.7881	1.1027	0.276	0.42	0.2025	0.2425	0.3413	1.3418	1.208	0.3794	0.7889	0.476	1.0136	1.4699	0.8989	0.8752
1104	arabitol/xylitol	Carbohydrate	Pentose Metabolism	48885	LC/MS Polar	100006430	1932.4	151.061		6912		C01904		0.8642	1.4202	1.6275	0.9425	0.7597	1.8537	1.0037	0.9963	1.3208	1.5907	1.6135	0.7921	1.4157	1.9167	1.8439	1.7594	1.9767	1.0958
1110	arabonate/xylonate	Carbohydrate	Pentose Metabolism	48255	LC/MS Polar	100006115	2700	165.04						0.4423	0.5501	0.9518	0.6012	0.3752	3.3454	0.958	1.2495	1.4461	1.2614	1.4404	0.6706	1.3157	1.0245	1.549	1.6774	1.0469	1.453
1318	arachidate (20:0)	Lipid	Long Chain Saturated Fatty Acid	1118	LC/MS Neg	893	6240	311.296	506-30-9	10467	10035	C06425	HMDB02212	0.8677	2.6174	1.4122	1.0647	1.0889	0.9957	0.876	0.945	0.8907	0.7576	1.0249	1.0777	1.1023	1.4997	1.3711	2.3807	1.3667	0.3705
1611	arachidoylcarnitine (C20)*	Lipid	Fatty Acid Metabolism (Acyl Carnitine, Long Chain Saturated)	57513	LC/MS Pos Late	100015833	1512	456.405			28639199		HMDB06460	0.4812	0.5131	3.5314	0.7738	0.6107	3.1234	1.0362	1.6514	1.9472	1.2539	0.719	0.4649	1	2.9453	1.0928	1.2655	2.3289	1.5801
433	argininate*	Amino Acid	Urea cycle; Arginine and Proline Metabolism	57461	LC/MS Pos Early	100002769	2150	176.103	157-07-3	160437	140984		HMDB03148	0.4323	0.4323	0.4323	0.6729	1	30.1887	5.6985	11.9969	10.9844	1.6968	1.0474	0.4323	0.5163	0.8546	0.9611	0.7503	1.3015	1.6133
397	arginine	Amino Acid	Urea cycle; Arginine and Proline Metabolism	1638	LC/MS Pos Early	231	2825	175.119	1119-34-2	232	227	C00062	HMDB00517	0.8127	1.0238	0.9022	0.9612	1.0141	1.4751	1.0344	1.183	1.2149	1.2542	1.1322	0.8054	1.0648	1.0078	0.9922	0.9825	1.0646	1.2437
3877	ascorbate (Vitamin C)	Cofactors and Vitamins	Ascorbate and Aldarate Metabolism	32354	LC/MS Pos Early	233	770	177.039	134-03-2		10189562	C00072	HMDB00044	0.3133	3.6856	6.2667	0.5904	0.3609	0.1862	0.1862	0.1862	0.2453	4.8664	3.7766	0.7093	1.1409	3.4602	5.4346	4.6383	3.1146	1.9838
39	asparagine	Amino Acid	Alanine and Aspartate Metabolism	512	LC/MS Pos Early	917	1225	133.061	70-47-3	6267	6031	C00152	HMDB00168	0.7444	0.9799	0.6054	1.1003	1.014	1.3221	1.0009	0.9991	1.3571	1.4188	1.2186	0.749	1.1905	0.6836	1.0567	1.0915	1.1078	1.5455
35	aspartate	Amino Acid	Alanine and Aspartate Metabolism	443	LC/MS Pos Early	234	1165	134.045	56-84-8	5960	5745	C00049	HMDB00191	0.6603	1.2793	1.0315	1.1311	1.0491	0.9365	0.8279	0.9757	1.6728	2.563	2.1771	0.692	1.1083	1.2885	1.7003	1.4502	1.7443	1.9547
1320	behenate (22:0)*	Lipid	Long Chain Saturated Fatty Acid	12125	LC/MS Neg	314	6745	339.327	112-85-6	8215	7923	C08281	HMDB00944	0.7847	2.0877	1.4165	0.8784	1.0274	1.4309	0.9931	1.1677	0.945	0.8822	1.2346	1.0887	1.3356	2.49	1.6324	2.8357	1.9623	0.3835
1612	behenoylcarnitine (C22)*	Lipid	Fatty Acid Metabolism (Acyl Carnitine, Long Chain Saturated)	57514	LC/MS Pos Late	100015832	1561	484.436			28639204			0.6344	0.5348	2.6391	0.8078	0.5156	3.3216	0.9018	1.5417	1.6487	1.502	0.9848	0.5871	1.7505	3.093	0.287	1.4417	3.681	2.2984
3986	benzoate	Xenobiotics	Benzoate Metabolism	15778	LC/MS Neg	100000008	1750	121.029	65-85-0	243	238	C00180	HMDB01870	0.3813	0.9873	1.205	1.9089	0.4126	2.5772	0.3698	2.1509	1.4658	1.5698	0.972	2.3813	0.8117	0.4371	0.953	0.934	1.0127	2.7176
3780	beta-alanine	Nucleotide	Pyrimidine Metabolism, Uracil containing	55	LC/MS Pos Early	244	1905	90.055	56-41-7;107-95-9	239	234	C00099	HMDB00056	0.7198	1.4135	0.6162	1.2337	0.9056	1.0156	0.8692	0.876	0.8755	1.3965	1.2545	1.0966	1.3462	0.6917	1.4999	1.2181	1.4399	1.5806
301	beta-hydroxyisovalerate	Amino Acid	Leucine, Isoleucine and Valine Metabolism	12129	LC/MS Polar	1442	1149.8	117.056	625-08-1	69362	62571		HMDB00754	0.5707	1.3138	0.3941	1.3273	0.9476	1.0447	0.7315	0.5141	1.0862	2.2046	1.6556	0.9976	1.5139	0.3527	1.3594	1.4781	1.0024	1.7471
303	beta-hydroxyisovalerylglycine	Amino Acid	Leucine, Isoleucine and Valine Metabolism	54908	LC/MS Polar	100010864	1404	174.077						1.1687	2.0608	0.5933	2.4137	9.4628	19.061	12.7222	9.9125	14.3739	1.7508	1.5656	1.3498	1.5209	0.8249	2.2645	2.352	2.8769	0.9275
6	betaine	Amino Acid	Glycine, Serine and Threonine Metabolism	3141	LC/MS Pos Early	799	1064	118.086	107-43-7	247	24219951173	C00719	HMDB00043	0.8381	1.1179	0.959	0.9971	0.9098	1.3344	0.8567	0.8658	0.8776	1.0733	1.1432	0.769	1.0963	0.9298	1.2451	1.2634	1.213	1.2791
7	betaine aldehyde	Amino Acid	Glycine, Serine and Threonine Metabolism	15499	LC/MS Pos Early	1219	1915	120.102	7758-31-8	249	244	C00576	HMDB01252	2.4117	5.8834	3.5608	1.0951	5.9348	10.0725	6.2855	9.0121	6.7327	1.253	1.0112	0.9668	1.6364	2.11	1.5647	2.0481	3.2796	1.1236
3933	biliverdin	Cofactors and Vitamins	Hemoglobin and Porphyrin Metabolism	2137	LC/MS Pos Late	250	1016	583.255	55482-27-4;55482-27-4	5353439	10628548	C00500	HMDB01008	0.5856	0.5927	1.1431	0.5856	1.0018	0.5856	1.0374	1.3643	0.5856	1.2596	1.1228	0.5856	0.9982	1.048	0.9169	0.9533	0.5856	0.8253
3914	biopterin	Cofactors and Vitamins	Tetrahydrobiopterin Metabolism	12358	LC/MS Neg	1548	1398	236.079	22150-76-1	445040	392795	C06313	HMDB00468	0.8501	0.7053	0.484	0.9922	0.1874	0.2904	0.1884	0.164	0.2761	2.2784	1.5752	0.6729	1.3379	0.6259	1.0315	1.3095	1.1032	2.7346
3909	biotin	Cofactors and Vitamins	Biotin Metabolism	568	LC/MS Pos Early	251	2253	245.095	58-85-5	171548	149962	C00120	HMDB00030	0.6949	1.3191	1.3965	0.7403	0.5853	0.725	0.7062	0.7005	0.781	0.9461	0.9758	0.7697	1.0331	0.9707	1.2248	1.3461	1.5113	1.0242
226	C-glycosyltryptophan	Amino Acid	Tryptophan Metabolism	48782	LC/MS Pos Early	100006379	2700	367.15	180509-18-6	10981970	9157171			0.9096	1.2549	2.1708	0.9372	0.8906	2.8412	1.4381	1.7295	1.3452	1.5059	1.4104	0.8712	1.5834	2.5203	1.55	1.6248	2.0151	1.2957
122	cadaverine	Amino Acid	Lysine Metabolism	15308	LC/MS Pos Early	100000110	3036	103.123	462-94-2;1476-39-7	273	13866593	C01672	HMDB02322	0.7466	1.2393	0.2486	0.514	0.5259	1.2363	0.8283	0.9978	1.0022	2.3065	1.2572	1.8312	1.6692	0.347	1.7497	1.8638	2.0472	0.9578
1663	carnitine	Lipid	Carnitine Metabolism	15500	LC/MS Pos Early	100000007	1978	162.112	461-05-2	10917	10455	C00318	HMDB00062	0.7439	0.6339	0.8875	1.0831	0.9069	1.4702	0.9627	1.1212	1.2124	1.3179	1.1833	0.855	1.0451	1.0075	1.2085	1.1592	1.1477	1.2671
3027	cholate	Lipid	Primary Bile Acid Metabolism	22842	LC/MS Neg	136	5165	407.28	81-25-4	221493		C00695	HMDB00619	0.2726	0.8375	1.6334	0.2726	0.2726	2.0945	0.2726	1.1952	0.695	0.2726	0.4954	0.2726	0.9726	2.3302	1.0274	2.0133	1.1541	0.948
2822	cholesterol	Lipid	Sterol	63	LC/MS Pos Late	266	2707	369.352	57-88-5	11025495	4937803	C00187	HMDB00067	1.5587	3.7816	3.1974	2.5217	0.9839	0.2779	0.1727	0.1727	0.9951	0.757	0.5176	0.2632	0.738	0.1727	0.6843	1.0049	0.4038	1.0775
1921	choline	Lipid	Phospholipid Metabolism	15506	LC/MS Pos Early	1256	1961	104.107	67-48-1	305	149278	C00114	HMDB00097	0.8177	1.0717	0.9767	0.8252	0.9006	1.324	1.0158	1.0797	1.1141	1.2367	1.1081	0.9565	1.2525	1.2878	1.175	1.2641	1.3564	1.2598
1922	choline phosphate	Lipid	Phospholipid Metabolism	34396	LC/MS Pos Early	267	700	184.073	72556-74-2	1014	119298	C00588	HMDB01565	0.7338	1.4799	1.1433	1.0133	0.8534	1.4568	0.9355	0.9529	0.9974	1.0064	0.8681	0.8816	1.1774	0.9634	0.8818	1.1326	1.4274	1.3875
1621	cis-4-decenoylcarnitine (C10:1)	Lipid	Fatty Acid Metabolism (Acyl Carnitine, Monounsaturated)	38178	LC/MS Pos Late	100002259	1057	314.233	98930-66-6		28639171			0.6868	0.7148	1.0889	0.9177	0.4065	1.0264	1	0.8875	0.9073	1.7215	1.0505	0.5566	1.0068	1.08	1.0629	0.9483	0.8111	0.9396
74	cis-urocanate	Amino Acid	Histidine Metabolism	40410	LC/MS Polar	100003425	1195	137.036	7699-35-6	1549103	1266070		HMDB34174	0.5493	0.5907	0.3433	1.1467	1.005	2.3731	0.995	2.6631	2.127	4.6733	3.3106	0.5279	5.1065	0.553	3.0943	2.367	2.7998	2.5945
1255	citrate	Energy	TCA Cycle	1564	LC/MS Neg	1124	582	191.02	77-92-9	311	305	C00158	HMDB00094	0.7209	1.2844	1.5629	0.5551	0.3621	0.2871	0.3236	0.2318	0.6068	1.8609	1.6038	1.0392	0.5112	0.5719	1.6627	1.7723	0.3515	1.2417
406	citrulline	Amino Acid	Urea cycle; Arginine and Proline Metabolism	2132	LC/MS Pos Early	391	1520	176.103	372-75-8	9750	810	C00327	HMDB00904	0.5969	1.018	1.1098	1.1738	0.0717	0.0906	0.3016	0.1263	0.166	0.6409	1.45	0.5458	0.9279	0.4339	1.5526	0.982	0.3053	1.7607
491	CoA-glutathione*	Amino Acid	Glutathione Metabolism	62804	LC/MS Neg	269	1326	535.084	6477-52-7	11953788	10128089	C00920		0.4099	0.9991	0.4649	0.963	1.1994	2.5054	1.4099	0.9707	1.1424	0.3065	0.4994	1.3027	0.3243	0.4897	0.7678	1.1022	0.879	0.9312
3872	coenzyme A	Cofactors and Vitamins	Pantothenate and CoA Metabolism	46322	LC/MS Neg	270	1448	382.55	85-61-0;18439-24-2	317	311	C00010	HMDB01423	0.6895	0.9668	0.4459	0.7756	1.4042	4.0118	1.8828	1.1926	2.0116	0.4203	0.4388	1.0534	0.6456	0.3864	0.5954	0.7202	0.5761	1.1065
396	cyano-alanine	Amino Acid	Methionine, Cysteine, SAM and Taurine Metabolism	35660	LC/MS Polar	100001645	1516	113.036	6232-19-5	13538	12950	C02512		0.3323	1.2348	0.3913	10.6299	19.4251	11.5648	17.0782	19.1814	13.1533	0.8157	0.946	1.4293	4.7435	1.5191	1.2672	2.1828	5.6796	0.9019
4621	cyclic(AMP-GMP)	Xenobiotics	Bacterial/Fungal	44570	LC/MS Pos Early	100004655	800	675.107	849214-04-6					1.7221	2.1447	1.1198	2.6225	3.0463	1.7389	2.1249	1.4802	1.696	0.7921	0.2968	0.5403	0.2755	0.2755	0.449	0.6966	0.2755	0.5337
637	cyclo(gly-pro)	Peptide	Dipeptide	37077	LC/MS Pos Early	100001946	1349	155.082	3705-27-9	126154	112149			0.4903	1.1876	1.8016	1.0635	1.0292	2.028	1.1456	1.3572	1.2456	0.9289	0.8424	0.9133	0.8709	1.51	1.8285	2.1319	1.8615	1.6377
373	cystathionine	Amino Acid	Methionine, Cysteine, SAM and Taurine Metabolism	15705	LC/MS Pos Early	310	2270	223.075	535-34-2	439258	811	C02291	HMDB00099	1.0907	1.2886	1.343	1.0106	0.5864	1.1719	0.5523	0.6238	0.7894	1.4725	1.4979	0.7635	1.5069	0.963	1.306	1.2638	0.9934	1.109
375	cysteine	Amino Acid	Methionine, Cysteine, SAM and Taurine Metabolism	1868	LC/MS Pos Early	800	1475	122.027	52-90-4;56-89-3	5862	5653	C00097	HMDB00574	0.8477	1.5336	0.8281	1.1217	0.8547	0.8533	0.5972	0.5479	1.0057	1.1923	0.9177	0.7337	0.5378	0.3672	1.1725	1.0383	0.9578	1.0753
474	cysteine-glutathione disulfide	Amino Acid	Glutathione Metabolism	35159	LC/MS Polar	100001437	4600	425.081	13081-14-6	4247235	3455404		HMDB00656	0.354	2.1102	0.7588	1.2582	1.03	2.768	1.017	0.8584	1.7792	0.9813	1.1025	0.6541	0.4824	0.5459	1.8746	2.2191	3.3667	1.0552
477	cysteinylglycine	Amino Acid	Glutathione Metabolism	35637	LC/MS Pos Early	278	2132	179.048	19246-18-5	439498	58762	C01419	HMDB00078	1.1167	1.0822	0.8286	1.5046	0.2976	0.3319	0.2022	0.251	0.3278	1.6173	1.2983	0.9175	1.1319	0.6648	0.9968	0.808	0.8902	1.8116
478	cysteinylglycine disulfide*	Amino Acid	Glutathione Metabolism	62103	LC/MS Pos Early	100002466	2547	298.053	70555-24-7		17215992		HMDB00709	1.4099	0.6562	1.0355	1.8922	0.0802	0.0802	0.0802	0.1886	0.0802	2.1728	2.1995	0.4129	2.8166	2.1285	1.3686	0.5731	1	0.7912
381	cystine	Amino Acid	Methionine, Cysteine, SAM and Taurine Metabolism	56	LC/MS Pos Early	279	2000	241.031	56-89-3	67678	575	C00491	HMDB00192	0.6359	1.0381	0.7151	1.4122	0.5662	1.1799	0.5567	1.0265	1.0318	3.7179	2.8099	0.4001	2.0489	1.3672	1.4066	0.9735	1.7084	1.4188
3791	cytidine	Nucleotide	Pyrimidine Metabolism, Cytidine containing	514	LC/MS Pos Early	827	2124	244.093	65-46-3	6175	5940	C00475	HMDB00089	2.1511	1.3627	0.8829	1.1116	2.1093	0.7354	0.9587	1.5755	1.0548	1.314	0.8528	1.5514	0.9332	0.7095	1.0681	1.0566	0.7845	0.7155
3789	cytidine 2' or 3'-monophosphate (2' or 3'-CMP)	Nucleotide	Pyrimidine Metabolism, Cytidine containing	61705	LC/MS Pos Early	100019915	847	324.059						0.9684	2.3303	2.2571	1.5783	1.687	1.2931	1.1145	1.4786	2.3073	1.7143	1.1021	0.4736	0.5274	1.0462	0.9406	1.1222	0.6475	0.7136
3790	cytidine 2',3'-cyclic monophosphate	Nucleotide	Pyrimidine Metabolism, Cytidine containing	37465	LC/MS Neg	73	937	304.034	15718-51-1	417654	369711	C02354	HMDB11691	1.5808	2.4795	1.4074	1.9041	3.008	1.6319	1.6427	2.1048	2.7749	1.4635	0.8276	0.6909	0.6504	0.7305	0.8281	1.1614	0.5313	0.6839
1923	cytidine 5'-diphosphocholine	Lipid	Phospholipid Metabolism	34418	LC/MS Polar	1220	4200	533.106	33818-15-4	13804	21531769	C00307	HMDB01413	0.5395	0.263	0.263	0.903	1.5077	0.9304	1.2631	0.7104	0.4347	0.263	0.263	0.263	0.263	0.263	0.263	0.263	0.263	0.853
3787	cytidine 5'-monophosphate (5'-CMP)	Nucleotide	Pyrimidine Metabolism, Cytidine containing	2372	LC/MS Pos Early	282	835	324.059	63-37-6	6131	5414497	C00055	HMDB00095	0.685	0.9117	0.9844	0.9743	0.8055	1.5395	1.3377	1.1634	1.3902	0.8367	0.7198	0.7994	0.8586	0.9309	1.2799	1.2707	1.6355	1.6876
3786	cytidine diphosphate	Nucleotide	Pyrimidine Metabolism, Cytidine containing	2841	LC/MS Neg	280	580	402.011	34393-59-4	6132	5902	C00112	HMDB01546	1.1827	3.8538	3.1357	2.7658	1.5131	0.1216	0.1686	0.9929	1.3343	2.2917	1.328	1	1.0924	1.9183	1.5565	1.7367	2.1616	0.9438
1928	cytidine-5'-diphosphoethanolamine	Lipid	Phospholipid Metabolism	34410	LC/MS Polar	100001407	4210	445.053	72842-05-8	123727	287	C00570	HMDB01564	0.8997	0.6905	0.3235	1.5546	1.2762	1.9138	1.5286	0.9529	1.0866	0.5514	0.6856	0.6651	0.9528	0.232	0.6578	0.666	0.8774	2.0147
3792	cytosine	Nucleotide	Pyrimidine Metabolism, Cytidine containing	573	LC/MS Neg	881	920	110.036	71-30-7	597	577	C00380	HMDB00630	1.6616	2.6178	1.3705	2.1304	3.2103	1.6079	1.7597	2.3554	2.8922	1.2998	0.6614	0.6312	0.6589	0.6703	0.6335	1.0587	0.4568	0.4815
3878	dehydroascorbate	Cofactors and Vitamins	Ascorbate and Aldarate Metabolism	34302	LC/MS Neg	301	739.6	173.009	490-83-5	835	812	C05422	HMDB01264	0.5043	0.9802	1.1069	0.6031	0.5956	1.3088	0.5597	0.619	0.7128	1.3801	1.277	0.7322	1.4283	1.5517	1.3819	1.3647	1.7601	1.5358
1662	deoxycarnitine	Lipid	Carnitine Metabolism	36747	LC/MS Pos Early	100001662	2052	146.118	6249-56-5	134	705	C01181	HMDB01161	0.9785	1.0951	0.8419	1.085	0.7774	1.4818	0.8764	0.7943	1.1268	0.6027	0.4836	0.425	0.5205	0.8303	0.8263	0.7722	1.0215	0.6589
3048	deoxycholate	Lipid	Secondary Bile Acid Metabolism	1114	LC/MS Neg	302	5294	391.285	83-44-3	222528	389318	C04483	HMDB00626	0.8543	2.2114	1.4748	0.8003	0.4901	1.6615	0.5331	1.6035	0.6631	1.0054	1.0083	0.4933	1.1784	1.3431	1.553	2.5508	1.978	0.8744
1216	deoxythymidine diphosphate-l-rhamnose	Carbohydrate	Nucleotide Sugar	57800	LC/MS Neg	100002577	920	547.074	2147-59-3	439975	388998	C03319		1	0.1046	0.0523	1.1639	0.335	1.2517	1.1203	0.6291	1.1708	1.0947	0.9425	0.4467	1.2277	0.0523	0.0523	0.0523	0.0523	1.9941
1226	diacetylchitobiose	Carbohydrate	Aminosugar Metabolism	35158	LC/MS Pos Early	100001492	790	425.177	35061-50-8	439544	21403149	C01674	HMDB03556	0.2471	1.2186	3.1912	0.2576	0.2471	0.2471	0.2471	0.2471	0.2471	1	1.5822	0.8919	1.2631	5.7594	4.3746	8.2114	23.9529	0.6643
2530	diacylglycerol (14:0/18:1, 16:0/16:1) [1]*	Lipid	Diacylglycerol	54953	LC/MS Pos Late	100010934	3057	584.525						0.9121	2.1865	0.851	0.4306	0.5204	3.2752	0.6168	2.0972	0.8161	0.9133	0.6559	0.8903	2.4877	0.7127	0.9551	0.8596	1.1045	0.6921
2531	diacylglycerol (14:0/18:1, 16:0/16:1) [2]*	Lipid	Diacylglycerol	54954	LC/MS Pos Late	100010935	3183	584.525						0.6736	0.5963	0.2642	0.5193	0.4862	2.0067	1.0113	1.1281	1.1041	1.6368	1.1261	0.5549	1.8132	0.4876	1.1264	0.9208	1.2698	2.6785
2532	diacylglycerol (16:1/18:2 [2], 16:0/18:3 [1])*	Lipid	Diacylglycerol	54966	LC/MS Pos Late	100010940	2733	608.525						0.6774	0.9187	0.5582	0.442	0.4924	1.338	0.9266	0.7825	0.8843	0.984	0.7658	0.6748	0.8831	0.5629	1.016	1.0801	1.2463	1.4481
1368	dihomo-linoleate (20:2n6)	Lipid	Long Chain Polyunsaturated Fatty Acid (n3 and n6)	17805	LC/MS Neg	1231	5730	307.264	2091-39-6	6439848	4944228	C16525	HMDB05060	0.8401	1.8427	2.7165	0.7692	0.4388	1.3698	0.6474	0.9546	0.5901	1.3771	1.4931	1.0383	1.6332	3.9993	2.377	3.4153	2.5667	0.3934
1370	dihomo-linolenate (20:3n3 or n6)	Lipid	Long Chain Polyunsaturated Fatty Acid (n3 and n6)	35718	LC/MS Neg	100001739	5596	305.249	17046-59-2	5280581	4471954	C03242	HMDB02925	0.76	3.4754	2.6594	1.0918	0.9431	1.9995	0.921	1.2737	1.043	1.1194	1.3075	0.9154	1.3112	2.0665	1.8291	2.6386	2.0736	0.3867
3747	dihydroorotate	Nucleotide	Pyrimidine Metabolism, Orotate containing	601	LC/MS Polar	923	1910	157.025	155-54-4	648	628	C00337	HMDB03349	0.3658	0.3651	0.1737	0.9859	0.3239	0.7062	0.2861	0.2932	0.6745	2.1933	2.0549	1.1457	1.125	0.2214	0.8881	1.0141	0.3068	4.0829
1059	dihydroxyacetone phosphate (DHAP)	Carbohydrate	Glycolysis, Gluconeogenesis, and Pyruvate Metabolism	15522	LC/MS Neg	309	603	168.991	102783-56-2	668	3833110	C00111	HMDB01473	0.5627	0.8733	0.4405	0.4982	1.4902	4.4128	2.8598	2.4897	2.3597	1.3158	0.859	0.9785	2.2635	1.3497	1.0139	1.477	1.6447	1.7039
412	dimethylarginine (SDMA + ADMA)	Amino Acid	Urea cycle; Arginine and Proline Metabolism	36808	LC/MS Pos Early	100001810	2850	203.15	102783-24-4	123831	110375	C03626	HMDB01539	0.8951	1.2784	2.2951	1.0822	0.7215	0.9425	0.6247	0.8831	1.1095	2.7535	2.4791	0.7486	1.7446	3.0831	2.31	2.1071	3.4814	1.2917
1360	docosapentaenoate (n3 DPA; 22:5n3)	Lipid	Long Chain Polyunsaturated Fatty Acid (n3 and n6)	32504	LC/MS Neg	100001181	5571	329.249	2234-74-4	6441454		C16513	HMDB06528	0.698	3.7578	3.3	0.9712	0.7417	2.3483	1.0869	1.2572	1.2481	1.7617	1.9404	1.3938	2.1654	4.5242	3.7781	4.4165	3.3258	0.4314
1362	docosatrienoate (22:3n3)	Lipid	Long Chain Polyunsaturated Fatty Acid (n3 and n6)	32417	LC/MS Neg	100001195	5823	333.28	59708-86-0	5312556	4471981	C16534	HMDB02823	0.6412	4.7872	3.9489	0.8053	0.7104	1.8565	0.5009	1	0.9072	2.5917	2.9367	1.9035	3.0168	5.8139	4.0656	3.5445	4.2508	0.4891
1480	dodecanedioate (C12-DC)	Lipid	Fatty Acid, Dicarboxylate	32388	LC/MS Neg	100001102	2990	229.145	693-23-2	12736	12213	C02678	HMDB00623	0.4663	0.4663	1	0.4663	0.4663	0.4663	0.4663	0.4663	1.3576	0.5365	1.0576	3.0688	0.8347	0.4663	0.4663	0.7803	0.8182	1.3765
1358	eicosapentaenoate (EPA; 20:5n3)	Lipid	Long Chain Polyunsaturated Fatty Acid (n3 and n6)	18467	LC/MS Neg	2050	5450	301.217	10-2005-9;10417-94-4	446284	393682	C06428	HMDB01999	0.6617	3.3122	2.8058	0.8382	1.0125	3.6751	1.1879	1.8963	1.4818	1.4523	1.4064	0.9514	1.7613	3.0348	2.359	3.296	3.4626	0.4334
1858	eicosapentaenoyl ethanolamide	Lipid	Endocannabinoid	43769	LC/MS Pos Late	100004613	1482.6	346.274	109001-03-8	5283450	4446570			0.3434	0.7014	0.9466	0.8755	0.7227	1.4075	0.6121	0.8121	0.8474	2.538	1.9443	1.6207	2.2542	3.4788	3.4087	2.9264	2.202	2.7842
1341	eicosenoate (20:1)	Lipid	Long Chain Monounsaturated Fatty Acid	33587	LC/MS Neg	100001335	5950	309.28		5282768	4445895	C16526	HMDB02231	0.8693	3.0457	2.4553	0.6872	0.4896	1.3201	1.1128	0.9152	0.481	0.9207	1.1308	0.9715	1.4924	2.635	1.4559	1.9708	2.0326	0.2687
4301	ergothioneine	Xenobiotics	Food Component/Plant	37459	LC/MS Pos Early	100002154	850	230.096	58511-63-0	3032311	2297320	C05570	HMDB03045	0.3725	0.0515	0.0515	0.3312	0.6492	2.5226	1.4517	1.3794	1.9156	2.2055	2.3412	0.3753	1.5914	1.6299	1.6001	1.8338	1	1.4078
1345	erucate (22:1n9)	Lipid	Long Chain Monounsaturated Fatty Acid	1552	LC/MS Neg	1087	6355.6	337.311	112-86-7	5281116	7924	C08316	HMDB02068	0.9054	2.8364	2.0249	0.657	0.5207	1.2496	0.8644	0.7723	0.5084	0.9569	1.2799	1.1576	1.7484	3.6299	1.64	2.229	3.1318	0.2794
1247	erythronate*	Carbohydrate	Aminosugar Metabolism	42420	LC/MS Polar	100001320	2186	135.03	88759-55-1	2781043	2061231		HMDB00613	0.6487	1.0116	0.9041	0.8258	1.1605	3.3258	1.5893	1.8339	2.0122	1.2101	1.3161	0.7751	1.2517	0.9884	1.4101	1.3507	1.6566	1.1994
3863	flavin adenine dinucleotide (FAD)	Cofactors and Vitamins	Riboflavin Metabolism	2134	LC/MS Neg	327	2425	784.15	146-14-5;84366-81-4	643975	559059	C00016	HMDB01248	0.5393	1.4008	1.0066	1.2513	0.6697	1.1993	0.8646	1.1884	1.099	2.156	1.8612	0.6631	2.0374	1.5276	2.0629	2.1116	3.3515	1.7067
3864	flavin mononucleotide (FMN)	Cofactors and Vitamins	Riboflavin Metabolism	15797	LC/MS Neg	100000251	2390	455.097	130-40-5	710	690	C00061	HMDB01520	0.7875	1.0952	1.0114	0.9479	1.1256	2.911	1.4965	1.5389	1.4228	0.8645	0.8817	0.8553	1.3761	1.1872	0.9886	1.3634	1.5469	1.0412
76	formiminoglutamate	Amino Acid	Histidine Metabolism	43493	LC/MS Pos Early	100002500	1880	175.071	816-90-0	439233	388370	C00439	HMDB00854	0.4849	0.7921	0.3533	0.7623	0.8573	0.458	0.2819	0.3277	0.4046	2.0059	1.4455	1.0516	2.0972	1.1479	1.1877	1.3469	1.4544	1.4048
1166	fructose	Carbohydrate	Fructose, Mannose and Galactose Metabolism	48195	LC/MS Polar	878	2065	225.062	57-48-7	5984	5764	C00095	HMDB00660	0.7086	1.1646	0.4513	0.9325	0.5003	1.0918	1.0778	0.7999	0.7896	2.0145	1.4957	1.0172	1.8948	0.3236	1.808	0.9986	1.4272	1.379
1057	fructose 1,6-diphosphate/glucose 1,6-diphosphate/myo-inositol diphosphates	Carbohydrate	Glycolysis, Gluconeogenesis, and Pyruvate Metabolism	46896	LC/MS Neg	100002180	551	338.989				C00354		0.7889	1.0498	0.6668	1.3819	1.7195	3.9929	2.5893	2.9378	3.1889	0.9811	0.8203	1.33	2.9478	1.5331	0.9696	1.6397	1.8858	1.9149
1054	fructose-6-phosphate	Carbohydrate	Glycolysis, Gluconeogenesis, and Pyruvate Metabolism	12021	LC/MS Polar	1232	4261	259.022	103213-47-4	69507	19969987	C05345	HMDB00124	0.8759	1.1907	0.69	1.4146	1.081	4.9687	3.3745	2.4299	2.6517	0.8569	0.9575	0.4899	1.8307	1.1395	0.9239	1.332	1.7737	1.5222
110	fructosyllysine	Amino Acid	Lysine Metabolism	46227	LC/MS Pos Early	100005373	2784	309.166	21291-40-7	123708	110281			0.6192	1.769	0.7763	1.6078	0.4956	1.3714	0.6902	0.8214	1.3973	2.496	2.7552	0.8638	1.4141	0.8134	2.3929	2.233	1.6337	1.6279
1265	fumarate	Energy	TCA Cycle	1643	LC/MS Polar	330	3084	115.004	100-17-8	444972	10197150	C00122	HMDB00134	0.8709	1.4428	0.9643	1.2456	2.8381	4.6063	2.9567	3.8445	3.6646	1.3503	1.3393	0.8519	1.5081	1.5199	1.3752	1.4295	2.0439	1.2251
1182	galactitol (dulcitol)	Carbohydrate	Fructose, Mannose and Galactose Metabolism	1117	LC/MS Polar	1003	2360	181.072	608-66-2	11850	11357	C01697	HMDB00107	0.7636	1.1481	1.3195	0.9268	0.8162	2.0544	1.2376	1.1502	1.5938	1.2025	1.3093	0.5119	0.9137	1.0093	1.143	0.9907	1.2688	0.9859
1192	galactonate	Carbohydrate	Fructose, Mannose and Galactose Metabolism	27719	LC/MS Polar	100001026	3085	195.051	299-28-5	128869	114198	C00880	HMDB00565	0.6721	1.0186	1.8008	0.9009	0.5418	1.0604	0.2771	0.4679	0.4225	1.6859	2.6063	0.9814	2.1903	2.1935	1.6668	1.545	1.9482	1.8096
2609	galactosylglycerol	Lipid	Galactosyl Glycerolipids	57345	LC/MS Polar	100003064	2518	299.098	16232-91-0	16048618	10263569	C05401	HMDB06790	1.9614	1.0415	0.6757	1.8591	0.0721	0.2343	0.1176	0.1197	0.1711	1.7914	2.6521	1.0042	1.4976	0.4947	2.3843	2.4462	0.8776	1.3212
537	gamma-glutamyl-alpha-lysine	Peptide	Gamma-glutamyl Amino Acid	55015	LC/MS Pos Early	100010901	2784	276.155		65254	58747			0.8304	1.858	0.1471	0.5875	1.0037	2.3796	1.9656	1.243	0.9976	0.1471	0.5972	0.4833	0.8133	0.3049	0.7604	0.7369	1.2269	1.6385
538	gamma-glutamyl-epsilon-lysine	Peptide	Gamma-glutamyl Amino Acid	33934	LC/MS Pos Early	100001262	2725	276.155	17105-15-6	7015685	5378717		HMDB03869	0.592	0.4284	0.1682	1.2271	1.1037	1.8664	1.0383	1.2393	1.9278	2.1356	1.0705	0.6201	1.1808	0.2496	0.5553	0.6	0.3352	2.3845
529	gamma-glutamylalanine	Peptide	Gamma-glutamyl Amino Acid	37063	LC/MS Pos Early	100001843	1986	219.098	5875-41-2	440103	389104		HMDB29142	0.5662	0.4043	0.3097	0.9028	0.8917	2.0602	1.7687	1.0849	1.398	0.7989	1.422	1.2722	0.9153	0.7225	2.2169	0.7756	0.9625	4.0222
531	gamma-glutamylglutamate	Peptide	Gamma-glutamyl Amino Acid	36738	LC/MS Pos Early	331	1775	277.103	1116-22-9	92865	83831	C05282	HMDB11737	0.6785	0.6793	0.6134	0.736	0.8284	1.2278	1.3743	0.7873	1.2691	1.2766	1.1043	1.0657	1.3889	0.8962	1.3245	1.0831	0.7252	1.5428
532	gamma-glutamylglutamine	Peptide	Gamma-glutamyl Amino Acid	2730	LC/MS Pos Early	1140	1430	276.119	10148-81-9	150914	133013	C05283	HMDB11738	0.7997	1.1673	0.7588	1.0014	1.0043	2.0345	1.4337	1.0384	1.5432	0.9389	0.9556	0.9986	0.8704	0.6485	1.032	1.029	0.8003	1.4742
535	gamma-glutamylisoleucine*	Peptide	Gamma-glutamyl Amino Acid	34456	LC/MS Pos Early	100001485	2940	261.144		14253342	21403145		HMDB11170	0.5065	1.075	0.5065	1.1723	0.7865	2.0889	1.4223	1.0255	1.7217	0.7451	0.5065	1.479	1.0511	0.5065	1.3175	1.1925	0.9925	0.9359
536	gamma-glutamylleucine	Peptide	Gamma-glutamyl Amino Acid	18369	LC/MS Pos Early	1268	2991	261.144	2566-39-4	151023	133115		HMDB11171	1.2012	1.2504	0.8082	1.4464	0.4728	0.5339	0.3357	0.2494	0.5232	1.3554	1.1821	0.9514	0.9824	0.5464	0.9987	1.0026	0.742	1.0151
539	gamma-glutamylmethionine	Peptide	Gamma-glutamyl Amino Acid	44872	LC/MS Pos Early	100001313	2640	279.101	17663-87-5	7009567	5373147		HMDB29155	0.5827	1.2026	0.3885	1.0262	1.3168	1.8494	1.2138	0.9501	1.7481	1.3496	1.1669	0.9968	1.0569	0.2874	1.132	1.0861	0.7007	1.607
540	gamma-glutamylphenylalanine	Peptide	Gamma-glutamyl Amino Acid	33422	LC/MS Neg	100000491	1825	293.114	7432-24-8	111299	99868		HMDB00594	0.6642	0.742	0.1504	1.1041	1.0382	1.2644	0.7035	0.6842	1.1427	1.7207	1.2749	1.0483	0.9517	0.2065	1.0286	1.0756	0.7227	2.2248
541	gamma-glutamylthreonine	Peptide	Gamma-glutamyl Amino Acid	33364	LC/MS Pos Early	100001314	1750	249.108	5652-48-2	76078708	21403107		HMDB29159	0.5489	1.0403	0.2071	0.9147	1.5055	1.5051	1.2509	0.9735	1.8092	1.3358	1.1424	1.0607	1.3053	0.4898	1.2037	1.3136	1.3105	1.8041
544	gamma-glutamylvaline	Peptide	Gamma-glutamyl Amino Acid	43829	LC/MS Pos Early	100001126	2700	247.129	2746-34-1	7015683			HMDB11172	1.0454	1.0859	0.8899	1.1825	0.129	0.2853	0.17	0.1408	0.2157	2.4382	1.699	0.6989	1.1727	0.5963	1.0947	0.7516	0.6835	1.3978
4220	gluconate	Xenobiotics	Food Component/Plant	587	LC/MS Polar	338	2922	195.051	527-07-1	10690	10240	C00257	HMDB00625	0.5151	0.7745	1.4842	0.8902	0.4514	1.658	0.4731	0.9513	1.0336	1.3618	1.9113	0.5092	1.3833	1.7686	1.3785	1.8856	1.8624	1.5725
1050	glucose	Carbohydrate	Glycolysis, Gluconeogenesis, and Pyruvate Metabolism	48152	LC/MS Polar	572	2342	225.062	50-99-7	79025	71358	C00031	HMDB00122	0.9986	1.6172	1.0014	1.4258	0.6063	1.1309	0.8271	0.4312	0.9612	1.5253	1.5771	0.9433	1.2773	0.9827	1.7324	1.788	0.5475	1.3771
1051	glucose 6-phosphate	Carbohydrate	Glycolysis, Gluconeogenesis, and Pyruvate Metabolism	31260	LC/MS Polar	291	4537	259.022	103192-55-8	5958	19952394	C00668	HMDB01401	0.7981	1.0182	1.0235	1.381	1.1199	3.6946	4.1927	3.0148	1.9802	0.7577	0.9076	0.7749	1.5245	1.0335	0.7267	1.1958	2.3339	1.7219
1224	glucuronate	Carbohydrate	Aminosugar Metabolism	15443	LC/MS Polar	100000257	3233.3	193.035	207300-70-7	444791	58552	C00191	HMDB00127	1.5681	0.9442	1.5781	0.9232	0.4294	0.4426	0.4326	0.3973	0.8004	1.0518	1.3853	0.9369	1.2127	1.6145	1.6274	2.0088	1.1778	0.9574
42	glutamate	Amino Acid	Glutamate Metabolism	57	LC/MS Pos Early	561	1500	148.06	56-86-0	611	591	C00025	HMDB00148	0.6778	1.1703	0.8717	1.0176	0.9824	1.2555	0.9368	0.8666	1.1658	1.631	1.4488	0.9231	1.4588	1.2747	1.3743	1.4279	1.6846	1.5158
43	glutamine	Amino Acid	Glutamate Metabolism	53	LC/MS Pos Early	563	1291	147.076	56-85-9	5961	5746	C00064	HMDB00641	0.8298	1.0371	0.7467	1.1207	0.9214	1.4048	1.0316	0.9343	1.3147	1.6185	1.389	0.7777	1.3373	0.8982	1.0852	1.0916	1.2875	1.669
686	glutaminylleucine	Peptide	Dipeptide	42994	LC/MS Pos Early	100003160	3009	260.16						1.1746	0.5759	0.3244	1.4989	0.3682	0.5476	0.2876	0.2625	0.523	1.9899	1.1195	0.711	1.2134	0.2577	0.4812	0.3609	0.4467	2.5266
1454	glutarate (C5-DC)	Lipid	Fatty Acid, Dicarboxylate	396	LC/MS Polar	339	2900	131.035	110-94-1	743	3618533	C00489	HMDB00661	0.736	1.1241	0.4031	1.0347	0.5128	1.0632	0.6699	0.5656	0.8902	3.5027	3.1306	1.8037	3.4706	1.0564	2.5084	2.2024	2.2465	2.1224
116	glutarylcarnitine (C5-DC)	Amino Acid	Lysine Metabolism	44664	LC/MS Pos Early	100001593	2393	276.144	102636-82-8	71464488	21403175		HMDB13130	0.3666	0.3666	0.9773	0.6046	0.3666	1	0.6441	0.3666	0.9251	2.4943	1.954	0.3666	1.5141	1.999	1.8336	1.1819	2.4247	1.9935
471	glutathione, oxidized (GSSG)	Amino Acid	Glutathione Metabolism	27727	LC/MS Pos Early	448	2667	613.159	103239-24-3	65359	58835	C00127	HMDB03337	0.2442	1.8846	0.586	0.3761	1.3386	1.8726	1.2885	0.861	1.1633	0.059	0.059	1.073	0.059	0.284	1.4429	2.1985	3.2542	0.4701
470	glutathione, reduced (GSH)	Amino Acid	Glutathione Metabolism	2127	LC/MS Pos Early	496	2000	308.091	70-18-8	124886	111188	C00051	HMDB00125	0.4948	2.1092	0.6562	0.7117	1.903	4.238	1.8955	1.0459	1.8983	0.3827	0.3258	0.9242	0.2604	0.2648	0.9464	1.4241	1.5734	0.9541
1070	glycerate	Carbohydrate	Glycolysis, Gluconeogenesis, and Pyruvate Metabolism	1572	LC/MS Polar	1052	2070.4	105.019	600-19-1	752	732	C00258	HMDB00139	0.7981	2.7679	1.4583	0.6873	1.1284	3.8546	1.7043	2.0032	2.4602	1.5173	1.776	0.3981	0.858	0.9753	1.6825	0.9745	1.4739	1.3676
2487	glycerol	Lipid	Glycerolipid Metabolism	15122	LC/MS Neg	1254	758	91.0401	56-81-5	753	733	C00116	HMDB00131	2.0602	0.7149	0.5015	1.8239	0.2449	0.4323	0.2914	0.4372	0.3544	1.7456	1.9708	0.9509	2.2957	0.7066	1.2997	2.0315	1.8325	1.6078
2488	glycerol 3-phosphate	Lipid	Glycerolipid Metabolism	43847	LC/MS Polar	100000258	3938.7	171.006	29849-82-9	754	734	C00093	HMDB00126	0.6188	1.1124	0.7164	0.8008	0.3187	1.5958	0.5516	0.5815	0.9363	1.4327	1.3966	0.6326	1.3128	0.9407	2.2641	1.8487	1.5796	1.7351
1929	glycerophosphoethanolamine	Lipid	Phospholipid Metabolism	37455	LC/MS Polar	100001620	3075	214.049	33049-08-0	123874	110410	C01233	HMDB00114	0.6996	1.2688	1.0335	0.8901	0.8278	1.4583	1.0448	0.9251	1.1421	1.2462	1.1424	0.8624	1.2516	0.9756	1.3077	1.1932	1.4873	1.3607
2493	glycerophosphoglycerol	Lipid	Glycerolipid Metabolism	48857	LC/MS Polar	100001619	2430	245.043		439964	388990	C03274		1.2153	2.6103	1.0972	1.0885	1.0048	1.6207	0.9953	0.9732	1.2065	1.5469	1.662	0.8878	1.6238	0.9601	2.6325	2.1852	1.4887	1.5175
1931	glycerophosphoinositol*	Lipid	Phospholipid Metabolism	47155	LC/MS Polar	100001621	3850	333.059	16824-65-0	167572				0.8062	1.4681	0.9883	0.7917	0.4783	1.3742	0.7858	0.5681	1.2036	1.5498	1.3894	0.5996	1.514	1.1253	2.1468	1.708	1.2415	1.6002
1925	glycerophosphorylcholine (GPC)	Lipid	Phospholipid Metabolism	15990	LC/MS Pos Early	100000269	672	258.11	28319-77-9	71920	571409	C00670	HMDB00086	0.7936	2.3119	2.074	0.8377	0.6843	1.1377	0.6734	0.9216	1.0784	1.4331	1.2352	0.6541	1.1069	1.7112	1.6345	1.7425	2.573	0.8744
1930	glycerophosphoserine*	Lipid	Phospholipid Metabolism	57404	LC/MS Pos Early	100015666	577	260.053		3081457	2339060			0.6422	2.339	0.9237	0.7897	0.6478	1.5308	1.0785	1.0022	1.6943	1.897	1.4717	0.4186	1.6174	1.2682	1.3328	1.2517	1.6574	1.3742
1	glycine	Amino Acid	Glycine, Serine and Threonine Metabolism	58	LC/MS Pos Early	340	1375	76.0393	56-40-6	750	730	C00037	HMDB00123	0.8208	1.1676	0.8541	1.1109	0.9684	1.437	1.0316	1.0359	1.4771	1.7125	1.3973	0.7563	1.3732	0.9386	1.2847	1.2197	1.4252	1.4641
3028	glycocholate	Lipid	Primary Bile Acid Metabolism	18476	LC/MS Neg	342	5163	464.302	475-31-0;863-57-0	10140	9734	C01921	HMDB00138	0.2823	0.9915	2.7886	0.3415	0.4885	3.1309	0.9699	1.8056	1.0343	1.194	1.0085	0.1879	1.6072	3.9265	2.0515	2.4977	3.0983	0.7867
3052	glycodeoxycholate	Lipid	Secondary Bile Acid Metabolism	18477	LC/MS Neg	100000436	5281	448.307	360-65-6	3035026		C05464	HMDB00631	0.1293	1.3768	1.0476	0.2135	0.2733	1.6469	0.4937	1.0022	0.5023	1.1703	0.4053	0.1293	1.8932	2.5454	1.5733	2.1692	1.3055	0.754
709	glycylisoleucine	Peptide	Dipeptide	36659	LC/MS Pos Early	100001790	3002	189.123	19461-38-2	88079	19972556		HMDB28844	1.3128	1.2156	0.4	2.1273	0.1347	0.1361	0.0787	0.0741	0.1097	3.0563	1.9257	0.7482	1.4995	0.1959	0.9354	0.8711	0.3521	2.5924
710	glycylleucine	Peptide	Dipeptide	34398	LC/MS Pos Early	100001258	3059	189.123	869-19-2	92843	83812	C02155	HMDB00759	1.1629	1.0057	0.4456	1.7728	0.0678	0.0872	0.054	0.0476	0.0727	2.6001	1.7218	0.6542	1.4727	0.2752	0.8948	0.7658	0.3596	2.4387
720	glycylvaline	Peptide	Dipeptide	18357	LC/MS Pos Early	100000487	2734	175.108	1963-21-9	97417	2006926		HMDB28854	1.1208	1.412	0.5126	1.6518	0.1393	0.1487	0.081	0.1	0.1472	2.6935	2.0603	0.6814	1.4244	0.3259	1.151	1.057	0.6645	1.9742
3727	guanine	Nucleotide	Purine Metabolism, Guanine containing	32352	LC/MS Neg	172	1330	150.042	73-40-5	764	744	C00242	HMDB00132	0.3888	1	0.422	0.3874	0.1322	1.2194	0.9184	0.8107	1.6801	5.4365	2.7471	0.7841	2.0507	0.3228	1.7818	2.039	1.5502	3.1791
3726	guanosine	Nucleotide	Purine Metabolism, Guanine containing	1573	LC/MS Neg	1099	1662	282.084	118-00-3	6802	6544	C00387	HMDB00133	1.4151	1.9705	1.2188	1.8192	1.0242	0.3184	0.3378	0.3557	0.5863	1.7774	1.261	1.0192	0.8005	0.536	0.8292	0.8927	0.5797	1.1855
3722	guanosine 3'-monophosphate (3'-GMP)	Nucleotide	Purine Metabolism, Guanine containing	39786	LC/MS Neg	100002704	773.9	362.051	117-68-0	3522	3402			1.4389	2.5761	1.7015	1.6853	2.5127	1.7314	1.5517	2.0984	2.8551	2.1601	0.9737	0.5735	0.7069	0.8047	1.0263	1.227	0.5596	0.757
3720	guanosine 5'- diphosphate (GDP)	Nucleotide	Purine Metabolism, Guanine containing	2848	LC/MS Neg	346	639	442.017	43139-22-6	8977	8630	C00035	HMDB01201	1.6331	3.7179	2.6585	3.0056	2.2199	0.1475	0.4722	1.1143	1.242	1.5515	0.7434	1.1799	0.7856	1.0884	1.0783	1.3521	0.8522	0.7086
3721	guanosine 5'- monophosphate (5'-GMP)	Nucleotide	Purine Metabolism, Guanine containing	2849	LC/MS Polar	347	4400	362.051	5550-12-09	6804	741	C00144	HMDB01397	0.8103	0.8818	0.2533	1.3596	0.9223	1.7035	1.0766	0.939	1.3409	1.2388	0.8695	0.8815	1.4557	0.3708	0.6799	0.9005	1.1741	1.8531
3724	guanosine-2',3'-cyclic monophosphate	Nucleotide	Purine Metabolism, Guanine containing	37139	LC/MS Neg	74	1480	344.04	15718-49-7	92823	369712	C06194	HMDB11629	1.9584	2.5288	1.2376	2.6178	4.4785	2.0148	1.9489	2.3375	2.5654	1.2689	0.6358	0.7458	0.705	0.6561	0.7172	1.0465	0.5023	0.5942
3883	gulonate*	Cofactors and Vitamins	Ascorbate and Aldarate Metabolism	46957	LC/MS Polar	100001586	2750	195.051	20246-53-1	9794176	7969943	C00257	HMDB03290	0.6596	1.2401	1.3485	0.8601	0.6598	2.006	0.7766	0.8852	1.165	2.2813	2.0902	0.8689	1.8221	2.308	2.0965	1.8532	2.1545	1.1265
4486	harmane	Xenobiotics	Food Component/Plant	27536	LC/MS Pos Early	100000799	3234	183.092	486-84-0	5281404	4444755	C09209	HMDB35196	0.7492	1.3039	0.8718	0.9694	0.9648	0.6225	0.441	0.5385	2.2573	2.2725	1.9406	1.4965	1.5732	0.9223	1.6082	2.9243	1.6322	1.1383
2798	heptadecasphingosine (d17:1)	Lipid	Sphingosines	57427	LC/MS Pos Late	100015724	1377	286.274	6918-48-5	5283557	4446670			0.3555	0.5978	0.6772	0.6666	0.9333	1.4088	1.0488	0.8617	1.1072	1.7713	1.3211	0.8608	2.1793	1.6172	0.9236	1.6246	1.4514	1.8546
1364	hexadecadienoate (16:2n6)	Lipid	Long Chain Polyunsaturated Fatty Acid (n3 and n6)	57652	LC/MS Neg	100009394	5398	251.202	28290-73-5		13628094		HMDB00477	0.7819	4.6515	1.6728	0.8314	0.8097	2.5945	1.3057	1.3565	0.9997	1.0507	1.1638	0.9316	1.312	1.5355	1.4423	1.8076	2.1282	0.5127
1486	hexadecanedioate (C16-DC)	Lipid	Fatty Acid, Dicarboxylate	35678	LC/MS Neg	100001614	4615	285.207	505-54-4	10459	10027	C19615	HMDB00672	0.6187	1.6132	0.88	0.8757	0.6187	0.9516	0.6187	0.6187	0.6187	1.2139	1.1039	0.6187	1.1626	0.6187	0.6187	1.397	1.3061	1.0864
2643	hexadecasphinganine (d16:0)*	Lipid	Sphingolipid Synthesis	57544	LC/MS Pos Late	100015865	1300	274.274		656816	571105	C13915		0.3622	1.2345	0.8529	0.5687	1.1983	1.7687	0.9472	1.0088	1.2057	1.0248	0.9759	1.2278	1.9405	1.9249	2.1074	3.7574	2.3635	1.7271
2797	hexadecasphingosine (d16:1)*	Lipid	Sphingosines	57428	LC/MS Pos Late	100015723	1289	272.258			28533427			0.2912	0.4769	0.4996	0.9703	0.5558	0.695	0.3156	0.2912	0.6563	1.2381	1.0999	1.0191	1.4612	1.0746	1.4973	2.6674	1.958	2.4438
1349	hexadecatrienoate (16:3n3)	Lipid	Long Chain Polyunsaturated Fatty Acid (n3 and n6)	57651	LC/MS Neg	100009393	5330	249.186	7561-64-0	5312428	4471853			0.9926	3.5224	0.7271	0.9573	1.8126	3.8798	2.3215	1.9144	1.9979	1.3009	1.2524	1.0774	1.8008	0.8746	1.0657	1.211	1.302	1.0074
66	histidine	Amino Acid	Histidine Metabolism	59	LC/MS Neg	355	755.9	154.062	5934-29-2	6274	752	C00135	HMDB00177	0.7556	1.122	0.8042	1.0063	0.9729	1.3344	1.0126	1.065	1.3326	1.6228	1.4087	0.8606	1.2836	0.84	1.3216	1.2476	1.3265	1.3781
725	histidylalanine	Peptide	Dipeptide	42027	LC/MS Pos Early	100003542	3014	227.114	16874-75-2	351667	312232		HMDB28878	1.7167	0.4695	0.4024	1.8899	0.8745	1.0007	0.5675	0.525	0.9662	1.6805	0.7784	0.6878	1.3021	0.3268	0.2737	0.1956	0.274	2.5675
408	homocitrulline	Amino Acid	Urea cycle; Arginine and Proline Metabolism	22138	LC/MS Polar	100000963	3006.8	188.104	1190-49-4	65072	58582	C02427	HMDB00679	0.3666	7.358	4.1564	0.908	0.3666	0.3666	0.3666	0.3666	0.3666	1.3687	0.8176	0.3666	1.181	1	0.7581	1.0048	1.2198	1.3458
23	homoserine lactone	Amino Acid	Glycine, Serine and Threonine Metabolism	15696	LC/MS Pos Early	100000262	1980	102.055	2185-02-06	445963	393441	C02926		0.4956	2.3991	0.7594	0.4245	0.8429	0.5572	0.349	0.349	1.1437	0.5375	0.5802	0.9605	0.7286	0.4076	0.7571	1.2128	1.5484	0.9481
389	hypotaurine	Amino Acid	Methionine, Cysteine, SAM and Taurine Metabolism	590	LC/MS Pos Early	358	724	110.027	300-84-5	107812	96959	C00519	HMDB00965	0.6979	1.1001	0.3974	0.9711	1.8334	3.1983	2.2139	1.7512	2.6661	1.4327	1.199	1.016	1.3695	0.5823	1.3013	1.3354	1.434	2.1436
3668	hypoxanthine	Nucleotide	Purine Metabolism, (Hypo)Xanthine/Inosine containing	3127	LC/MS Neg	171	1291.2	135.031	68-94-0	790	768	C00262	HMDB00157	0.5693	1.1642	1.114	0.7736	0.5137	1.2305	0.6746	0.8238	1.3328	2.1866	1.935	0.6023	1.1041	0.7999	1.8063	1.4221	1.2532	2.1022
77	imidazole lactate	Amino Acid	Histidine Metabolism	15716	LC/MS Pos Early	100000263	2040	157.061	14403-45-3	440129	389128	C05568	HMDB02320	0.4606	0.1134	0.3283	1.6772	1.1807	0.1134	0.1134	0.1134	1.6941	1.0685	2.2701	0.7339	0.1134	0.991	1.9077	2.8903	1.341	0.9644
265	indole-3-carboxylate	Amino Acid	Tryptophan Metabolism	38116	LC/MS Neg	100002185	1710	160.04	771-50-6	69867		C19837	HMDB03320	0.3231	0.7354	1.565	0.8369	0.3231	1.935	1.1138	1.1216	1.0755	0.9176	1.4372	0.5476	2.1929	2.3014	2.3084	1.4682	3.2728	1.088
257	indoleacetate	Amino Acid	Tryptophan Metabolism	27513	LC/MS Neg	100001034	2200	174.056	6505-45-9	802	780	C00954	HMDB00197	0.4596	0.6234	0.4596	0.4596	0.4596	3.0149	0.4596	0.4596	0.4596	0.8842	1.2666	0.4596	1.1063	0.9718	1.1811	1.2947	2.36	1.2565
3667	inosine	Nucleotide	Purine Metabolism, (Hypo)Xanthine/Inosine containing	1123	LC/MS Neg	361	1602.1	267.073	58-63-9	6021	21241953	C00294	HMDB00195	0.937	1.4164	1.2261	1.3967	0.7391	0.5203	0.3595	0.4888	0.7465	1.9578	1.4384	0.7718	0.8041	0.7363	1.1529	0.9668	0.6349	1.3677
3666	inosine 5'-monophosphate (IMP)	Nucleotide	Purine Metabolism, (Hypo)Xanthine/Inosine containing	2133	LC/MS Polar	362	4267.7	347.04	4691-65-0	8582	5482599	C00130	HMDB00175	0.8161	1.2094	0.5771	1.0108	0.6054	1.3439	0.572	0.5253	0.9892	2.0054	1.5084	0.8418	3.2082	1.6182	1.6549	1.7978	1.7046	1.8808
1901	inositol 1-phosphate (I1P)	Lipid	Inositol Metabolism	43849	LC/MS Polar	370	4785	259.022	573-35-3;106032-59-1	440194	17215924	C01177	HMDB00213	0.287	1.2044	0.8591	0.9699	0.4531	2.3482	1	0.287	1.5178	1.1891	1.1123	0.5376	1.1942	1.0145	1.3815	1.5889	1.2533	1.0541
349	isobutyrylcarnitine (C4)	Amino Acid	Leucine, Isoleucine and Valine Metabolism	33441	LC/MS Pos Early	100001055	2810	232.154	25518-49-4	168379			HMDB00736	0.9171	0.5693	0.3236	0.7914	0.6383	0.5194	1.2128	0.3928	0.7727	1.3768	1.2923	1.4109	1.0821	0.585	2.1041	1.6834	0.7489	1.2652
1259	isocitrate	Energy	TCA Cycle	12110	LC/MS Pos Early	1206	773	210.061	20226-99-7	1198	1161	C00311	HMDB00193	0.3787	1.0905	1.9881	0.7017	0.3712	1.051	0.5496	0.4999	0.8261	1.9728	1.6383	0.5446	1.5143	1.2903	2.7302	3.0895	1.7828	1.92
317	isoleucine	Amino Acid	Leucine, Isoleucine and Valine Metabolism	1125	LC/MS Pos Early	376	2800	132.102	73-32-5	6306	769	C00407	HMDB00172	0.8548	0.9976	0.3877	1.0769	1.0024	1.246	1.0265	1.0322	1.31	1.2706	1.1791	0.9057	1.2125	0.4417	0.96	1.0275	1.0187	1.3156
744	isoleucylglycine	Peptide	Dipeptide	40008	LC/MS Neg	100003169	1992	187.109	868-28-0	342532	303621		HMDB28907	1.2061	1.0993	0.3193	1.5292	0.4266	0.532	0.3253	0.3011	0.6002	1.858	1.2365	0.9405	1.1577	0.293	0.7345	0.7364	0.48	1.5374
3704	isopentenyl adenosine	Nucleotide	Purine Metabolism, Adenine containing	40466	LC/MS Pos Early	100003368	3151	336.167	7724-76-7	266767	234464	C16427		0.6877	1.3132	2.5248	1.8446	0.9327	0.7778	0.6469	1.1706	1.4089	3.0634	2.1663	1.2799	1.1163	1.7415	2.7144	2.5524	1.9295	0.9967
292	isovalerate (i5:0)	Amino Acid	Leucine, Isoleucine and Valine Metabolism	44656	LC/MS Neg	100000708	1564	101.061	503-74-2	10430	10001	C08262	HMDB00718	0.4662	1.1376	0.6218	1.2756	0.4348	1.2144	0.2772	0.1638	0.8705	4.6422	1.7033	0.5304	1.8506	0.6038	1.275	1.0353	1.0155	2.7617
294	isovalerylcarnitine (C5)	Amino Acid	Leucine, Isoleucine and Valine Metabolism	34407	LC/MS Pos Early	100001393	3085	246.17	31023-24-2	6426851	4932271		HMDB00688	0.9015	0.3899	0.4432	0.6568	0.8508	0.6256	1.5379	0.6173	1.0123	0.8253	0.9131	1.1678	0.7968	0.58	1.5332	0.8202	0.8394	1.0783
230	kynurenine	Amino Acid	Tryptophan Metabolism	15140	LC/MS Pos Early	100000265	2739	209.092	2922-83-0	161166	141580	C00328	HMDB00684	1.0496	1.0359	0.3075	1.0459	0.6957	0.9423	0.8296	0.6335	0.8235	1.1069	1.1983	0.7713	1.1017	0.3447	1.1108	0.9618	0.9911	1.2787
1067	lactate	Carbohydrate	Glycolysis, Gluconeogenesis, and Pyruvate Metabolism	527	LC/MS Polar	482	1468.8	89.0244	79-33-4	612	592	C00186	HMDB00190	0.6444	1.0614	0.6588	1.0412	0.7724	1.9366	1.0606	1.2366	1.3023	1.4264	1.416	0.6023	1.1222	0.647	1.3579	0.9436	1.4093	1.36
4594	lactobacillic acid	Xenobiotics	Bacterial/Fungal	63048	LC/MS Neg	100021065	5822	295.264	503-06-0	10417	9988			0.8564	3.2446	2.0079	1.1977	1.0328	1.4764	0.867	1.092	1.1559	0.8563	1.2117	0.931	1.2449	1.7312	1.4699	2.8724	1.5479	0.3788
385	lanthionine	Amino Acid	Methionine, Cysteine, SAM and Taurine Metabolism	42002	LC/MS Pos Early	100003892	1730	209.059	3183-08-02	98504	88959			1.0319	0.988	1.3773	1.6561	1.4551	4.2282	2.5918	3.1929	3.6233	1.2217	1.0745	0.4601	0.8724	0.8376	1.1831	0.8976	1.4758	1.1973
1308	laurate (12:0)	Lipid	Medium Chain Fatty Acid	1645	LC/MS Neg	181	5300	199.17	143-07-7	3893	3756	C02679	HMDB00638	1.7575	2.9624	1.8359	0.979	1.021	1.5345	1.1501	1.7466	1.1204	0.8673	0.9284	0.9642	0.904	1.4795	1.5437	1.4527	0.5326	0.8049
1605	laurylcarnitine (C12)	Lipid	Fatty Acid Metabolism (Acyl Carnitine, Medium Chain)	34534	LC/MS Pos Late	100001392	1235	344.28	25518-54-1	10427569	8602997		HMDB02250	0.618	0.618	0.618	0.618	0.618	0.9888	0.618	0.6847	0.618	1.7563	1.3846	0.618	1.4107	1.2766	1.2549	1.0026	1.9049	0.9864
279	leucine	Amino Acid	Leucine, Isoleucine and Valine Metabolism	60	LC/MS Pos Early	397	2864	132.102	61-90-5	6106	5880	C00123	HMDB00687	0.8285	0.9724	0.5074	1.1211	1.013	1.2131	1.0099	0.9027	1.2543	1.5362	1.2162	0.8225	1.1442	0.5118	0.9821	1.0017	0.9744	1.4736
758	leucylalanine	Peptide	Dipeptide	40010	LC/MS Pos Early	100003179	2801	203.139	7298-84-2	259321	227625		HMDB28922	1.768	0.6575	0.5431	1.1242	0.0398	0.0398	0.0398	0.0398	0.0398	0.9812	0.424	0.6935	0.8376	0.1959	0.2339	0.1735	0.1729	1.8616
933	leucylglutamine*	Peptide	Dipeptide	48189	LC/MS Pos Early	100003183	2620	260.161		4305457	3511125		HMDB28927	1.2335	0.6159	0.5822	1.2467	0.0603	0.1078	0.0344	0.0344	0.0669	1.8303	1	0.6814	1.0666	0.3594	0.4118	0.2453	0.281	2.1968
763	leucylglycine	Peptide	Dipeptide	40045	LC/MS Neg	100003185	2050	187.109	686-50-0	79070	71402		HMDB28929	1.955	0.6502	0.5685	1.7251	0.1624	0.2932	0.138	0.1399	0.2483	1.9503	1.0278	0.8997	1.6177	0.2964	0.4965	0.3811	0.5005	2.607
1613	lignoceroylcarnitine (C24)*	Lipid	Fatty Acid Metabolism (Acyl Carnitine, Long Chain Saturated)	57515	LC/MS Pos Late	100015834	1603	512.467						0.5157	0.5157	1.6115	0.6796	0.5157	1.2584	0.5157	0.6714	0.5157	0.7587	0.8907	0.5157	1.0403	1.3234	0.5157	0.5264	1.2277	0.9468
1365	linoleate (18:2n6)	Lipid	Long Chain Polyunsaturated Fatty Acid (n3 and n6)	1105	LC/MS Neg	180	5535	279.233	60-33-3	5280450	4444105	C01595	HMDB00673	0.6996	2.6299	1.9442	0.6634	0.6647	2.0347	0.867	1.2867	1.0216	1.0206	1.0078	0.6923	1.03	2.0529	1.7215	2.9937	2.2145	0.3349
1367	linolenate [alpha or gamma; (18:3n3 or 6)]	Lipid	Long Chain Polyunsaturated Fatty Acid (n3 and n6)	34035	LC/MS Neg	100001337	5450	277.217		5280934	4444437	C06426	HMDB03073	0.7472	3.4564	1.3442	0.8405	1.2072	2.5214	1.1371	1.3318	1.2774	1.0174	1.0486	0.8339	1.274	1.3046	1.4533	2.3505	1.9102	0.4377
1875	linolenoyl ethanolamide	Lipid	Endocannabinoid	62746	LC/MS Pos Late	100020840	1488	322.274	57086-93-8	5283449	4446569		HMDB13624	0.2305	1.0345	0.3072	0.8038	1.2919	1.6254	0.7477	0.8194	1.1557	1.3116	1.0004	0.9996	1.0922	0.6703	1.9512	2.3124	1.5199	1.8675
1874	linoleoyl ethanolamide	Lipid	Endocannabinoid	52608	LC/MS Neg	100006726	6150	322.275	68171-52-8	5283446	4446566		HMDB12252	0.3239	1.0931	2.2991	0.5914	0.3476	2.0989	0.5952	1.0842	0.8155	1.1514	1.1296	0.8135	1.2223	4.5773	3.1563	4.709	2.8055	0.5663
2587	linoleoyl-docosahexaenoyl-glycerol (18:2/22:6) [1]*	Lipid	Diacylglycerol	54949	LC/MS Pos Late	100010928	2450	682.541						1.0186	1.1023	0.9301	0.7487	1.2812	0.5781	0.7117	0.8471	0.9935	1.1157	1.1548	1.5554	1.1234	1.3039	1.0086	1.2315	1.0061	1.007
2588	linoleoyl-docosahexaenoyl-glycerol (18:2/22:6) [2]*	Lipid	Diacylglycerol	54950	LC/MS Pos Late	100010929	2500	682.541					HMDB07266	0.9269	0.8977	0.9768	0.6929	0.9009	1.0009	0.7585	0.9207	1.224	1.5778	1.4331	0.9601	1.3724	1.2254	1.2173	1.3162	1.2466	1.5251
2576	linoleoyl-linolenoyl-glycerol (18:2/18:3) [2]*	Lipid	Diacylglycerol	54964	LC/MS Pos Late	100010927	2478	632.525					HMDB07250	0.8158	0.6792	0.6191	0.3584	0.6473	1.1158	1.0272	0.9943	1.1907	0.8672	0.8644	0.7217	0.9124	1.0071	0.9628	1.5562	1.0057	1.1335
1631	linoleoylcarnitine (C18:2)*	Lipid	Fatty Acid Metabolism (Acyl Carnitine, Polyunsaturated)	46223	LC/MS Pos Late	100003151	1430	424.342	36816-10-1	6450015	4952667		HMDB06469	0.4628	0.4628	0.4628	0.4628	0.4628	0.4628	0.4628	0.4628	0.4628	0.8531	0.6073	0.4628	0.4628	0.4628	0.636	0.4628	0.4628	0.9143
95	lysine	Amino Acid	Lysine Metabolism	1301	LC/MS Pos Early	407	2850	147.113	56-87-1	5962	5747	C00047	HMDB00182	0.8382	1.0283	0.8631	1.1462	0.877	1.1014	0.86	0.8595	1.1883	1.4286	1.1742	0.7148	0.9889	0.9759	1.0745	1.0111	1.1718	1.3932
783	lysylleucine	Peptide	Dipeptide	40020	LC/MS Pos Early	100003196	3370	260.197	7369-79-1	4682588	3870665		HMDB28955	0.9036	0.8837	0.3613	1.461	0.9975	1.4607	1.0226	0.9627	1.4557	2.0176	1.3324	0.787	1.4181	0.3101	0.7848	0.7281	0.5726	2.1505
152	m-tyramine	Amino Acid	Tyrosine Metabolism	39581	LC/MS Pos Early	100002797	2701	138.091	588-05-6	11492	11008		HMDB04989	0.3915	0.5596	0.1649	0.5314	1.7076	5.3486	3.6664	3.9072	1.2589	0.6297	0.8255	1.2677	2.6054	1.3856	0.8866	0.717	2.1259	0.5209
1267	malate	Energy	TCA Cycle	1303	LC/MS Neg	409	615.6	133.014	6915-15-7	525	510	C00149	HMDB00156	0.6666	1.3069	0.7989	1.1511	2.4391	4.549	2.6529	3.2432	3.5584	1.2846	1.1978	0.6359	1.2542	1.1206	1.2178	1.2739	1.749	1.2785
1466	maleate	Lipid	Fatty Acid, Dicarboxylate	20676	LC/MS Polar	100000707	2640	115.004	110-16-7	444266	392248	C01384	HMDB00176	0.5195	0.9812	0.6899	1.1366	1.3322	2.3079	1.1621	1.4119	1.5682	1.0519	1.1117	0.5154	0.874	0.863	1.2201	1.3824	1.1409	1.0736
1117	maltopentaose	Carbohydrate	Glycogen Metabolism	35163	LC/MS Neg	100001447	1080.9	827.267	34620-76-3	13489094	2941513	C06218	HMDB12254	0.7496	2.3645	3.5053	1.3699	0.0571	0.0571	0.0571	0.0571	0.1444	2.2114	1.862	0.7261	0.9881	0.5582	2.0731	1.7926	0.8893	1.8181
1123	maltose	Carbohydrate	Glycogen Metabolism	15586	LC/MS Polar	913	3329.4	387.114	6363-53-7	10991489	388469	C00208	HMDB00163	0.8209	1.2392	0.0998	1.3413	0.0864	0.1143	0.0404	0.1723	0.1272	0.3979	1.1743	0.6222	0.6206	0.2374	1.2758	1.2962	0.8993	1.0528
1118	maltotetraose	Carbohydrate	Glycogen Metabolism	15910	LC/MS Polar	100000275	5000	711.22	34612-38-9	446495	393830	C02052	HMDB01296	0.4221	0.9221	2.3605	0.7789	0.249	0.4049	0.0882	0.3733	0.5176	0.445	1.2572	0.2542	0.8764	0.0882	1.2977	1.6748	0.7328	2.0229
1120	maltotriose	Carbohydrate	Glycogen Metabolism	44688	LC/MS Polar	100000276	4286.4	549.167	1109-28-0	439586	388669	C01835	HMDB01262	0.5707	0.2715	0.0046	1.144	0.2766	0.3796	0.1317	0.4017	0.4874	0.209	1.2323	0.4095	0.873	0.0387	1.342	1.6991	0.7662	1.8274
1171	mannitol/sorbitol	Carbohydrate	Fructose, Mannose and Galactose Metabolism	46142	LC/MS Polar	100001740	2320	181.072		5780	440	C00794	HMDB00247	0.7322	1.2175	1.2135	1.0067	0.6855	2.4193	1.5754	1.4449	1.5875	0.9142	1.1194	0.5029	0.9081	0.7591	1.7482	1.2471	1.4109	1.03
1172	mannose	Carbohydrate	Fructose, Mannose and Galactose Metabolism	584	LC/MS Polar	803	2200	179.056	3458-28-4	18950	141983	C00159	HMDB00169	0.6998	1.3976	0.5134	1.0792	0.9051	1.6704	1.0915	1.1241	1.2628	1.6093	1.6488	1.0252	1.8827	0.5883	1.8756	1.3493	1.6884	1.3324
1173	mannose-6-phosphate	Carbohydrate	Fructose, Mannose and Galactose Metabolism	1469	LC/MS Polar	294	4510	259.022	70442-25-0;104872-94-8	439198	19969422	C00275	HMDB01078	0.8872	1.2224	0.7667	1.5688	1.1935	4.1187	3.3109	2.5427	2.1704	0.7939	0.9885	0.6228	1.8271	1.1559	0.8641	1.2939	2.0237	1.5421
1315	margarate (17:0)	Lipid	Long Chain Saturated Fatty Acid	1121	LC/MS Neg	891	5731	269.249	506-12-7	10465	10033		HMDB02259	0.8092	2.9468	2.0347	1.0441	1.0152	0.9971	0.896	1.0271	0.9045	0.8876	1.0029	1.28	1.4148	1.7006	1.4833	1.9105	1.562	0.2834
1609	margaroylcarnitine (C17)*	Lipid	Fatty Acid Metabolism (Acyl Carnitine, Long Chain Saturated)	57512	LC/MS Pos Late	100004054	1424	414.358	106182-29-0		35015987		HMDB06210	0.4694	0.5215	3.0204	0.4635	0.2446	0.7913	0.418	0.4082	1.1008	1.5908	1.1623	0.4751	0.7511	2.9485	1.4737	1.5465	1.4279	1.5673
356	methionine	Amino Acid	Methionine, Cysteine, SAM and Taurine Metabolism	1302	LC/MS Pos Early	415	2526	150.058	63-68-3	6137	5907	C00073	HMDB00696	0.8528	0.9278	0.616	1.1805	0.9639	1.1628	1.0261	0.9365	1.3341	1.4642	1.1901	0.8597	1.1329	0.5346	1.0274	0.9818	0.8589	1.5725
360	methionine sulfone	Amino Acid	Methionine, Cysteine, SAM and Taurine Metabolism	44878	LC/MS Pos Early	100004635	1250	182.048	820-10-0	69961	63154			0.7234	1.561	0.3315	1	1.0333	1.934	0.3315	1.16	3.1248	1.2747	0.3315	0.3315	1.328	0.3315	0.6961	1.1454	0.4045	0.8644
361	methionine sulfoxide	Amino Acid	Methionine, Cysteine, SAM and Taurine Metabolism	18374	LC/MS Pos Early	100000039	1272	166.053	3226-65-1	158980	139840	C02989	HMDB02005	0.6468	1.0365	0.5806	1.022	0.8919	1.5656	1.0583	1.162	1.6993	1.5083	1.1202	0.6954	1.4655	0.5792	1.1098	1.2715	1.1208	1.6685
4470	methyl glucopyranoside (alpha + beta)	Xenobiotics	Food Component/Plant	46144	LC/MS Polar	100005864	1500	239.077						0.5333	1.5669	0.8182	1.3364	0.4982	2.9449	0.741	1.3795	1.1163	1.6397	1.6645	0.48	1.4248	1.0761	2.7904	1.3967	1.7253	2.0844
1567	methylmalonate (MMA)	Lipid	Fatty Acid Metabolism (also BCAA Metabolism)	1496	LC/MS Polar	418	3078.4	117.019	516-05-2	487	473	C02170	HMDB00202	1.2367	1.8915	0.2597	1.2872	0.3399	0.3489	0.2802	0.2092	0.3468	3.0905	2.364	2.1564	2.4157	0.7137	2.1086	2.775	2.684	1.4029
3817	methylphosphate	Nucleotide	Purine and Pyrimidine Metabolism	37070	LC/MS Pos Early	100001805	544	113	7023-27-0	13130	12578		HMDB61711	0.3844	0.3231	0.8194	0.9987	0.476	2.1621	0.7277	0.9849	1.778	1.8873	1.1829	0.4309	1.8393	1.1385	1.1864	1.4375	1.6442	1.9497
334	methylsuccinate	Amino Acid	Leucine, Isoleucine and Valine Metabolism	15745	LC/MS Polar	2051	2800	131.035	498-21-5	10349	9922		HMDB01844	0.8422	0.9684	1.4476	2.2896	0.9467	2.8161	1.8601	2.563	1.6554	1.0991	1.2816	0.678	1.1411	1.173	0.9573	1.5586	2.1991	1.0025
2808	mevalonate	Lipid	Mevalonate Metabolism	39583	LC/MS Polar	30	1462	147.066	96949-03-0	439230	388367	C02104	HMDB00227	0.4457	1.4985	0.7907	0.7204	1.4199	1.9908	1.0177	0.9823	1.0345	2.1294	2.113	1.6167	2.028	1.0673	1.7141	3.2954	1.4538	1.6832
1892	myo-inositol	Lipid	Inositol Metabolism	1124	LC/MS Polar	363	3506.3	225.062	87-89-8	892	10239179	C00137	HMDB00211	1.6376	1.4695	3.4004	0.9585	0.4061	0.9375	0.4648	0.5389	0.7661	1.0323	0.9915	0.6808	1.1356	1.7705	1.4107	1.7131	1.5352	0.7064
1325	myristoleate (14:1n5)	Lipid	Long Chain Monounsaturated Fatty Acid	32418	LC/MS Neg	100001198	5346.9	225.186	544-64-9	5281119	4444564	C08322	HMDB02000	0.6915	1.7703	1	0.7965	0.9668	2.726	1.5201	1.3586	1.0862	1.0268	0.8599	0.7822	1.3794	1.1084	1.1113	1.4145	1.4399	0.7781
1854	myristoyl ethanolamide	Lipid	Endocannabinoid	43533	LC/MS Neg	100004489	5972	270.244	142-58-5	8890	8551			0.3005	3.1914	1.3723	1.2776	1.0057	1.926	0.6168	1.1252	0.9943	0.9517	1.1183	0.8711	0.8267	1.1341	1.8783	2.8496	1.5652	0.5773
451	N('1)-acetylspermidine	Amino Acid	Polyamine Metabolism	57689	LC/MS Pos Early	187	3075	188.176	14278-49-0	496	482	C00612	HMDB01276	0.7034	0.9577	0.895	1.0406	0.4183	0.8688	0.5731	0.616	0.5845	1.5977	0.8911	0.9041	1.1343	0.8876	1.6455	1.3009	1.5179	0.9987
455	N(1)-acetylspermine	Amino Acid	Polyamine Metabolism	32360	LC/MS Pos Late	1200	700	245.234	77928-70-2	916	892	C02567	HMDB01186	0.8875	0.6097	0.9505	2.2698	0.7567	1.4238	1.0039	1.5489	0.9961	1.1387	0.8304	1.147	1.1925	0.8365	1.1862	0.7041	0.6772	0.4184
53	N-acetyl-aspartyl-glutamate (NAAG)	Amino Acid	Glutamate Metabolism	35665	LC/MS Pos Early	100001612	1035	305.098	3106-85-2	5255	5065	C12270	HMDB01067	0.2897	1.2943	0.2897	0.5929	0.8096	1.0576	0.2897	0.6263	0.2897	1.1506	0.9579	0.2897	1.2898	0.6137	0.2897	0.4776	1.2886	0.2897
3781	N-acetyl-beta-alanine	Nucleotide	Pyrimidine Metabolism, Uracil containing	37432	LC/MS Neg	100002102	773	130.051	3025-95-4	76406	68881	C01073		0.8772	1.2192	0.6035	1.3534	0.9713	0.8691	1.3894	0.5288	1.4936	1.3889	2.0583	1.7173	1.3112	1	1.5534	1.8229	1.4149	0.5288
123	N-acetyl-cadaverine	Amino Acid	Lysine Metabolism	43530	LC/MS Pos Early	100002249	2385	145.134	32343-73-0	189087			HMDB02284	0.9869	1.0669	0.6799	1.2487	0.344	0.65	0.3592	0.4308	0.7202	1.9039	1.4941	1.08	1.3212	0.4244	0.8716	0.9187	1.0588	1.6177
448	N-acetyl-isoputreanine*	Amino Acid	Polyamine Metabolism	62309	LC/MS Pos Early	100020487	2305	203.139						0.7142	0.7877	0.8068	1.1022	0.8335	1.653	0.6792	1.0209	2.2034	1.9011	1.2862	1.4373	1.0285	0.9521	1.2909	1.4419	1.1655	0.9843
30	N-acetylalanine	Amino Acid	Alanine and Aspartate Metabolism	1585	LC/MS Polar	1110	1564.8	130.051	97-69-8	88064	79449	C02847	HMDB00766	0.7162	1.1622	1.0287	1.2769	0.7584	1.2632	0.924	0.8531	1.5772	2.7553	2.3743	0.6731	1.493	0.9713	1.9048	1.441	1.3479	1.7388
413	N-acetylarginine	Amino Acid	Urea cycle; Arginine and Proline Metabolism	33953	LC/MS Pos Early	100001266	2245	217.13	155-84-0	67427	60752	C02562	HMDB04620	0.5688	0.9757	0.9827	0.7683	0.8176	2.3877	1.0702	1.3849	1.4719	1.0462	1.0892	0.5437	1.0173	0.9194	0.8923	0.9634	0.6866	1.38
40	N-acetylasparagine	Amino Acid	Alanine and Aspartate Metabolism	33942	LC/MS Pos Early	100001257	785	175.071	4033-40-3	99715	90090		HMDB06028	0.977	0.7583	1.1357	1.2631	1.5358	2.8428	1.9704	1.9865	2.1647	0.6654	0.9268	0.6462	0.9067	0.7792	0.9364	0.8095	0.6871	0.9234
36	N-acetylaspartate (NAA)	Amino Acid	Alanine and Aspartate Metabolism	22185	LC/MS Polar	100000787	3143	174.041	997-55-7;997-55-7	65065	58576	C01042	HMDB00812	0.766	2.9836	1.5707	0.6933	0.1646	0.0502	0.0527	0.2661	0.0502	2.9062	3.8783	2.6701	3.347	2.0954	1.1439	0.9406	4.4017	1.6215
376	N-acetylcysteine	Amino Acid	Methionine, Cysteine, SAM and Taurine Metabolism	1586	LC/MS Neg	1107	1108	162.023	616-91-1	12035	11540	C06809	HMDB01890	0.8393	1.1535	0.3877	1.2051	0.8629	1.7551	0.7932	0.7316	1.2111	1.4603	1.3515	0.7313	0.8278	0.216	1.1439	0.9154	0.8006	1.4691
1228	N-acetylglucosamine 6-phosphate	Carbohydrate	Aminosugar Metabolism	15107	LC/MS Polar	1213	4114	300.049	102029-88-9	439219	8216065	C00357	HMDB02817	0.6167	1.137	1.1579	0.6812	0.7696	2.3583	1.4405	0.9854	1.2566	1.1242	1.0316	0.8868	1.8949	1.9352	1.1016	1.7747	2.1117	1.3959
1249	N-acetylglucosamine/N-acetylgalactosamine	Carbohydrate	Aminosugar Metabolism	46539	LC/MS Pos Early	100006435	715	222.097		24139			HMDB00215	0.7931	1.0254	0.6858	0.7564	0.5984	1.2078	0.9746	0.85	1.1314	1.4754	1.3931	0.9089	1.204	0.6017	1.5638	1.4625	1.5763	1.3131
1246	N-acetylglucosaminylasparagine	Carbohydrate	Aminosugar Metabolism	48149	LC/MS Pos Early	1215	1212	336.14	2776-93-4	123826	21403014	C04540	HMDB00489	0.7511	0.9457	1.6513	0.9541	0.3931	1.2172	0.7835	0.7336	0.8274	1.9711	1.4589	1.039	1.7997	2.0888	2.1673	2.753	4.0018	2.0617
45	N-acetylglutamate	Amino Acid	Glutamate Metabolism	15720	LC/MS Polar	100000282	3106	188.056	5817-08-03	70914	1266066	C00624	HMDB01138	0.6439	0.9377	0.4597	0.883	0.4147	0.7664	0.3591	0.3029	0.5805	1.2065	1.3425	0.5249	1.5219	0.6203	1.447	1.4629	1.1751	1.1982
46	N-acetylglutamine	Amino Acid	Glutamate Metabolism	33943	LC/MS Pos Early	100001253	845	189.087	2490-97-3	182230	158492	C02716	HMDB06029	1.0826	1.0385	1.7447	1.0064	0.6512	1.141	0.9936	0.922	0.617	0.705	0.9831	0.7256	0.829	0.7457	1.4172	0.8243	0.9434	0.8313
2	N-acetylglycine	Amino Acid	Glycine, Serine and Threonine Metabolism	27710	LC/MS Pos Early	100001006	826	118.05	543-24-8	10972	10507		HMDB00532	0.8178	0.9811	1.0739	1.0068	0.6282	0.8305	0.8285	0.8199	0.5995	1.0212	1.1617	0.9024	1.2134	1.0637	1.2188	1.1188	1.4868	0.582
69	N-acetylhistidine	Amino Acid	Histidine Metabolism	33946	LC/MS Pos Early	100001293	2065	198.087	39145-52-3	75619	68142	C02997	HMDB32055	0.8504	1.039	0.9441	1.0616	0.7986	1.0507	0.8854	0.8232	0.9103	1.2245	1.1644	0.9117	1.1869	1.0135	1.2076	1.2013	1.185	1.2501
319	N-acetylisoleucine	Amino Acid	Leucine, Isoleucine and Valine Metabolism	33967	LC/MS Neg	100001276	2325	172.098	3077-46-1	2802421	2081100		HMDB61684	0.7797	0.8772	0.3057	1.3694	0.6693	1.7848	0.9757	0.8596	1.5246	1.7342	1.7961	0.8964	1.2363	0.2317	1.0717	1.1533	1.5419	1.0498
280	N-acetylleucine	Amino Acid	Leucine, Isoleucine and Valine Metabolism	1587	LC/MS Neg	1082	2400	172.098	1188-21-2	70912	64075	C02710	HMDB11756	0.7548	0.8595	0.1967	1.1153	0.9057	2.2443	1.0918	1.088	1.6211	1.4994	1.3583	0.6694	0.9752	0.1597	1.0312	0.9804	1.1798	1.095
357	N-acetylmethionine	Amino Acid	Methionine, Cysteine, SAM and Taurine Metabolism	1589	LC/MS Neg	1083	1787	190.054	65-82-7	448580	395338	C02712	HMDB11745	0.6748	1.0485	0.4513	1.6174	0.5483	1.412	0.7018	0.843	1.4811	3.8009	2.8921	0.5282	1.6632	0.4688	1.5718	0.9515	1.2233	3.1587
362	N-acetylmethionine sulfoxide	Amino Acid	Methionine, Cysteine, SAM and Taurine Metabolism	45428	LC/MS Pos Early	100005463	880	208.064	108646-71-5	193368	167798			0.6613	0.7913	0.4082	1.1467	0.7922	1.3136	0.946	1.198	1.3823	2.2305	2.1143	0.5223	1.9196	0.7458	1.2896	0.9018	1.3665	1.8808
128	N-acetylphenylalanine	Amino Acid	Phenylalanine Metabolism	33950	LC/MS Neg	100001256	2597	206.082	2018-61-3	74839	67404	C03519	HMDB00512	0.6905	1.1818	0.385	1.2267	1.2973	3.0634	1.4673	1.5448	2.2742	1.3334	0.9641	0.5345	1.0178	0.3334	0.9822	0.8734	1.2817	1.3906
458	N-acetylputrescine	Amino Acid	Polyamine Metabolism	37496	LC/MS Pos Early	192	2230	131.118	18233-70-0	122356	109095	C02714	HMDB02064	1.0511	0.872	1.0892	1.3084	0.4352	0.8699	0.4204	0.4825	0.6445	1.5249	1.3926	0.808	1.324	0.6386	0.8249	1.0031	1.2838	1.5947
10	N-acetylserine	Amino Acid	Glycine, Serine and Threonine Metabolism	37076	LC/MS Pos Early	100001851	800	148.06	97-14-3	65249	58744		HMDB02931	1.0028	1.2155	1	3.3543	12.607	18.5998	13.5758	12.349	15.195	1.0213	1.0646	0.6481	0.8447	0.7294	1.1992	0.9277	1.2278	1
17	N-acetylthreonine	Amino Acid	Glycine, Serine and Threonine Metabolism	33939	LC/MS Neg	100001274	821.6	160.062	17093-74-2	152204	3841173		HMDB62557	0.9295	1.5495	0.7197	1.3385	1.1401	2.2769	1.2724	0.9342	2.2678	1.5853	1.5632	0.9555	1.1842	0.6248	1.2924	1.0445	1.3264	1.3396
145	N-acetyltyrosine	Amino Acid	Tyrosine Metabolism	32390	LC/MS Neg	100001104	1680	222.077	537-55-3	68310	61606		HMDB00866	0.5817	1.142	0.6955	0.8881	0.7423	1.3805	0.7513	1.0242	1.2781	1.4242	1.5482	0.6833	1.0309	0.5961	1.4357	1.512	1.9863	1.5898
341	N-acetylvaline	Amino Acid	Leucine, Isoleucine and Valine Metabolism	1591	LC/MS Neg	1084	1704	158.082	96-81-1	66789	60154		HMDB11757	0.7725	0.9829	0.4525	1.3605	1.218	2.078	1.2803	1.0173	1.8106	1.7865	1.4791	0.8192	1.1012	0.4135	1.0171	0.9502	1.0792	1.3557
420	N-alpha-acetylornithine	Amino Acid	Urea cycle; Arginine and Proline Metabolism	32984	LC/MS Pos Early	100000285	2000	175.108	6205-08-09	439232	388369	C00437	HMDB03357	0.7867	1.0067	0.6862	0.627	0.5515	0.4679	0.4224	0.3208	0.502	0.9598	1.1579	0.8246	1.0415	0.5818	0.8294	0.7827	0.9609	0.8718
3746	N-carbamoylaspartate	Nucleotide	Pyrimidine Metabolism, Orotate containing	1594	LC/MS Pos Early	1108	795	177.051	923-37-5	93072	4573859	C00438	HMDB00828	0.0911	0.2281	0.0911	0.9544	0.0911	0.0911	0.0911	0.0911	0.0911	1.5929	1.8431	1.0923	1.409	0.1779	1.033	1.1576	0.1587	3.3745
419	N-delta-acetylornithine	Amino Acid	Urea cycle; Arginine and Proline Metabolism	43249	LC/MS Pos Early	100004523	1877	175.108		9920500	8096135			0.7633	1.5976	1.7424	0.8936	0.484	0.7071	0.468	0.4593	0.9175	1.5656	1.3481	1.2041	1.2467	1.0775	1.3863	1.6485	1.9319	1.334
236	N-formylanthranilic acid	Amino Acid	Tryptophan Metabolism	43549	LC/MS Polar	100004561	900	164.035	3342-77-6	101399	91624	C05653	HMDB04089	0.5349	0.878	1.3491	0.766	0.4959	0.5682	0.4592	0.5244	0.5431	1.2225	1.7446	0.9874	1.3449	2.0726	2.0578	1.8702	2.0992	1.0948
358	N-formylmethionine	Amino Acid	Methionine, Cysteine, SAM and Taurine Metabolism	2829	LC/MS Neg	194	1543.8	176.039	4289-98-9	439750	388809	C03145	HMDB01015	0.5313	1.5961	0.0645	1.5553	1.3803	1.2658	0.8771	0.6855	1.963	1.4962	1.1983	0.6719	1.0329	0.0645	1.1028	0.8033	0.583	2.0484
199	N-formylphenylalanine	Amino Acid	Tyrosine Metabolism	48433	LC/MS Neg	100006056	2360	192.067	13200-85-6	759256	663938			0.6525	1.0187	0.9867	1.1454	1.1323	1.8836	1.5556	2.0824	1.3087	1.0133	0.742	1.0217	1.4044	0.9488	0.6288	0.9363	1.2644	0.7293
31	N-methylalanine	Amino Acid	Alanine and Aspartate Metabolism	37069	LC/MS Pos Early	100001823	1580	104.071	600-21-5	5288725	4450824	C02721	HMDB01906	1.4638	0.902	0.3831	1.3051	0.5185	1.0753	0.9519	0.9185	1.2872	1.987	1.9195	1.4919	1.7541	0.9192	2.1632	1.6736	2.1446	0.9532
432	N-monomethylarginine	Amino Acid	Urea cycle; Arginine and Proline Metabolism	43586	LC/MS Pos Early	100004488	2845	189.135	53308-83-1	132862	117259	C03884	HMDB29416	0.8198	1.9355	3.7483	1.1804	0.5967	1.0972	0.6834	0.8497	0.9993	2.1393	2.3719	0.8067	1.7412	3.872	2.5297	2.7896	5.2397	1.2087
456	N1,N12-diacetylspermine	Amino Acid	Polyamine Metabolism	52987	LC/MS Pos Early	100002132	3105	287.244	61345-83-3	132680	117134	C03413	HMDB02172	0.3267	0.3267	0.3267	1.3257	0.5914	1.8545	0.8177	0.8211	0.6189	3.1919	0.8704	1.039	2.4058	0.3267	2.0734	0.3267	1.0657	1.287
3698	N1-methyladenosine	Nucleotide	Purine Metabolism, Adenine containing	15650	LC/MS Pos Early	1242	2120	282.12	15763-06-1	27476	4573813	C02494	HMDB03331	0.555	1.568	2.1573	1.1356	0.927	1.0614	0.7505	0.8817	1.3818	2.4236	1.746	0.7314	0.9873	2.1517	2.1619	1.6813	1.5546	1.1047
3674	N1-methylinosine	Nucleotide	Purine Metabolism, (Hypo)Xanthine/Inosine containing	48351	LC/MS Pos Early	100001409	1430	283.104	20245-33-4	65095	513976		HMDB02721	0.9794	2.3018	6.0722	1.3534	0.1646	0.4327	0.2719	0.3487	0.5539	0.9226	0.8116	0.1504	0.3186	2.2382	1.4842	1.0206	2.4003	0.5036
3736	N2,N2-dimethylguanine	Nucleotide	Purine Metabolism, Guanine containing	37081	LC/MS Pos Early	100001853	2465	180.088	1445-15-4	74047	66666			0.6864	1.2151	2.458	0.8744	1.1984	2.2515	1.1385	1.5527	1.2299	0.9602	1.2203	0.6686	1.2318	2.906	1.3507	1.4552	2.469	1.0901
101	N2,N6-diacetyllysine	Amino Acid	Lysine Metabolism	48455	LC/MS Polar	100006124	1554	229.119	499-86-5	91827	82921			1.1836	1.3978	0.6737	2.0505	0.2286	0.3925	0.2943	0.1985	0.6691	1.8924	2.1841	0.9712	1.4896	0.4239	1.6293	1.3746	0.9842	1.0158
96	N2-acetyllysine	Amino Acid	Lysine Metabolism	36751	LC/MS Neg	100001721	828.3	187.109	1946-82-3	92907	83869	C12989	HMDB00446	0.6107	0.9082	0.8338	0.8695	0.3829	0.7265	0.5158	0.3595	0.4043	1.0121	1.0329	0.5666	0.9879	0.7332	0.954	0.8691	1.0273	1.0722
106	N6,N6,N6-trimethyllysine	Amino Acid	Lysine Metabolism	1498	LC/MS Pos Early	189	2825	189.16	23284-33-5	440120	140379	C03793	HMDB01325	0.7904	1.1542	1.8464	1.0639	0.7118	0.7845	0.5522	0.6711	1.0921	3.39	2.4902	0.7028	1.2291	1.9405	2.1168	1.6116	1.9404	1.2494
97	N6-acetyllysine	Amino Acid	Lysine Metabolism	36752	LC/MS Neg	100001734	1059	187.109	692-04-6	92832	83801	C02727	HMDB00206	0.741	1.3459	0.9505	1.0155	0.2883	0.4205	0.2569	0.2779	0.5113	1.7117	1.6621	1.0431	1.4909	1.0839	2.236	2.5057	2.9486	1.3924
3708	N6-carbamoylthreonyladenosine	Nucleotide	Purine Metabolism, Adenine containing	35157	LC/MS Neg	100001415	2164	411.127	24719-82-2	161466	141829		HMDB41623	0.7341	1.4392	2.8931	0.8076	0.7004	1.9132	0.9789	1.0293	1.4728	1.2236	1.4335	0.6181	1.6047	3.6971	1.9869	1.9214	4.0969	1.3832
104	N6-methyllysine	Amino Acid	Lysine Metabolism	62860	LC/MS Pos Early	100003415	2831	161.128	1188-07-4	164795	144469	C02728	HMDB02038	0.7268	2.3119	0.6418	0.9957	0.9319	1.5419	1.1071	1.1321	1.3891	1.627	1.499	0.9573	1.188	0.7235	1.3	1.2311	1.7012	1.2417
3718	N6-succinyladenosine	Nucleotide	Purine Metabolism, Adenine containing	48130	LC/MS Neg	100001664	940	382.1	4542-23-8	165243			HMDB00912	0.5015	1.9774	0.8963	1.0053	0.6609	1.4582	1.0108	1.0154	0.6084	1.175	1.3013	0.5015	0.955	0.888	1.2411	0.9671	2.0277	1.1301
3838	nicotinamide	Cofactors and Vitamins	Nicotinate and Nicotinamide Metabolism	594	LC/MS Pos Early	432	1942	123.055	98-92-0	936	911	C00153	HMDB01406	1.1826	0.3715	0.3715	0.3715	1.2262	1.1932	0.9605	1.0075	1.3154	1.117	0.7541	0.3715	0.3715	1	1.0644	0.3715	0.9622	0.8942
3842	nicotinamide adenine dinucleotide (NAD+)	Cofactors and Vitamins	Nicotinate and Nicotinamide Metabolism	5278	LC/MS Neg	1310	1434	662.102	53-84-9	5893	5681	C00003	HMDB00902	0.1094	0.1094	0.1094	0.2216	0.1094	1.0676	0.5297	1.0009	1.1913	2.7698	2.3889	0.1094	2.4146	0.2619	2.2014	1.2179	3.2324	2.0944
3840	nicotinamide ribonucleotide (NMN)	Cofactors and Vitamins	Nicotinate and Nicotinamide Metabolism	22152	LC/MS Pos Early	1312	766	335.064	1094-61-7	14180	13553	C00455	HMDB00229	0.856	0.7141	0.5412	0.9176	1.2251	2.3595	1.7064	1.8059	2.183	1.2183	0.7514	0.7242	1.0035	0.686	0.9713	1.2533	1.3898	1.8021
3841	nicotinamide riboside	Cofactors and Vitamins	Nicotinate and Nicotinamide Metabolism	33013	LC/MS Pos Early	100001310	2040	255.098	1341-23-7	439924		C03150	HMDB00855	1.0473	1.2053	2.4554	0.93	0.4727	1.5839	0.9681	1.1746	1.528	1.0522	1.1839	0.6071	0.8821	0.419	1.5397	0.7292	1.3616	1.2396
3835	nicotinate	Cofactors and Vitamins	Nicotinate and Nicotinamide Metabolism	1504	LC/MS Pos Early	567	1673	124.039	59-67-6	938	913	C00253	HMDB01488	0.653	1.0318	0.7816	0.9447	0.8881	1.7105	0.9915	1.0149	1.1514	1.1576	1.1131	0.7282	1.0802	0.9889	1.0417	1.1857	1.5909	1.332
3837	nicotinic acid mononucleotide (NaMN)	Cofactors and Vitamins	Nicotinate and Nicotinamide Metabolism	32461	LC/MS Pos Early	100001058	648	336.048	321-02-8	5288991	108821	C01185	HMDB01132	0.3566	1	0.3566	0.67	0.6599	1.5333	0.7992	0.6831	1.8534	1.2499	0.6649	1.2556	1.1444	0.3566	1.2815	1.8501	0.3566	2.9913
1317	nonadecanoate (19:0)	Lipid	Long Chain Saturated Fatty Acid	1356	LC/MS Neg	892	6068	297.28	646-30-0	12591	12071	C16535	HMDB00772	0.7743	3.5352	2.092	1.0174	0.9196	1.0059	0.9654	1.2916	0.7761	0.7089	0.887	1.0508	1.1599	1.7528	1.1134	1.7965	1.2275	0.1853
188	o-Tyrosine	Amino Acid	Tyrosine Metabolism	43392	LC/MS Pos Early	100004290	2772	182.081	2370-61-8	91482	82607		HMDB06050	0.7481	1.1382	0.7623	1.0636	1.6769	1.9508	2.3266	2.376	1.035	0.5696	1.14	1.0449	1.6967	1.3713	0.8742	0.8639	1.3955	1.0464
1490	octadecanedioate (C18-DC)	Lipid	Fatty Acid, Dicarboxylate	36754	LC/MS Neg	100001615	5043	313.238	871-70-5	70095	63283		HMDB00782	1.0596	2.0528	0.6097	0.5404	0.752	1.0071	0.5404	0.9172	0.5404	1.179	0.9694	0.9213	1.4221	1.4271	1.8836	1.8199	1.8605	0.9838
1332	oleate/vaccenate (18:1)	Lipid	Long Chain Monounsaturated Fatty Acid	52285	LC/MS Neg	100008930	5655	281.249						0.8213	3.0643	1.8782	0.7602	0.7045	1.7153	1.0703	1.1061	0.7008	0.9334	1.0854	0.9152	1.3068	1.7873	1.3914	1.8652	1.8727	0.3241
1852	oleoyl ethanolamide	Lipid	Endocannabinoid	38102	LC/MS Pos Late	1137	1661	326.305	11-58-0;111-58-0	5283454	4446574		HMDB02088	0.2907	1.0062	1.1956	0.5972	0.2446	1.3257	0.4764	0.5851	0.3632	1.2974	1.1984	0.7607	1.5526	1.8277	2.0729	1.9854	2.7733	1.5753
2582	oleoyl-arachidonoyl-glycerol (18:1/20:4) [2]*	Lipid	Diacylglycerol	54961	LC/MS Pos Late	100010937	2990	660.556					HMDB07228	0.823	1.3316	0.7122	0.5852	0.5787	2.3151	1.0726	1.0717	1.139	1.8756	0.4255	0.6464	1.5447	0.6504	0.9245	0.7756	1.7404	1.1974
2571	oleoyl-linolenoyl-glycerol (18:1/18:3) [2]*	Lipid	Diacylglycerol	54970	LC/MS Pos Late	100010944	2819	634.541					HMDB07220	0.7162	0.9944	0.9575	0.4483	0.6583	1.7712	0.6886	1.0305	1.0509	1.0056	0.7173	0.7635	1.0727	1.1334	1.5358	1.3168	1.5148	1.1486
2568	oleoyl-linoleoyl-glycerol (18:1/18:2) [1]	Lipid	Diacylglycerol	46798	LC/MS Pos Late	100002989	3115	636.556	106292-55-1		23975985		HMDB07219	0.9484	0.9803	0.8065	0.37	0.5813	0.8563	0.8741	0.8565	0.7582	0.9727	0.7489	0.8625	1.1481	1.233	1.0484	1.0845	1.1843	0.9355
2569	oleoyl-linoleoyl-glycerol (18:1/18:2) [2]	Lipid	Diacylglycerol	46799	LC/MS Pos Late	100002990	3223	636.556	104346-53-4		29788004		HMDB07219	0.6683	0.7983	0.6768	0.3651	0.4858	1.6503	0.9763	0.9183	0.9712	1.3865	0.9172	0.5598	1.1654	0.9749	1.0907	1.1845	1.4563	1.4968
1626	oleoylcarnitine (C18:1)	Lipid	Fatty Acid Metabolism (Acyl Carnitine, Monounsaturated)	35160	LC/MS Pos Late	100001501	1423	426.358	38677-66-6	6441392	21403150		HMDB05065	0.3701	0.3007	1.9044	0.2587	0.1516	0.412	0.5476	0.1516	0.3956	1.4602	1.2027	0.304	0.4255	1.3931	1.6689	0.8045	0.555	1.1165
1357	omega-3 arachidonate (20:4n3)	Lipid	Long Chain Polyunsaturated Fatty Acid (n3 and n6)	19387	LC/MS Neg	100000582	5510	303.233	24880-40-8	11722594	9897310		HMDB02177	0.751	3.8946	3.1553	1.0782	0.8721	2.4276	0.9218	1.3996	1.1319	1.1138	1.224	0.8373	1.387	2.4385	1.8611	2.8463	2.4575	0.3508
485	ophthalmate	Amino Acid	Glutathione Metabolism	34592	LC/MS Pos Early	100001311	2085	290.135	495-27-2	7018721	7993181		HMDB05765	0.6068	0.8845	0.3624	0.7774	1.3232	1.5156	1.2692	0.9553	1.3135	1.2378	0.8651	0.9696	1.0499	1.0807	1.4398	1.4608	2.5325	1.1083
401	ornithine	Amino Acid	Urea cycle; Arginine and Proline Metabolism	1493	LC/MS Pos Early	444	2800	133.097	3184-13-2	6262	6026	C00077	HMDB03374	0.4259	1.2926	0.7585	0.774	1.9231	2.4003	1.9316	1.7323	2.0704	1.1855	1.1095	1.0752	1.1532	1.6353	1.6578	1.9199	1.9792	1.3088
3748	orotate	Nucleotide	Pyrimidine Metabolism, Orotate containing	1505	LC/MS Polar	445	1638.1	155.01	50887-69-9	967	942	C00295	HMDB00226	0.527	0.9794	0.7557	1.6436	0.562	0.9179	0.7859	0.6825	1.0406	2.1259	2.6299	1.4479	2.2024	0.5626	2.0272	1.9917	0.9986	1.4673
1328	palmitoleate (16:1n7)	Lipid	Long Chain Monounsaturated Fatty Acid	33447	LC/MS Neg	452	5475	253.217	373-49-9	445638	393216	C08362	HMDB03229	0.7706	4.4066	1.6636	0.8941	0.7063	1.824	1.0185	1.0985	0.7431	0.9194	1.0711	0.9684	1.1219	1.2658	1.5407	1.976	2.3268	0.4445
1882	palmitoleoyl ethanolamide*	Lipid	Endocannabinoid	57541	LC/MS Pos Late	100015862	1546	298.274		9835868	8011589		HMDB13648	0.3749	1.1423	0.9414	0.7352	0.4203	0.8361	0.4347	0.4589	0.4851	1.263	1.0719	0.9997	1.0981	1.3528	1.6561	1.5095	1.5139	1.4977
2554	palmitoleoyl-linoleoyl-glycerol (16:1/18:2) [1]*	Lipid	Diacylglycerol	54967	LC/MS Pos Late	100010930	2664	608.525					HMDB07132	0.9377	1.2479	0.8084	0.5178	0.6426	0.6969	0.9305	1.047	0.6652	0.5438	0.6764	1.104	0.772	0.9018	0.9769	0.9652	0.9954	0.7221
2552	palmitoleoyl-oleoyl-glycerol (16:1/18:1) [1]*	Lipid	Diacylglycerol	52632	LC/MS Pos Late	100009053	3035	610.541		9543694	7822644		HMDB07131	0.5962	1.6103	0.5924	0.5408	0.2586	1.429	1.393	1.1993	0.3194	1.0251	0.5868	1.0934	0.6787	0.48	1.0817	0.754	1.982	1.1584
1855	palmitoyl ethanolamide	Lipid	Endocannabinoid	38165	LC/MS Pos Late	1489	1643	300.29	544-31-0	4671	4509	C16512	HMDB02100	0.4839	1.8154	0.9974	1.1501	0.7367	1.4831	0.6627	0.6309	0.8966	1.5327	1.3036	1.0026	1.2111	0.7723	1.231	1.8508	1.5553	1.696
2557	palmitoyl-arachidonoyl-glycerol (16:0/20:4) [2]*	Lipid	Diacylglycerol	54958	LC/MS Pos Late	100010925	3015	634.541					HMDB07112	0.7342	0.9788	0.5854	0.6864	1.1001	1.8444	1.0126	1.1072	1.9216	1.875	1.3253	0.7989	1.4193	0.6056	1.091	1.1869	1.356	2.5987
2550	palmitoyl-linoleoyl-glycerol (16:0/18:2) [2]*	Lipid	Diacylglycerol	52634	LC/MS Pos Late	100009055	3197	610.541					HMDB07103	0.6597	0.5369	0.3611	0.6903	0.9281	2.0724	1.1637	0.8176	1.7906	2.1808	1.5741	0.8501	1.5326	0.9227	1.7927	2.4512	1.8149	3.3317
3868	pantetheine	Cofactors and Vitamins	Pantothenate and CoA Metabolism	57555	LC/MS Pos Early	100001495	2056	279.137	496-65-1	439322	388453	C00831		0.4643	1.0658	1.1663	0.4368	0.6199	1.4175	0.803	0.8017	1.0258	1.1547	0.9193	0.9843	0.8775	0.7823	1.7749	1.517	2.1796	1.1457
3865	pantoate	Cofactors and Vitamins	Pantothenate and CoA Metabolism	63061	LC/MS Neg	100002613	1143	147.066	470-29-1	439251	388387	C00522		0.4239	1.1394	0.735	0.7411	1.53	0.9271	0.4239	0.615	1.4786	1.3068	1.2303	1.0384	0.6012	0.7044	1.5724	1.5127	1.4428	0.7456
3866	pantothenate	Cofactors and Vitamins	Pantothenate and CoA Metabolism	1508	LC/MS Pos Early	1024	1667	220.118	137-08-6	6613	6361	C00864	HMDB00210	0.6441	1.2638	1.0184	0.9922	1.1075	1.8048	1.2597	1.2479	1.4008	1.383	1.2009	0.8701	1.2298	1.1585	1.2177	1.2694	1.7806	1.1904
137	phenylacetate	Amino Acid	Phenylalanine Metabolism	57745	LC/MS Neg	100000011	2150	91.0554	103-82-2	999	10181341	C07086	HMDB00209	0.4818	1.9507	1.9577	0.7679	0.5929	1.8957	0.8837	0.7321	1.3906	1.7269	1.1455	0.5763	1.161	1.1629	1.5222	1.7429	1.7092	1.0487
1015	phenylacetylglutamine	Peptide	Acetylated Peptides	35126	LC/MS Neg	100001417	2330	263.104	28047-15-6	92258	270643	C04148	HMDB06344	1.1337	1.4937	0.9995	0.995	0.8782	1.9143	2.3294	0.9581	2.5395	0.7852	0.9174	0.4046	0.9271	0.6291	0.9876	1.0005	0.621	1.0174
127	phenylalanine	Amino Acid	Phenylalanine Metabolism	64	LC/MS Pos Early	460	2878	166.086	63-91-2	6140	5910	C00079	HMDB00159	0.8192	1.01	0.7343	1.0713	1.0234	1.2868	1.0044	0.9971	1.2521	1.2809	1.0859	0.7206	1.0445	0.6617	0.9308	0.919	0.9144	1.2145
812	phenylalanylalanine	Peptide	Dipeptide	41374	LC/MS Pos Early	100003589	2909	237.123	3918-87-4	5488196	4589716			3.9756	0.5115	0.8498	1.3046	0.9617	0.9805	0.6369	0.6661	0.7052	0.8246	0.5571	1.0096	1.3614	0.9837	0.3477	0.3149	0.6517	1.2648
817	phenylalanylglycine	Peptide	Dipeptide	41370	LC/MS Pos Early	100003588	2898	223.108	721-90-4	98207	88678		HMDB28995	3.1248	0.4127	0.7095	1.0858	0.8749	0.9478	0.6749	0.6704	0.7867	1.0322	0.6016	0.7257	1.0559	0.5673	0.3622	0.2314	0.3695	1.4277
133	phenyllactate (PLA)	Amino Acid	Phenylalanine Metabolism	22130	LC/MS Neg	100000774	2208	165.056	828-01-3	3848	3715	C05607	HMDB00779	0.4098	0.8999	0.8511	0.8229	0.7113	3.5429	2.3364	1.5429	1.9867	0.9989	1.0202	0.4098	0.4961	1.1481	1.8783	1.1042	1.337	0.4098
132	phenylpyruvate	Amino Acid	Phenylalanine Metabolism	566	LC/MS Neg	241	2515	163.04	156-06-9	997	972	C00166	HMDB00205	1.0844	1.7357	1.3526	0.5723	1.0109	1.8393	1.0719	2.3285	1.0926	0.7708	0.6229	1.5258	1.5566	0.9891	1.0109	0.7606	0.5161	0.7626
1281	phosphate	Energy	Oxidative Phosphorylation	42109	LC/MS Neg	461	608	96.9696	7664-38-2	1061	1032	C00009	HMDB01429	1.0273	0.9205	0.9889	1.0123	1.0078	0.9183	1.0218	1.0291	0.9631	0.9196	0.9065	1.066	0.9287	0.9513	0.9284	0.9514	0.9339	1.0092
1065	phosphoenolpyruvate (PEP)	Carbohydrate	Glycolysis, Gluconeogenesis, and Pyruvate Metabolism	597	LC/MS Neg	463	587.3	166.975	10526-80-4	1005	980	C00074	HMDB00263	0.8336	1.3192	1.1493	1.017	1.076	2.9395	2.0017	1.9871	1.4413	1.0562	0.9485	0.5263	0.8172	1.1782	1.1324	1.0838	1.6995	1.2163
1927	phosphoethanolamine	Lipid	Phospholipid Metabolism	1600	LC/MS Pos Early	1026	700	142.026	1071-23-4	1015	990	C00346	HMDB00224	0.5868	0.8191	0.9715	0.8399	0.657	0.9269	0.6556	0.6753	0.6689	1.2351	1.168	1.064	1.4732	2.0128	1.4115	1.7655	2.8336	2.0794
3869	phosphopantetheine	Cofactors and Vitamins	Pantothenate and CoA Metabolism	15504	LC/MS Neg	100000328	1597	357.089	NA	987	103123	C01134	HMDB01416	0.7585	1.7921	1.2738	0.7422	1.0865	2.2178	1.1926	1.2329	1.5536	0.9704	0.8636	0.8599	0.9701	0.9072	1.268	1.6825	1.7146	1.2493
2641	phytosphingosine	Lipid	Sphingolipid Synthesis	1510	LC/MS Pos Late	469	1367	318.3	554-62-1	122121	21238683	C12144	HMDB04610	0.6954	1.5075	2.2531	0.7492	0.7288	1.0858	0.9042	0.7523	0.6954	0.6954	0.6954	0.7556	0.6954	0.6954	1.1583	1.1561	0.7079	1
244	picolinate	Amino Acid	Tryptophan Metabolism	1512	LC/MS Pos Early	1022	910	124.039	98-98-6	1018	993	C10164	HMDB02243	0.6823	0.9326	1.3573	0.7262	0.7791	1.7163	1.009	1.0126	1.0409	1.2639	1.2877	0.8534	1.3918	1.4621	1.6194	1.2879	2.0985	1.6134
120	pipecolate	Amino Acid	Lysine Metabolism	1444	LC/MS Pos Early	1025	2200	130.086	4043-87-2	849	826	C00408	HMDB00070	1.0261	1.4888	0.6657	1.6368	1.1459	1.3016	1.064	0.9876	1.0665	1.0124	1.1329	1.0838	1.0744	0.77	1.4049	1.5379	1.7779	1.4622
426	pro-hydroxy-pro	Amino Acid	Urea cycle; Arginine and Proline Metabolism	35127	LC/MS Pos Early	100001167	2128	229.118	18684-24-7	11673055	9847785		HMDB06695	0.9437	2.09	0.8853	1.1137	0.5766	1.1312	1.0179	0.772	0.8887	1.6581	1.9302	0.9198	1.5458	1.1659	1.278	0.9775	1.0102	1.4819
409	proline	Amino Acid	Urea cycle; Arginine and Proline Metabolism	1898	LC/MS Pos Early	480	1603	116.071	147-85-3	145742	128566	C00148	HMDB00162	0.7644	1.1127	0.8319	1.0342	0.9658	1.2354	0.9214	0.9089	1.2618	1.7281	1.4621	0.7785	1.2238	0.9211	1.2679	1.0757	1.2095	1.5844
837	prolylglycine	Peptide	Dipeptide	40703	LC/MS Pos Early	100003674	2136	173.092	2578-57-6	6426709	4932143		HMDB11178	0.8205	1.2225	1.2571	0.9972	0.7725	1.0019	0.8991	0.8369	1.5526	1.364	1.2624	0.6799	0.9382	1.0412	1.251	1.2182	1.5463	1.3382
1564	propionylcarnitine (C3)	Lipid	Fatty Acid Metabolism (also BCAA Metabolism)	32452	LC/MS Pos Early	100001162	2590	218.139	17298-37-2	107738	96904	C03017	HMDB00824	0.5393	2.9432	1.1208	0.5493	0.4701	1.306	1.162	0.7696	0.5305	0.7146	0.6823	2.7018	5.7953	5.9321	2.6385	10.1428	23.1229	1.047
3762	pseudouridine	Nucleotide	Pyrimidine Metabolism, Uracil containing	33442	LC/MS Neg	821	1100	243.062	1445-07-4	15047	21403010	C02067	HMDB00767	1.1938	3.0844	2.5242	1.1687	1.0963	1.0413	0.5239	0.7697	0.9499	2.0292	1.6726	0.9706	1.9925	3.4276	3.2431	2.9719	3.3621	0.9095
3918	pterin	Cofactors and Vitamins	Pterin Metabolism	43023	LC/MS Pos Early	100004216	1805	164.057	22363-60-4	73000	65806	C00715	HMDB00802	1.6032	1.5613	0.9097	1.4486	0.0677	0.0883	0.0677	0.0677	0.0677	0.8468	0.9816	0.5112	1.1785	0.4185	0.8719	0.9999	0.9226	1.3035
446	putrescine	Amino Acid	Polyamine Metabolism	1408	LC/MS Pos Early	49	3027	89.1073	110-60-1	1045	13837702	C00134	HMDB01414	0.8616	1.0553	0.9942	1.0609	1.0495	1.3872	1.1348	1.1622	1.1779	0.9611	0.9589	0.7907	0.9676	1.0294	0.9033	0.8643	1.0538	0.921
3969	pyridoxal	Cofactors and Vitamins	Vitamin B6 Metabolism	1651	LC/MS Pos Early	491	2343	168.066	65-22-5	1050	1021	C00250	HMDB01545	0.6265	1.165	0.6885	0.913	1.1901	1.1984	0.9947	0.7612	0.9574	1.0198	1.4977	0.9043	1.2214	0.6986	1.1216	1.3036	1.0911	1.4546
3966	pyridoxamine	Cofactors and Vitamins	Vitamin B6 Metabolism	2150	LC/MS Pos Early	568	2975	169.097	58052-48-5	1052	1023	C00534	HMDB01431	0.4604	0.9404	0.8348	1.0033	1.1602	1.7237	1.1505	1.0015	1.3432	1.4853	1.6395	0.7138	1.0699	0.7792	1.5697	1.0281	1.2917	1.5979
3970	pyridoxate	Cofactors and Vitamins	Vitamin B6 Metabolism	31555	LC/MS Polar	100001121	846	182.046	82-82-6	6723	6467	C00847	HMDB00017	0.3708	0.7641	0.6542	0.591	0.2754	0.8937	0.7211	1.0829	0.6394	2.511	2.6771	1.3043	1.9466	1.0062	2.4523	1.9783	1.9023	2.5922
52	pyroglutamine*	Amino Acid	Glutamate Metabolism	46225	LC/MS Pos Early	100001540	1900	129.066	2353-44-8	134508	118562			0.2441	1.0601	0.2248	1.7144	0.2248	0.2248	0.8965	1.6023	1.6007	1.0133	0.2248	0.2248	0.9819	1.316	0.452	0.2248	1.6999	1.2365
1066	pyruvate	Carbohydrate	Glycolysis, Gluconeogenesis, and Pyruvate Metabolism	48990	LC/MS Polar	823	1083	87.0088	127-17-3	1060	96901	C00022	HMDB00243	1.1556	1.0956	0.9727	0.8661	0.958	3.084	1.2224	1.4828	1.0307	0.9654	0.8867	1.318	1.305	0.6017	0.7996	0.7115	1.0533	1.0228
3834	quinolinate	Cofactors and Vitamins	Nicotinate and Nicotinamide Metabolism	1899	LC/MS Pos Early	182	845	168.029	89-00-9	1066	1037	C03722	HMDB00232	1.2779	0.9952	3.2605	0.5776	0.4236	0.5214	0.6226	0.5777	0.4236	0.5647	1.0337	1.1602	0.7099	1.6815	1.9407	0.8141	2.0069	1.7313
1089	ribitol	Carbohydrate	Pentose Metabolism	15772	LC/MS Polar	100000406	1789.6	151.061	488-81-3	6912	10254628	C00474	HMDB00508	0.8746	1.4897	1.2549	1.1181	0.6515	1.4604	0.9229	0.7643	1.195	1.3566	1.1555	0.9997	1.3327	0.9826	1.6823	1.7395	1.9826	1.4206
3862	riboflavin (Vitamin B2)	Cofactors and Vitamins	Riboflavin Metabolism	1827	LC/MS Pos Early	500	2292	377.146	83-88-5	493570	431981	C00255	HMDB00244	0.7061	1.1422	1.0378	0.9555	0.6965	1.0186	0.9049	0.8207	1.0085	1.1646	1.2934	0.665	1.2509	1.1439	1.4425	1.1295	1.7995	1.0528
1090	ribonate	Carbohydrate	Pentose Metabolism	27731	LC/MS Polar	100001007	2425	165.04	5336-08-03	5460677	4574162	C01685	HMDB00867	0.7231	1.3074	1.3148	0.7052	0.4164	2.107	1.0492	1.426	1.6248	1.8839	1.5006	0.8058	1.2891	0.9754	2.2387	1.6297	1.9815	1.6432
1088	ribose	Carbohydrate	Pentose Metabolism	1471	LC/MS Polar	914	1508.2	195.051	50-69-1	5779	4470639	C00121	HMDB00283	0.6629	1.3525	1.3344	0.7917	0.7049	1.872	1.2029	1.0045	1.56	1.2707	1.1836	0.6839	1.1213	1.0137	1.3721	1.3368	1.2781	1.1757
1082	ribose 1-phosphate	Carbohydrate	Pentose Phosphate Pathway	1763	LC/MS Polar	219	4025	229.012	50-99-7;58459-37-3	439236	388373	C00620	HMDB01489	1.4295	0.9875	1.1539	0.9341	0.7311	0.6847	0.6456	0.7327	1.0125	1.5248	1.0412	0.8149	0.8718	0.5219	1.1498	0.8823	0.6579	1.0657
1114	ribulonate/xylulonate/lyxonate*	Carbohydrate	Pentose Metabolism	61858	LC/MS Polar	100019968	2350	165.04						0.721	1.5194	1.0139	0.799	0.9968	2.9917	0.9167	0.8964	1.4644	1.3231	1.3433	0.7602	0.8823	0.5019	1.5946	1.8803	1.6675	1.266
5142	S(2-carboxyethyl)mercapturic acid	Xenobiotics	Chemical	57551	LC/MS Polar	100004569	2629	234.044	51868-61-2		19976735			0.4441	2.0121	0.5569	0.9718	1.3219	3.0345	1.8677	1.1814	2.3547	0.6978	0.6829	1.279	0.6969	0.2527	1.0123	1.0591	0.7253	2.0338
60	S-1-pyrroline-5-carboxylate	Amino Acid	Glutamate Metabolism	42370	LC/MS Pos Early	35	1528	114.055	2906-39-0	1196	10140206	C04322	HMDB01301	0.5534	1.4673	0.9187	1.2013	2.0051	2.152	1.8989	1.9479	1.9886	1.4622	1.1003	0.9785	1.5291	1.4311	1.7236	1.9916	2.9506	1.1975
367	S-adenosylhomocysteine (SAH)	Amino Acid	Methionine, Cysteine, SAM and Taurine Metabolism	42382	LC/MS Neg	197	1832.4	383.114	979-92-0	439155	16788012	C00021	HMDB00939	0.6515	1.5316	0.459	1.3578	0.3747	0.2213	0.3359	0.2172	0.4038	1.9255	1.0964	0.9916	1.2874	0.5783	1.4609	1.4356	1.9479	1.6197
366	S-adenosylmethionine (SAM)	Amino Acid	Methionine, Cysteine, SAM and Taurine Metabolism	15915	LC/MS Pos Early	1263	3002	399.145	24346-00-7;86867-01-8;86867-0108	34756		C00019	HMDB01185	0.5972	2.4298	1.0031	0.3446	0.5101	0.4723	0.5293	0.4096	0.6524	0.5976	0.4754	0.818	0.4606	0.3672	1.1132	1.7972	2.2907	0.7334
5040	S-carboxymethyl-L-cysteine	Xenobiotics	Drug - Other	47897	LC/MS Pos Early	100002324	1490	180.033	638-23-3	1080	1050	C03727	HMDB29415	0.7221	1.3742	0.8584	1.0354	0.5876	1.0111	0.8566	0.6267	0.8423	1.2362	1.165	1.0104	1.1301	0.7643	1.3762	1.477	1.4878	1.0798
111	saccharopine	Amino Acid	Lysine Metabolism	1495	LC/MS Pos Early	392	2530	277.139	997-68-2	160556	141086	C00449	HMDB00279	1.1358	1.0248	0.8478	1.3845	0.6074	0.9973	0.5907	0.5893	0.8485	1.2287	1.1191	0.6195	1.2532	0.7939	1.0027	1.1131	0.9873	1.283
5012	salicylate	Xenobiotics	Drug - Topical Agents	1515	LC/MS Polar	501	802	137.024	69-72-7	338	331	C00805	HMDB01895	0.3284	0.4579	0.3735	0.381	1.1385	2.0763	2.2515	2.0014	1.8171	1.9127	1.8704	0.8055	0.9266	1.2314	0.6462	0.5026	1.4075	0.5058
1475	sebacate (C10-DC)	Lipid	Fatty Acid, Dicarboxylate	32398	LC/MS Polar	100001211	2147	201.113	111-20-6	5192	5004	C08277	HMDB00792	2.9581	0.7475	1.0279	1.1821	0.9986	2.2174	0.9548	1.0093	1.4086	1.4571	0.8403	1.1102	1.1415	0.988	0.7222	20.8235	1.2941	1.0145
1113	sedoheptulose	Carbohydrate	Pentose Metabolism	53237	LC/MS Polar	100002619	2255	209.067	3019-74-7	5459879	4573620		HMDB03219	0.7685	1.4332	0.8908	0.9742	0.6034	1.0578	1.0825	0.6919	1.0095	1.3625	1.52	0.7772	1.0964	0.8359	1.8122	1.5139	1.1614	0.977
1084	sedoheptulose-7-phosphate	Carbohydrate	Pentose Phosphate Pathway	35649	LC/MS Pos Early	100001628	540	273.037	2646-35-7	616	596	C05382	HMDB01068	0.661	1.2028	1.021	1.2209	0.5388	1.389	1.1809	1.0483	0.7988	1.2986	1.373	0.5353	1.0524	0.7911	1.1027	1.0703	1.4016	1.6153
9	serine	Amino Acid	Glycine, Serine and Threonine Metabolism	1648	LC/MS Pos Early	503	1239	106.05	56-45-1	5951	5736	C00065	HMDB00187	0.7769	0.918	0.7331	1.1828	1.35	1.9689	1.5513	1.4132	2.0669	1.598	1.3188	0.8352	1.2736	0.8042	1.2699	1.2757	1.2516	1.5799
449	spermidine	Amino Acid	Polyamine Metabolism	485	LC/MS Pos Early	50	3355	146.165	124-20-9	1102	1071	C00315	HMDB01257	0.9438	0.9088	0.969	1.1087	1.211	1.0447	1.1044	1.1779	1.005	0.9364	0.9032	1.1528	1.0321	1.1261	0.8243	0.918	0.9469	1.1185
2638	sphinganine	Lipid	Sphingolipid Synthesis	17769	LC/MS Pos Late	313	1413	302.305	3102-56-5	3126	3014	C00836	HMDB00269	0.4973	0.7595	1.1545	0.5157	2.0847	5.5204	1.4408	2.1207	2.6754	1.766	0.805	0.7079	1.0664	0.8456	1	1.094	1.1158	2.4067
2761	sphingomyelin (d18:1/25:0, d19:0/24:1, d20:1/23:0, d19:1/24:0)*	Lipid	Sphingomyelins	57478	LC/MS Pos Late	100015792	3500	829.716			24846885			0.9038	1.4417	0.9749	1.3519	0.2311	0.7128	0.2347	0.2226	0.5501	1.4917	1.2524	0.7503	1.1664	0.9	1.419	1.2997	1.2676	1.9627
4444	stachydrine	Xenobiotics	Food Component/Plant	34384	LC/MS Pos Early	100001296	1440	144.102	4136-37-2	115244	103115	C10172	HMDB04827	0.4716	1.7844	0.8195	8.0511	0.5531	0.6901	0.3357	0.9579	0.8216	0.3915	1.3061	1.1978	0.8298	0.3357	0.3921	1.1422	1.2232	1.1584
1355	stearidonate (18:4n3)	Lipid	Long Chain Polyunsaturated Fatty Acid (n3 and n6)	33969	LC/MS Neg	100001229	5395	275.202	111174-40-4	5312508	4471933	C16300	HMDB06547	0.9111	3.6996	1.5003	0.8813	1.4745	3.3811	1.5982	1.701	1.7434	1.2397	1.245	0.9849	1.7155	1.4239	1.3817	2.2412	2.1089	0.6136
2579	stearoyl-arachidonoyl-glycerol (18:0/20:4) [1]*	Lipid	Diacylglycerol	57450	LC/MS Pos Late	100010949	3404	662.572						0.8456	1.3109	0.9917	0.8745	0.9197	1.4367	0.7923	1.0132	1.7341	1.3858	1.2202	0.7335	1.0298	0.9059	1.2381	1.2171	1.4106	1.8299
2580	stearoyl-arachidonoyl-glycerol (18:0/20:4) [2]*	Lipid	Diacylglycerol	57449	LC/MS Pos Late	100010950	3522	662.572						0.7783	1.1897	1.0135	0.8658	1.0057	1.9872	0.8102	1.2852	1.5869	1.3736	0.9943	0.5431	0.9785	0.8304	1.061	1.1821	1.1887	1.9216
2562	stearoyl-linoleoyl-glycerol (18:0/18:2) [1]*	Lipid	Diacylglycerol	54948	LC/MS Pos Late	100010920	3650	638.572						0.7835	1.389	0.795	0.4247	0.4889	2.0354	1.1682	0.9861	0.8243	1.391	1.0623	0.6366	1.4149	0.9492	0.9317	0.8295	1.7318	1.6954
2563	stearoyl-linoleoyl-glycerol (18:0/18:2) [2]*	Lipid	Diacylglycerol	54947	LC/MS Pos Late	100010921	3762	638.572						0.8444	1.0326	0.7166	0.8036	0.9622	1.9457	0.9636	1.1127	2.2289	1.1568	1.0434	0.5486	0.5885	0.6607	1.074	2.0423	1.3228	2.2989
1264	succinate	Energy	TCA Cycle	1437	LC/MS Polar	252	3149	117.019	110-15-6	1110	1078	C00042	HMDB00254	0.8438	1.3138	0.7531	0.8993	0.5029	1.0008	0.6466	0.3917	0.556	1.6423	1.6539	0.8729	1.3567	0.9723	0.9992	0.5021	1.708	1.2558
5197	succinimide	Xenobiotics	Chemical	41888	LC/MS Polar	100003696	2155	116.035	123-56-8	11439	10955	C07273		0.7368	1.1786	1.3936	0.9103	1.0154	1.5301	0.708	0.9846	1.0961	1.5191	1.6063	1.2298	2.0449	1.7679	1.3579	1.732	1.9068	0.8017
1263	succinylcarnitine (C4-DC)	Energy	TCA Cycle	37058	LC/MS Pos Early	100001948	2291	262.129	256928-74-2	71464481	28639166		HMDB61717	0.648	0.6052	1.4039	0.757	0.7407	4.051	1.7041	2.6501	2.4732	1.6804	1.501	0.3452	0.7667	1.5456	1.4108	0.785	2.8124	1.6401
64	succinylglutamine	Amino Acid	Glutamate Metabolism	55014	LC/MS Pos Early	100010853	815	247.092						1.0111	0.3711	0.2337	0.8058	0.3879	0.2337	0.6814	0.4853	0.5492	0.8848	1.3688	0.8881	1.3091	0.7487	1.4549	1.04	1.0882	1.2777
5090	sulfate*	Xenobiotics	Chemical	46960	LC/MS Neg	100002528	616	96.9601	14808-79-8	1118	1086	C00059	HMDB01448	1.0289	0.9099	1.0331	1.0298	0.9044	0.8199	1.0013	0.9981	0.9187	0.8328	0.9235	1.1215	0.9043	1.0078	0.948	1.1216	0.9075	0.9344
390	taurine	Amino Acid	Methionine, Cysteine, SAM and Taurine Metabolism	2125	LC/MS Polar	512	2120	124.007	107-35-7	1123	1091	C00245	HMDB00251	0.4257	1.2185	1.0484	0.4669	1.1547	2.8737	1.8587	1.5174	2.2086	1.0554	1.1463	0.8193	1.4622	1.3362	2.4983	2.6299	2.7313	1.4062
3029	taurocholate	Lipid	Primary Bile Acid Metabolism	18497	LC/MS Neg	1648	5150	514.284	145-42-6	6675		C05122	HMDB00036	0.3046	0.9706	2.6023	0.3912	0.6478	3.693	1.1714	2.1571	1.3721	1.568	1.0294	0.3305	1.6333	4.2533	2.6039	3.155	2.8441	0.8474
3053	taurodeoxycholate	Lipid	Secondary Bile Acid Metabolism	12261	LC/MS Neg	1668	5257.4	498.289	207737-97-1	2733768	2015539	C05463	HMDB00896	0.3456	1.2453	2.017	0.3745	0.4634	2.8818	1	2.0369	1.2445	1.5425	0.8338	0.332	2.3253	3.596	2.1317	3.0292	2.3202	0.8515
1348	tetradecadienoate (14:2)*	Lipid	Long Chain Polyunsaturated Fatty Acid (n3 and n6)	62850	LC/MS Neg	100020343	5292	223.17	39039-37-7	5312409	4471834		HMDB00560	0.6218	1.355	0.8476	0.9516	0.9728	3.2853	1.9675	1.9093	1.933	1.366	1.0862	0.8601	1.5775	1.6618	1.2754	1.654	1.5768	1.4823
3942	thiamin (Vitamin B1)	Cofactors and Vitamins	Thiamine Metabolism	5341	LC/MS Pos Early	873	3050	265.112	59-43-8	1130		C00378	HMDB00235	0.0912	0.3264	0.3495	0.9849	0.7814	1.7771	1.2321	1.3545	0.9309	2.6209	1.6907	1.0151	1.9032	0.8915	1.6695	1.6973	0.8092	1.6601
3943	thiamin monophosphate	Cofactors and Vitamins	Thiamine Metabolism	15798	LC/MS Pos Early	523	2378	345.078	532-40-1	3382778	2627905	C01081	HMDB02666	0.1948	0.6183	0.6435	1.0073	0.9927	2.4576	1.3164	1.4463	1.3465	1.9372	1.3544	0.871	1.8222	1.2715	1.5033	1.3756	1.3721	1.8553
5230	thioproline	Xenobiotics	Chemical	53231	LC/MS Pos Early	100009232	1250	134.027	34592-47-4	93176	84120			0.7357	1.3036	0.7507	1.3471	0.8409	1.2718	0.6937	0.7691	0.8484	1.8172	1.6086	0.8594	1.5059	0.9676	1.3911	1.3471	1.5595	1.818
3879	threonate	Cofactors and Vitamins	Ascorbate and Aldarate Metabolism	27738	LC/MS Polar	100001022	2384	135.03	70753-61-6	151152	133224	C01620	HMDB00943	0.6651	1.1665	1.0642	0.9938	0.6818	0.8559	0.6226	0.671	0.697	1.3048	1.3762	0.9422	1.9043	1.2765	1.3807	1.3073	1.7898	1.2308
16	threonine	Amino Acid	Glycine, Serine and Threonine Metabolism	1284	LC/MS Pos Early	564	1514	120.066	72-19-5	6288	6051	C00188	HMDB00167	0.7016	0.9827	0.4142	1.0922	1.1118	1.5999	1.1894	1.1227	1.7529	1.6739	1.3255	0.7096	1.1802	0.4653	1.0611	1.0639	1.1362	1.5716
875	threonylphenylalanine	Peptide	Dipeptide	31530	LC/MS Pos Early	100001125	3077	267.134	16875-27-7	4099799	3313819		HMDB29068	2.2968	0.51	0.6162	1.5153	0.0876	0.1951	0.0773	0.0693	0.1679	1.3371	0.7003	0.7029	1.1555	0.3654	0.3287	0.2496	0.4275	2.3642
3808	thymidine 5'-monophosphate	Nucleotide	Pyrimidine Metabolism, Thymine containing	12023	LC/MS Neg	1248	883	321.049	33430-62-5	9700	10239189	C00364	HMDB01227	1.1326	0.4849	0.199	1.6235	0.8048	1.4332	1.0539	0.8061	0.9461	1.5185	1.1456	0.8267	1.7076	0.3112	0.4327	0.4961	0.5949	2.5764
3813	thymine	Nucleotide	Pyrimidine Metabolism, Thymine containing	604	LC/MS Neg	882	1654	125.036	65-71-4	1135	1103	C00178	HMDB00262	1.1042	1.0337	0.7619	1.2512	0.5298	0.6723	0.4915	0.5178	0.7705	2.6456	2.1606	0.8469	1.721	0.6782	1.0239	1.0683	0.8529	2.8011
328	tiglylcarnitine (C5:1-DC)	Amino Acid	Leucine, Isoleucine and Valine Metabolism	35428	LC/MS Pos Early	100001597	2962	244.154	64191-86-2	22833596	17216200		HMDB02366	0.7838	0.7561	0.6446	0.9109	0.9218	1.78	1.127	1.1651	1.3116	1.6768	1.3689	0.8119	1.4667	1.0898	1.4489	1.6495	1.6077	1.0847
424	trans-4-hydroxyproline	Amino Acid	Urea cycle; Arginine and Proline Metabolism	32306	LC/MS Pos Early	1001	1064	132.066	51-35-4	5810	5605	C01157	HMDB00725	0.8023	1.6837	1.0158	1.0249	0.9998	1.8125	0.9967	1.3501	1.2327	1.4029	1.3714	0.74	1.19	1.1712	1.0404	1.0002	1.5664	1.0817
73	trans-urocanate	Amino Acid	Histidine Metabolism	607	LC/MS Pos Early	537	2285	139.05	104-98-3	736715	643824	C00785	HMDB00301	0.2967	0.552	0.3236	1.1352	1.2554	4.4943	1.8521	3.1625	4.8926	2.6513	3.9773	0.6393	4.155	0.6779	3.9702	3.3713	4.8111	1.5724
1149	trehalose	Carbohydrate	Disaccharides and Oligosaccharides	15573	LC/MS Polar	915	3495	387.114	6138-23-4	7427	7149	C01083	HMDB00975	0.3087	1.7309	7.3431	1.0464	0.1594	4.7269	1.2259	1.5645	2.1314	0.9536	1.2189	0.3302	0.8005	2.167	2.7927	2.7681	3.8626	1.0584
254	tryptamine	Amino Acid	Tryptophan Metabolism	6104	LC/MS Pos Early	1095	3062	161.107	61-54-1	1150	1118	C00398	HMDB00303	0.3953	0.3953	0.3953	0.3953	0.5475	0.4445	1	1.3823	0.8919	0.3953	0.3953	0.3953	0.3953	0.3953	0.3953	0.7796	1.9592	0.3953
219	tryptophan	Amino Acid	Tryptophan Metabolism	54	LC/MS Pos Early	565	2986	205.097	73-22-3	6305	6066	C00078	HMDB00929	0.8716	0.9947	0.4753	1.1404	1.0078	1.3022	1.0355	0.9756	1.3203	1.3368	1.1547	0.7223	1.1172	0.5555	0.9718	1.0053	1.068	1.3893
886	tryptophylglycine	Peptide	Dipeptide	43028	LC/MS Pos Early	100003609	2930	262.119	7360-09-0	263471	231453		HMDB29083	3.7087	0.357	0.6169	1.2529	0.797	1.0599	0.7085	0.7312	0.6857	0.9401	0.5513	0.8704	1.4599	0.7114	0.2115	0.1288	0.3761	1.1092
150	tyramine	Amino Acid	Tyrosine Metabolism	1603	LC/MS Pos Early	1133	2540	138.091	60-19-5	5610	5408	C00483	HMDB00306	0.6093	1.3333	1.2022	0.7273	0.6644	1.8455	1.2839	1.6952	1.7504	2.6571	2.1946	1.0545	2.0461	2.1524	4.9146	3.5329	6.5298	1.2693
144	tyrosine	Amino Acid	Tyrosine Metabolism	1299	LC/MS Pos Early	815	2430	182.081	60-18-4	6057	5833	C00082	HMDB00158	0.7567	0.9546	0.5642	1.1775	0.9147	1.251	0.9873	0.9212	1.2738	1.2147	1.1891	0.8159	1.1653	0.5632	1.0356	1.0127	0.8522	1.7252
902	tyrosylglycine	Peptide	Dipeptide	41375	LC/MS Neg	100003598	1635	237.088	673-05-5	259323	227627		HMDB29105	2.4797	0.3723	0.4929	1.0889	0.7562	0.8732	0.5678	0.576	0.6696	0.9745	0.4945	0.6818	1.1232	0.4306	0.2524	0.1895	0.3057	1.5649
1203	UDP-galactose	Carbohydrate	Nucleotide Sugar	15860	LC/MS Polar	100000298	4000	565.048	2956-16-3;91183-98-1;137868-52-1	18068	17069	C00052	HMDB00302	1.1083	1.0201	0.5715	1.4435	1.0061	1.7741	1.5875	0.6768	1.2355	0.2782	0.5029	0.7906	0.3856	0.3077	0.5097	0.5084	0.3328	1.3513
1199	UDP-glucose	Carbohydrate	Nucleotide Sugar	32344	LC/MS Polar	1096	3950	565.048	117756-22-6	8629	8308	C00029	HMDB00286	2.0933	1.6292	0.0133	3.4525	1.0137	0.1513	0.5956	0.0808	0.1034	0.0133	0.1633	2.2423	0.239	0.0133	0.1311	0.0855	0.0317	1.5488
1204	UDP-glucuronate	Carbohydrate	Nucleotide Sugar	2763	LC/MS Neg	1097	588	579.027	28053-08-9;63700-19-6	17473	16522	C00167	HMDB00935	0.6666	1.0708	0.4856	0.9701	0.4856	1.3679	0.4856	0.4856	1.098	0.5656	0.6113	0.9359	1.4624	0.4856	0.869	0.8145	0.4856	2.1441
1211	UDP-N-acetylglucosamine/galactosamine	Carbohydrate	Nucleotide Sugar	46148	LC/MS Polar	100002957	3665	606.074						1.4347	1.0264	0.2328	2.1272	0.6743	0.6429	0.6353	0.3723	0.3814	0.5087	0.8508	1.2451	0.9418	0.2472	0.6975	0.5775	0.3349	1.2915
3761	uracil	Nucleotide	Pyrimidine Metabolism, Uracil containing	605	LC/MS Polar	825	1089.7	111.02	66-22-8	1174	1141	C00106	HMDB00300	1.0289	1.8913	1.0251	1.316	0.722	0.8219	0.4802	0.7142	0.8473	2.428	1.8034	0.8537	1.8267	1.0594	1.8938	2.0082	1.3956	1.3873
3677	urate	Nucleotide	Purine Metabolism, (Hypo)Xanthine/Inosine containing	1604	LC/MS Neg	1134	757.1	167.021	69-93-2;120K5305	1175		C00366	HMDB00289	0.6453	0.3762	0.1986	0.9322	0.8982	2.265	0.9504	1.0172	1.8961	1.8099	1.3801	1.0253	1.5366	0.6875	0.6429	1.307	0.9828	2.3495
399	urea	Amino Acid	Urea cycle; Arginine and Proline Metabolism	1670	LC/MS Pos Early	533	700	121.072	57-13-6	1176	1143	C00086	HMDB00294	0.8437	1.044	0.3695	1.0041	0.7634	0.7693	0.7763	0.4843	0.9163	1.8997	1.5273	0.9959	1.6656	0.7289	1.1453	1.3079	1.3354	1.5737
3678	uric acid ribonucleoside*	Nucleotide	Purine Metabolism, (Hypo)Xanthine/Inosine containing	62102	LC/MS Neg	100002682	1200	299.063	2124-54-1	164933	144595			0.4601	0.2117	0.2117	0.8065	0.2553	1.2033	0.5385	0.4783	1.3065	2.8558	1.9189	0.8729	1.4976	0.3172	0.8914	1.196	0.9063	3.9856
3760	uridine	Nucleotide	Pyrimidine Metabolism, Uracil containing	606	LC/MS Polar	535	1431	289.068	58-96-8	6029	5807	C00299	HMDB00296	1.18	1.449	0.7645	1.7711	1	0.7671	0.9864	0.8224	2.304	7.4658	3.0684	0.6852	1.3243	0.3938	1.9324	1.541	0.7307	1.2
3757	uridine 3'-monophosphate (3'-UMP)	Nucleotide	Pyrimidine Metabolism, Uracil containing	39764	LC/MS Neg	106	750	323.029	35170-0-7;35170-03-7	101543	91753	C01368		1.1635	2.4646	1.9411	1.5577	1.8112	1.766	1.2665	1.5156	2.3035	2.3894	1.3448	0.6205	0.8442	0.8755	1.4093	1.4552	0.7009	0.9479
3754	uridine 5'-diphosphate (UDP)	Nucleotide	Pyrimidine Metabolism, Uracil containing	5345	LC/MS Neg	870	599.5	402.995	21931-53-3	6031	5809	C00015	HMDB00295	1.1009	2.3389	1.9591	2.2688	1.4775	0.6607	0.7045	1.0526	1.1843	2.107	1.3681	0.9054	1.232	1.3311	1.4528	1.6446	1.4984	1.0325
3755	uridine 5'-monophosphate (UMP)	Nucleotide	Pyrimidine Metabolism, Uracil containing	2856	LC/MS Neg	869	627	323.029	3387-36-8	6030	1399139	C00105	HMDB00288	0.5524	1.1874	0.6329	0.8742	1.1513	2.5063	1.3774	1.1044	1.7402	1.1424	0.947	0.6631	1.1509	0.664	1.0163	1.3212	1.3118	1.6844
3759	uridine-2',3'-cyclic monophosphate	Nucleotide	Pyrimidine Metabolism, Uracil containing	37137	LC/MS Neg	75	1090	305.018	40632-52-8	439715	3824355	C02355	HMDB11640	1.185	1.8498	1.1279	1.5464	1.932	1.5773	1.3291	1.4055	1.8329	1.2217	0.8042	0.7116	0.6817	0.6607	0.8279	1.0707	0.5638	0.7583
340	valine	Amino Acid	Leucine, Isoleucine and Valine Metabolism	1649	LC/MS Pos Early	566	2479	118.086	72-18-4	6287	6050	C00183	HMDB00883	0.8193	0.9912	0.4051	1.0992	1.0889	1.3928	1.2059	1.1557	1.4956	1.3083	1.1418	0.882	1.135	0.4433	1.0633	1.1105	1.1048	1.2685
919	valylglutamine	Peptide	Dipeptide	42079	LC/MS Pos Early	100003640	2295	246.145	42854-54-6	5253209	4419671		HMDB29125	0.9562	0.86	0.3897	1.2694	0.037	0.058	0.0383	0.0297	0.0556	2.1767	1.3211	0.8553	1.1437	0.2122	0.7121	0.6018	0.2951	2.3241
920	valylglycine	Peptide	Dipeptide	40475	LC/MS Pos Early	100003641	2444	175.108	686-43-1	136487	120256		HMDB29127	1.0744	1.1664	0.4608	1.3846	0.4295	0.6658	0.354	0.3425	0.6507	2.1499	1.6026	0.8846	1.4125	0.4124	0.9832	0.9148	0.8536	1.969
923	valylleucine	Peptide	Dipeptide	39994	LC/MS Pos Early	100003210	3138	231.17	22906-55-4	352039	312586		HMDB29131	0.9325	0.7313	0.3134	1.2806	0.0178	0.0405	0.0241	0.0153	0.0319	2.679	1.4445	0.8005	1.2968	0.1463	0.6638	0.5652	0.2016	3.7038
3669	xanthine	Nucleotide	Purine Metabolism, (Hypo)Xanthine/Inosine containing	3147	LC/MS Polar	1004	2023	151.026	69-89-6	1188	1151	C00385	HMDB00292	0.812	1.205	0.7883	0.9838	0.9921	1.3637	0.8841	1.0079	1.2712	1.7596	1.5087	0.8264	1.3246	0.9551	1.2874	1.3367	1.2974	1.3775
3922	xanthopterin	Cofactors and Vitamins	Pterin Metabolism	54728	LC/MS Polar	100006338	2805	178.037		8397	8091			0.4469	0.3621	0.2122	1.2789	0.5768	1.0303	0.6597	0.7265	0.8288	1.3527	1.5222	1.0139	1.4017	1.5642	1.9594	2.0461	1.1834	0.9861
3671	xanthosine	Nucleotide	Purine Metabolism, (Hypo)Xanthine/Inosine containing	15136	LC/MS Neg	100000299	1075	283.068	146-80-5	64959	58484	C01762	HMDB00299	0.4377	0.6708	1.2333	0.5294	0.3745	1.8087	0.9111	1.0872	1.4022	2.3887	1.4482	0.3079	1.1538	0.6971	1.9924	1.0328	1.9419	1.7552

### Sheet: ProNormImpData
													SAMPLE_NAME	UMDN-00370	UMDN-00371	UMDN-00372	UMDN-00373	UMDN-00374	UMDN-00375	UMDN-00376	UMDN-00377	UMDN-00378	UMDN-00379	UMDN-00380	UMDN-00381	UMDN-00382	UMDN-00383	UMDN-00384	UMDN-00385	UMDN-00386	UMDN-00387
													SAMPLE_ID	5390385	5390386	5390387	5390388	5390389	5390390	5390391	5390392	5390393	5390394	5390395	5390396	5390397	5390398	5390399	5390400	5390401	5390402
													CLIENT_IDENTIFIER	egl_9_7_3	egl_9_6_29	egl_9_6_27	egl_9_6_16	egl_9_5_30	egl_9_1_5_20	egl_9_2_5_20	egl_9_3_5_20	egl_9_4_5_20	N2_1_5_19	N2_2_5_19	N2_5_17	N2_5_15	N2_5_13	N2_5_12	N2_5_7	N2_4_29	N2_5_30
													BRADFORD_PROTEIN	6.413	14.445	10.163	9.935	8.866	20.154	10.841	10.444	12.12	17.019	15.894	7.874	16.96	12.727	17.307	16.825	19.829	16.846
													GROUP_DESCRIPTION	egl-9(sa307) mutant	egl-9(sa307) mutant	egl-9(sa307) mutant	egl-9(sa307) mutant	egl-9(sa307) mutant	egl-9(sa307) mutant	egl-9(sa307) mutant	egl-9(sa307) mutant	egl-9(sa307) mutant	N2 (wild type)	N2 (wild type)	N2 (wild type)	N2 (wild type)	N2 (wild type)	N2 (wild type)	N2 (wild type)	N2 (wild type)	N2 (wild type)
													GROUP_NUMBER	2	2	2	2	2	2	2	2	2	1	1	1	1	1	1	1	1	1
													TUBE_ID	egl-9 7/3	egl-9 6/29	egl-9 6/27	egl-9 6/16	egl-9 5/30	egl-9 (1) 5/20	egl-9 (2) 5/20	egl-9 (3) 5/20	egl-9 (4) 5/20	N2 (1) 5/19	N2 (2) 5/19	N2 5/17	N2 5/15	N2 5/13	N2 5/12	N2 5/7	N2 4/29	N2 5/30
PATHWAY_SORTORDER	BIOCHEMICAL	SUPER_PATHWAY	SUB_PATHWAY	COMP_ID	PLATFORM	CHEMICAL_ID	RI	MASS	CAS	PUBCHEM	CHEMSPIDER	KEGG	Group HMDB_ID	egl9	egl9	egl9	egl9	egl9	egl9	egl9	egl9	egl9	WT	WT	WT	WT	WT	WT	WT	WT	WT
1430	(12 or 13)-methylmyristate (a15:0 or i15:0)	Lipid	Fatty Acid, Branched	38293	LC/MS Neg	100002344	5499	241.217	2485-71-4	151014	133106			1.2353	3.023	1.6451	1.0688	1.2001	0.6967	0.9916	1.111	0.8249	0.5469	0.7426	1.3744	0.8	1.2352	0.9578	1.5486	1.0274	0.202
1433	(14 or 15)-methylpalmitate (a17:0 or i17:0)	Lipid	Fatty Acid, Branched	38768	LC/MS Neg	100002945	5695	269.249		17903417				1.5724	2.9339	2.3589	0.9177	0.9625	0.6149	0.8735	1.1284	0.7121	0.5413	0.8469	1.3728	0.9604	2.1409	1.0065	1.9964	0.9935	0.1576
1437	(16 or 17)-methylstearate (a19:0 or i19:0)	Lipid	Fatty Acid, Branched	38296	LC/MS Neg	100002356	5993	297.28	2724-59-6	3083779	2340933		HMDB37397	1.5436	2.8181	2.7629	0.9489	0.9998	0.6482	0.9097	1.6687	0.7306	0.5665	0.8384	1.3159	0.8838	2.2155	0.8346	1.4242	0.74	0.1417
3822	(3'-5')-adenylyladenosine*	Nucleotide	Dinucleotide	62396	LC/MS Neg	100020723	2173	595.142		94231	85040			2.2285	1.6577	1.326	2.4282	2.6728	0.8064	0.8225	1.4313	0.9598	0.5573	0.5039	1.265	0.7802	0.9987	0.4867	1.0013	0.9743	0.676
3819	(3'-5')-adenylylcytidine	Nucleotide	Dinucleotide	52753	LC/MS Neg	100009062	1920	571.131	4833-63-0	10875494	9050769			1.6647	1.5298	1	3.0903	2.8873	1.1274	1.1182	1.7674	1.6792	1.0836	0.4467	0.8184	0.8371	0.375	0.4416	1.0737	0.6995	0.9436
3820	(3'-5')-adenylylguanosine*	Nucleotide	Dinucleotide	62760	LC/MS Neg	100020724	1980	611.137		444337	392294			2.2127	1.9585	1.0865	3.0547	2.2899	0.656	0.5824	1.1294	1.1656	1.0407	0.7886	1.0284	0.8222	0.6518	0.5975	1.0046	0.9254	0.8538
3821	(3'-5')-adenylyluridine	Nucleotide	Dinucleotide	52740	LC/MS Neg	100009060	2002	572.115	3051-84-1	112074	100483			2.5299	1.5814	0.7169	2.4615	3.5125	0.7885	0.3381	1.6663	1.298	0.3381	0.3381	0.3381	0.6934	0.3381	0.4487	1	0.3381	0.3381
3823	(3'-5')-cytidylyladenosine	Nucleotide	Dinucleotide	52744	LC/MS Neg	100009061	1754	571.131	2382-66-3	91519	82640			1.1805	1.0043	0.6998	1.5181	1.9319	1.2447	1.3531	1.4387	1.0646	0.5112	0.4377	1.0409	0.7901	0.78	0.4499	0.6385	0.6848	0.6864
3824	(3'-5')-cytidylylcytidine*	Nucleotide	Dinucleotide	62397	LC/MS Neg	100020727	1472	547.12		94237	85046			1.5868	1.3913	0.9192	1.701	2.8738	1.1936	1.4916	2.4948	2.3573	1.1743	0.752	1.0521	0.7021	0.7275	0.7147	1.0662	0.6141	0.9131
3825	(3'-5')-cytidylylguanosine	Nucleotide	Dinucleotide	52745	LC/MS Neg	100009063	1537	587.126	2382-65-2	65101	58611			2.2846	1.8459	1.4748	2.0537	2.6449	0.8046	1.1043	1.459	1.0641	1.1229	0.7475	0.8387	0.8995	1.0135	0.7264	1.0572	0.7251	0.6858
3828	(3'-5')-guanylylcytidine	Nucleotide	Dinucleotide	52746	LC/MS Neg	100009064	1670	587.126	4785-04-0	107595	96791			1.81	2.0436	1.0411	2.9162	3.9228	1.4586	1.2238	2.9193	2.7342	1.3665	0.5806	0.6626	0.7047	0.5735	0.6319	1.2068	0.7704	0.8673
3830	(3'-5')-uridylylcytidine*	Nucleotide	Dinucleotide	62398	LC/MS Neg	100020729	1591	548.104						1.1724	1.273	1.1732	2.4662	2.2324	0.8254	0.7886	1.4959	0.9562	0.8097	0.5802	1.2571	0.9681	1.0412	0.6336	1.2011	1.0835	0.9
1654	(R)-3-hydroxybutyrylcarnitine	Lipid	Fatty Acid Metabolism (Acyl Carnitine, Hydroxy)	43264	LC/MS Pos Early	100003926	2400	248.149		53481617			HMDB13127	0.7569	0.4706	0.6405	1.167	1.3629	1.108	1.2032	1.0994	1.576	0.8532	0.9413	1.3015	0.9355	0.52	0.7528	0.7394	0.4706	1
1655	(S)-3-hydroxybutyrylcarnitine	Lipid	Fatty Acid Metabolism (Acyl Carnitine, Hydroxy)	52984	LC/MS Pos Early	100009271	2340	248.149					HMDB13127	1.0913	0.3138	0.9271	1.076	1.2398	0.9119	1.3976	1.1177	1.0084	0.6178	0.7709	1.064	0.7605	0.8932	0.9538	0.9916	0.4658	1.1146
2043	1,2-dilinoleoyl-GPC (18:2/18:2)	Lipid	Phosphatidylcholine (PC)	52603	LC/MS Pos Late	100008903	2006	782.569	998-06-1	5288075	4450312		HMDB08138	0.8995	0.6335	0.9692	0.6962	0.4918	1.0914	0.9159	1.1815	0.8786	0.6567	0.5776	0.5098	0.5226	0.7098	0.6466	0.7405	0.6714	0.7418
2125	1,2-dilinoleoyl-GPE (18:2/18:2)*	Lipid	Phosphatidylethanolamine (PE)	53174	LC/MS Pos Late	100009217	2083	740.522		9546812	7825762		HMDB09093	1.2843	0.6614	0.6614	0.9644	0.7761	0.9106	1.2923	1.1837	0.8123	1.1053	1.0163	1	1.0665	0.843	0.9949	0.7824	0.8234	1.3449
2029	1,2-dioleoyl-GPC (18:1/18:1)	Lipid	Phosphatidylcholine (PC)	52457	LC/MS Pos Late	100008905	2346	786.601	4235-95-4	10350317	8525772			1.0207	1.214	1.1137	0.7668	0.6267	1.0495	1.2748	1.0424	0.5586	0.7543	0.6421	0.7481	0.7347	0.5786	0.6074	0.4328	0.7741	0.8155
2117	1,2-dioleoyl-GPE (18:1/18:1)	Lipid	Phosphatidylethanolamine (PE)	52609	LC/MS Pos Late	100008906	2485	744.554	4004-05-01	9546757	7825707			1.33	0.9732	1.0495	0.7628	0.7179	1.1156	1.5115	1.2236	0.5837	0.872	0.8199	1.0697	0.911	0.8437	0.7856	0.5238	0.9478	0.9734
1966	1,2-dipalmitoyl-GPC (16:0/16:0)	Lipid	Phosphatidylcholine (PC)	19130	LC/MS Pos Late	100000657	2365	734.569	63-89-8	452110	398235		HMDB00564	0.5277	1.0489	0.639	1.4949	1.4761	0.84	0.7884	0.9946	1.3112	0.8211	0.8404	1.0405	0.6418	0.5193	0.9835	1.409	0.8202	1.1805
2086	1,2-dipalmitoyl-GPE (16:0/16:0)*	Lipid	Phosphatidylethanolamine (PE)	57341	LC/MS Pos Late	100009204	2498	692.522		445468	393103		HMDB08923	0.8734	0.7495	0.3844	1.5652	1.9433	0.6999	1.0592	1.0718	1.651	1.0621	1.1043	2.0212	0.8176	0.3854	1.3069	1.174	0.8786	1.9822
1047	1,5-anhydroglucitol (1,5-AG)	Carbohydrate	Glycolysis, Gluconeogenesis, and Pyruvate Metabolism	20675	LC/MS Neg	100000580	802	163.061	154-58-5	64960		C07326	HMDB02712	2.0115	0.4382	0.2674	1.1368	0.2674	0.563	0.7557	0.7774	0.2674	1.7184	1.1669	0.9656	1.2152	0.854	1.2134	1.3363	0.9328	0.5437
2485	1-(1-enyl-oleoyl)-2-oleoyl-GPE (P-18:1/18:1)*	Lipid	Lysoplasmalogen	54691	LC/MS Pos Late	100010839	2534	728.559			24769325		HMDB11441	1.0415	0.6371	1.0879	0.6684	0.6741	0.911	1.2444	1.1385	0.546	0.8582	0.8069	1.1467	1.0388	1.5251	0.8862	0.6347	0.9773	0.8487
2482	1-(1-enyl-oleoyl)-GPE (P-18:1)*	Lipid	Lysoplasmalogen	44621	LC/MS Pos Late	100005372	1566	464.314						0.6735	1.0041	2.3456	0.3524	0.2659	0.6794	0.4958	0.4907	0.45	2.2941	1.9615	1.1531	0.9198	2.5314	2.5496	1.5909	2.4278	1.2481
2451	1-(1-enyl-palmitoyl)-2-arachidonoyl-GPE (P-16:0/20:4)*	Lipid	Plasmalogen	52673	LC/MS Pos Late	100009002	2270	724.528			24769238		HMDB11352	1.7901	0.7695	0.9295	2.2576	3.5597	2.0377	1.3272	3.2436	1.3135	0.8632	1.0929	1.9224	0.9725	2.5582	0.7885	0.9594	0.5594	0.7245
2448	1-(1-enyl-palmitoyl)-2-linoleoyl-GPE (P-16:0/18:2)*	Lipid	Plasmalogen	52677	LC/MS Pos Late	100009069	2351	700.528			24769229		HMDB11343	0.7945	0.6782	0.9961	0.8319	1.0238	0.8363	1.0095	0.6289	0.7602	1.0552	0.9349	1.5901	1.046	1.2897	0.9878	0.6758	1.1016	0.7761
2447	1-(1-enyl-palmitoyl)-2-oleoyl-GPE (P-16:0/18:1)*	Lipid	Plasmalogen	52477	LC/MS Pos Late	100009005	2600	702.543			24769228		HMDB11342	1.0125	0.7199	0.7738	1.0152	1.1154	0.8666	1.1684	1.163	0.9875	0.8488	0.8748	1.4809	0.9313	0.9332	0.8917	0.7072	0.8582	0.9604
2480	1-(1-enyl-palmitoyl)-GPE (P-16:0)*	Lipid	Lysoplasmalogen	39270	LC/MS Neg	100003000	6285	436.283			10471193			0.5618	0.7403	1.4975	0.5618	0.5618	0.5618	0.5618	0.5618	0.5618	1.2506	0.8807	0.7289	0.5618	1.3694	1.952	1.8593	1.8373	0.5618
2464	1-(1-enyl-stearoyl)-2-arachidonoyl-GPE (P-18:0/20:4)*	Lipid	Plasmalogen	52475	LC/MS Pos Late	100008999	2511	752.559		9547058	7826008		HMDB05779	1.3319	0.8696	1.0446	1.3832	1.3334	0.6686	0.8307	1.0092	0.8925	0.8488	0.8843	1.372	0.8191	0.9544	0.7472	0.7923	0.7154	0.9113
2456	1-(1-enyl-stearoyl)-2-linoleoyl-GPE (P-18:0/18:2)*	Lipid	Plasmalogen	52748	LC/MS Pos Late	100009225	2633	728.559			24769261		HMDB11376	1.1465	0.5367	0.6865	1.0092	1.2494	0.6523	0.8571	1.0953	0.9184	0.6992	0.7383	1.2007	0.708	1.0611	0.7592	0.9094	0.7037	0.7953
2455	1-(1-enyl-stearoyl)-2-oleoyl-GPE (P-18:0/18:1)	Lipid	Plasmalogen	52614	LC/MS Pos Late	100008919	2950	730.575	144371-68-6		24769260		HMDB11375	1.2611	0.7322	0.8865	1.0505	1.3535	0.8628	1.2655	1.3752	1.0162	0.7473	0.7901	1.3219	0.8236	1.059	0.7327	0.7611	0.7825	0.7964
2484	1-(1-enyl-stearoyl)-GPE (P-18:0)*	Lipid	Lysoplasmalogen	39271	LC/MS Pos Late	100003001	1649	466.329						0.9834	1.0665	1.9323	0.672	0.7418	0.743	0.6021	0.7326	0.9286	1.7272	1.6925	1.155	0.7481	1.6301	1.8046	1.8517	1.7248	1.1451
2508	1-arachidonylglycerol (20:4)	Lipid	Monoacylglycerol	34397	LC/MS Neg	100001433	6250	303.233	35474-99-8	5282281	4445452	C13857	HMDB11549	1.2932	3.7557	2.4359	0.6821	0.7395	0.9302	0.4782	0.7689	0.6164	0.5285	0.796	2.1946	1.3513	3.9462	1.1642	2.2267	1.2003	0.1812
321	1-carboxyethylisoleucine	Amino Acid	Leucine, Isoleucine and Valine Metabolism	62558	LC/MS Neg	100020427	2628	202.108						1.4224	0.6618	0.141	1.1425	1.0671	2.5088	2.1592	1.9395	2.8083	1.4465	1.4149	1.3132	0.947	0.1817	1.0977	0.6161	1.1763	0.9903
282	1-carboxyethylleucine	Amino Acid	Leucine, Isoleucine and Valine Metabolism	62559	LC/MS Neg	100020425	2663	202.108						1.2334	0.7973	0.1174	1.3031	0.9564	2.0229	1.2399	1.358	2.3915	1.3957	1.2432	0.9246	0.7744	0.1499	0.8594	0.5383	0.7993	1.1077
129	1-carboxyethylphenylalanine	Amino Acid	Phenylalanine Metabolism	62566	LC/MS Neg	100020419	2844	236.093			19276386			1.8822	0.8249	0.4496	1.3678	1.069	2.2614	1.7132	1.6886	2.5083	0.9612	0.8536	0.5344	0.5946	0.2327	0.6962	0.3889	0.7348	0.7574
146	1-carboxyethyltyrosine	Amino Acid	Tyrosine Metabolism	62564	LC/MS Neg	100020421	1846	252.088						0.9864	1	0.5909	0.9998	0.4015	1.7994	1.5324	1.4693	2.1936	1.1902	1.08	0.6768	1.1692	0.7821	0.9827	0.4411	2.1336	1.3602
344	1-carboxyethylvaline	Amino Acid	Leucine, Isoleucine and Valine Metabolism	62562	LC/MS Neg	100020423	2008	188.093						1.7556	0.9014	0.1805	1.3528	1.3294	2.3232	2.0774	2.0926	2.8371	1.3232	1.3796	1.1568	0.8132	0.1767	0.9999	0.5459	1.0384	0.8365
2507	1-dihomo-linolenylglycerol (20:3)	Lipid	Monoacylglycerol	48341	LC/MS Neg	100006121	6400	305.249						1.4009	3.3456	1.7528	0.7531	1.2471	0.6149	0.5401	0.9074	0.4893	0.4751	0.7429	2.2996	0.9744	2.3986	1.0399	1.89	0.8111	0.2004
2509	1-eicosapentaenoylglycerol (20:5)*	Lipid	Monoacylglycerol	53220	LC/MS Neg	100009403	6088	301.217			24765798		HMDB11580	1.9909	1.8152	1.2567	1.8454	1.2718	0.8052	1.778	2.0363	0.4469	0.5778	0.699	2.189	0.9854	3.9087	1.0146	1.2216	0.8523	0.1312
2522	1-heptadecenoylglycerol (17:1)*	Lipid	Monoacylglycerol	62449	LC/MS Neg	100020769	6390	267.233			58191491			1.49	2.4286	1.8794	0.6424	1.4714	1.1431	0.9902	1.5022	1.2673	0.4399	0.6415	1.8792	0.8141	2.6522	0.8685	1.5748	1.0673	0.3533
2277	1-linolenoyl-GPC (18:3)*	Lipid	Lysophospholipid	45951	LC/MS Pos Late	100005350	1410	518.324					HMDB10388	0.983	0.8956	0.4375	1.1031	1.2588	0.3102	0.706	0.5032	0.4951	0.4529	0.722	1.4478	0.8888	0.6725	0.609	1.0523	0.665	0.4317
2044	1-linoleoyl-2-linolenoyl-GPC (18:2/18:3)*	Lipid	Phosphatidylcholine (PC)	53176	LC/MS Pos Late	100009343	1939	780.554			24766802		HMDB08141	0.9023	0.8616	0.4791	0.977	0.9087	1.0457	1.0677	1.0294	0.9405	0.7058	0.6003	0.668	0.5407	0.3378	0.5073	0.4829	0.5529	0.9474
2047	1-linoleoyl-2-omega-arachidonoyl-GPC (18:2/20:4n3)*	Lipid	Phosphatidylcholine (PC)	53206	LC/MS Pos Late	100009371	1935	806.569						0.9182	0.7283	1.1144	1.1697	0.7724	0.7833	0.7253	0.9998	0.8969	0.6249	0.6305	0.5781	0.4397	0.6416	0.6401	0.6754	0.609	0.7704
2275	1-linoleoyl-GPC (18:2)	Lipid	Lysophospholipid	34419	LC/MS Pos Late	100001395	1465	520.34		11988421	10160888	C04100	HMDB10386	0.8028	0.7274	0.7044	0.7189	0.6259	0.2635	0.5482	0.5082	0.3585	0.3115	0.5054	0.9536	0.5591	1.0179	0.5845	1.0799	0.669	0.2361
2326	1-linoleoyl-GPE (18:2)*	Lipid	Lysophospholipid	36600	LC/MS Pos Late	100001570	1482	478.293		52925130	21403170		HMDB11507	1.4591	0.7615	0.6428	0.8905	1.1895	0.213	0.9586	0.7287	0.5611	0.4708	0.7176	2.1041	0.9244	1.3911	0.7463	1.1623	0.6476	0.3798
2373	1-linoleoyl-GPI (18:2)*	Lipid	Lysophospholipid	36594	LC/MS Neg	100001778	5494	595.289						1.3923	1.4462	0.9754	1.0546	1.0766	0.1485	0.7579	0.5801	0.418	0.4137	0.7132	2.0028	0.8834	1.3185	0.8501	1.5802	0.6487	0.1486
2356	1-linoleoyl-GPS (18:2)*	Lipid	Lysophospholipid	43676	LC/MS Neg	100004606	5500	520.268						1.3271	0.9982	1.0018	0.8509	1.0482	0.3109	0.6817	0.811	0.5836	0.3547	0.4724	1.1325	0.5522	1.022	0.6484	1.3206	0.5059	0.1301
2502	1-linoleoylglycerol (18:2)	Lipid	Monoacylglycerol	27447	LC/MS Neg	100001040	6477	279.233	2277-28-3	5283469	4446589			1.1894	1.6763	1.0012	0.5555	0.7157	0.9439	0.555	1.5056	0.7289	0.6799	0.4466	1.1762	0.6556	2.0491	0.8111	1.6784	1.074	0.199
3694	1-methyladenine	Nucleotide	Purine Metabolism, Adenine containing	1527	LC/MS Pos Early	54	2133	150.077	5142-22-3	78821	71157	C02216	HMDB11599	0.8139	1.0782	1.5175	0.9291	1.8261	2.0788	1.6358	2.2404	1.9197	0.9625	0.9545	0.8485	1.0593	1.7055	0.7873	0.8684	1.0008	1.7074
3728	1-methylguanine	Nucleotide	Purine Metabolism, Guanine containing	32395	LC/MS Neg	100001133	1643	164.058	938-85-2	70315	63498		HMDB03282	0.7829	0.289	0.5145	1.0047	1.6461	1.7099	1.4602	2.0598	1.6739	0.7109	0.7508	0.7306	0.8249	0.7746	0.5161	0.6158	0.4564	1.3219
1954	1-myristoyl-2-arachidonoyl-GPC (14:0/20:4)*	Lipid	Phosphatidylcholine (PC)	53195	LC/MS Pos Late	100009139	1914	754.538			24766559		HMDB07883	1.0878	0.7673	0.6022	1.4948	1.8611	1.0104	1.4735	1.1527	1.8353	1.3466	1.0815	1.213	0.939	0.3384	0.6979	0.6066	0.7291	1.6984
1950	1-myristoyl-2-palmitoyl-GPC (14:0/16:0)	Lipid	Phosphatidylcholine (PC)	19258	LC/MS Pos Late	100000672	2147	706.538	69525-80-0	129657	114798		HMDB07869	1	0.8521	0.5771	2.0286	1.1292	0.9606	1.0378	0.4937	2.2469	1.0507	1.297	1.3634	0.7955	0.3186	1.2722	1.8101	0.7601	1.9765
2121	1-oleoyl-2-arachidonoyl-GPE (18:1/20:4)*	Lipid	Phosphatidylethanolamine (PE)	55041	LC/MS Pos Late	100009219	2200	766.538			24768534		HMDB09069	1.5799	0.885	1.2142	1.6308	0.9417	0.6318	1.0629	1.0387	0.8804	0.9992	1.3353	1.2558	1.0773	1.0008	0.9512	0.7355	0.8381	1.2068
2032	1-oleoyl-2-linoleoyl-GPC (18:1/18:2)*	Lipid	Phosphatidylcholine (PC)	52453	LC/MS Pos Late	100008981	2165	784.585						1.0471	0.7478	1.0132	0.759	0.6461	0.8067	0.9579	1.0323	0.7205	0.6627	0.5994	0.674	0.5745	0.7513	0.6085	0.573	0.6562	0.6762
2118	1-oleoyl-2-linoleoyl-GPE (18:1/18:2)*	Lipid	Phosphatidylethanolamine (PE)	52687	LC/MS Pos Late	100009078	2270	742.538		9546753	7825703		HMDB05349	1.3801	0.6623	0.8845	0.8577	0.7129	0.9548	1.2804	1.2606	0.8275	1.0523	0.9753	1.2261	1.1054	0.9797	0.8781	0.7399	0.9558	1.0719
2272	1-oleoyl-GPC (18:1)	Lipid	Lysophospholipid	48258	LC/MS Pos Late	100001272	1540	522.355	19420-56-5	16081932	17240641		HMDB02815	0.9975	1.3797	1.0388	0.8075	0.7991	0.531	0.8492	0.6683	0.4676	0.612	0.7758	1.0356	0.8522	0.8164	0.7885	0.8557	1.0519	0.4827
2324	1-oleoyl-GPE (18:1)	Lipid	Lysophospholipid	35628	LC/MS Pos Late	100001569	1554	480.308	89576-29-4	9547071	7826021		HMDB11506	1.3793	1.0153	1.0057	0.7902	0.9167	0.4779	0.9902	0.661	0.5166	0.676	0.8992	1.8825	0.9968	1.3052	0.9653	0.9182	1.0032	0.5469
2363	1-oleoyl-GPG (18:1)*	Lipid	Lysophospholipid	45968	LC/MS Pos Late	100005716	1628	511.303			34999689			1.0562	1.6579	0.9408	0.6751	0.9626	1.0261	1.2602	1.1644	0.6901	0.9389	1.3138	1.7728	1.2902	1.1412	1.1273	1.4493	1.2378	0.9739
2371	1-oleoyl-GPI (18:1)	Lipid	Lysophospholipid	36602	LC/MS Neg	100001777	5599	597.305						1.3317	1.8055	1.0486	0.9274	1.0237	1.0602	0.9763	1.046	0.7377	0.7082	0.7787	1.4681	0.7555	0.8127	0.8558	0.8604	0.8021	0.3524
2501	1-oleoylglycerol (18:1)	Lipid	Monoacylglycerol	21184	LC/MS Neg	100000924	6650	281.249	111-03-5	5283468	4446588		HMDB11567	1.1149	2.5606	4.0383	0.4956	0.8637	1	0.9512	1.0361	0.701	0.5309	0.5055	1.8361	0.8203	1.9089	0.8625	1.333	0.9583	0.3622
2292	1-omega-arachidonoyl-GPC (20:4n3)*	Lipid	Lysophospholipid	53205	LC/MS Pos Late	100009369	1460	544.34						0.9293	1.3591	1.3198	1.4368	0.8311	0.2641	0.4819	0.4561	0.2783	0.5084	0.9019	1.2941	0.8391	1.1313	0.7424	1.1045	0.8303	0.2238
2337	1-omega-arachidonoyl-GPE (20:4n3)*	Lipid	Lysophospholipid	53204	LC/MS Pos Late	100009370	1430	502.293						1.3624	1.1688	1.0967	1.3706	0.7876	0.2374	0.7395	0.7321	0.5198	0.5757	0.8043	2.0402	0.875	0.8724	0.7871	1.0302	0.604	0.3731
1997	1-palmitoleoyl-2-linolenoyl-GPC (16:1/18:3)*	Lipid	Phosphatidylcholine (PC)	53180	LC/MS Pos Late	100009345	1850	754.538			24766677		HMDB08008	0.8444	0.9968	0.733	1.3183	0.9261	1.0971	1.0359	0.9509	0.9544	0.8162	0.7895	0.8245	0.6583	0.3977	0.7095	0.6222	0.6201	1.2023
1996	1-palmitoleoyl-2-linoleoyl-GPC (16:1/18:2)*	Lipid	Phosphatidylcholine (PC)	52683	LC/MS Pos Late	100009075	2003	756.554			24766675		HMDB08006	0.7781	1.0423	0.8016	0.8221	0.5326	0.793	0.9432	0.8578	0.5792	0.6207	0.6116	0.6395	0.488	0.41	0.637	0.5246	0.6661	0.9003
1995	1-palmitoleoyl-2-oleoyl-GPC (16:1/18:1)*	Lipid	Phosphatidylcholine (PC)	52458	LC/MS Pos Late	100008983	2155	758.569						1.0196	1.4369	0.9916	0.8823	0.3856	0.9673	1.2592	1	0.5972	0.7246	0.6479	0.7748	0.5977	0.4134	0.5868	0.3856	0.7019	0.8661
2099	1-palmitoleoyl-2-oleoyl-GPE (16:1/18:1)*	Lipid	Phosphatidylethanolamine (PE)	52469	LC/MS Pos Late	100008995	2250	716.522			24768446			1.4821	1.1725	0.9517	0.8478	0.6525	1.078	1.6155	1.0006	0.4981	0.8217	0.878	1.1585	0.9853	0.6586	0.829	0.5196	1.0798	0.9204
2263	1-palmitoleoyl-GPC (16:1)*	Lipid	Lysophospholipid	33230	LC/MS Pos Late	100001511	1450	494.324		24779461	21403152		HMDB10383	0.8148	1.439	0.5992	0.9887	0.6172	0.266	0.6165	0.3944	0.259	0.3599	0.6012	1.1157	0.5707	0.4517	0.5293	0.7361	0.778	0.3112
1984	1-palmitoyl-2-arachidonoyl-GPC (16:0/20:4n6)	Lipid	Phosphatidylcholine (PC)	52462	LC/MS Pos Late	100008914	2091	782.569	35418-58-7	10747814	8923140		HMDB07982	1.0927	0.8454	0.6953	1.4204	1.7192	0.9432	1.0105	0.9895	1.4305	0.9421	1.0283	1.2861	0.8144	0.3947	0.6389	0.6685	0.6956	1.3625
2095	1-palmitoyl-2-arachidonoyl-GPE (16:0/20:4)*	Lipid	Phosphatidylethanolamine (PE)	52464	LC/MS Pos Late	100008990	2198	740.522		9546800	7825750		HMDB05323	1.1357	0.6565	0.5719	1.4555	1.8898	1.1104	1.3581	1.2736	1.5944	1.0772	0.9598	1.1456	0.8004	0.5021	0.6946	0.6764	0.5726	1.3596
2092	1-palmitoyl-2-linoleoyl-GPE (16:0/18:2)	Lipid	Phosphatidylethanolamine (PE)	42449	LC/MS Pos Late	100001870	2275	716.522		9546747	7825697		HMDB05322	1.0408	0.5594	0.5645	1.1227	1.2294	0.8424	1.1606	1.0671	1.1758	1.003	0.8742	1.2512	0.802	0.5608	0.8133	0.8118	0.6536	1.3521
1970	1-palmitoyl-2-oleoyl-GPC (16:0/18:1)	Lipid	Phosphatidylcholine (PC)	52461	LC/MS Pos Late	1539	2358	760.585	26853-31-6;26853-31-6	6436017	4940699		HMDB07972	0.8021	1.0356	0.9972	1.2716	1.2665	1.1538	1.0541	1.2779	1.2756	0.864	0.9951	0.816	0.713	0.6721	0.7666	0.8863	0.8349	1.1584
2090	1-palmitoyl-2-oleoyl-GPE (16:0/18:1)	Lipid	Phosphatidylethanolamine (PE)	19263	LC/MS Pos Late	1526	2509	718.538	26662-94-2	5283496	4446615		HMDB05320	1.2188	0.9164	0.7093	1.1754	1.3046	0.8959	1.2389	1.0886	1.182	0.8801	0.9663	1.3023	0.8337	0.636	0.8688	0.8459	0.8197	1.2294
1967	1-palmitoyl-2-palmitoleoyl-GPC (16:0/16:1)*	Lipid	Phosphatidylcholine (PC)	52470	LC/MS Pos Late	100008984	2160	732.554					HMDB07969	1.0217	1.1956	0.9813	1.3637	1.5114	0.8829	1.0417	1.0725	1.2822	0.7886	0.8019	1.0187	0.6753	0.4981	0.7827	0.7876	0.761	1.067
1968	1-palmitoyl-2-stearoyl-GPC (16:0/18:0)	Lipid	Phosphatidylcholine (PC)	52616	LC/MS Pos Late	100008921	2653	762.601	59403-51-9		24766643		HMDB07970	0.2931	2.0115	1.2008	1.2183	1.0634	1.0795	0.5717	0.7172	0.777	1	0.9354	0.9967	0.78	0.598	1.3831	1.7705	1.2799	1.2157
2089	1-palmitoyl-2-stearoyl-GPE (16:0/18:0)*	Lipid	Phosphatidylethanolamine (PE)	57388	LC/MS Pos Late	100009205	2850	720.554		5326793	4484107		HMDB08925	0.708	1.0216	0.5039	1.5223	1.9252	0.5599	1.3606	1.1527	2.0098	0.9851	1.2125	2.2726	0.7563	0.3683	1.0391	0.8776	1.0149	1.6935
2261	1-palmitoyl-GPC (16:0)	Lipid	Lysophospholipid	33955	LC/MS Pos Late	100001263	1525	496.34	17364-16-8	86554	78064		HMDB10382	0.5554	0.9007	0.7595	1.2939	1.1488	0.8198	0.7987	0.7676	1.2188	1.0982	1.2489	1.0629	0.8379	0.6894	1.3624	1.9432	1.6567	1.3526
2315	1-palmitoyl-GPE (16:0)	Lipid	Lysophospholipid	35631	LC/MS Pos Late	100001567	1544	454.293	53862-35-4	9547069	7826019		HMDB11503	0.7491	0.802	1.0242	0.956	1.3365	1.2508	1.1289	1.0117	1.696	1.6277	1.6105	1.4388	0.9471	0.9684	1.6205	1.9022	1.6759	1.8714
2366	1-palmitoyl-GPI (16:0)	Lipid	Lysophospholipid	35305	LC/MS Neg	100001655	5564	571.289					HMDB61695	0.8499	1.1559	0.7897	1.2293	1.6802	1.6345	0.9233	1.2955	1.6941	1.175	1.0968	1.3219	0.7852	0.6829	1.23	1.6096	0.9665	0.8043
2018	1-stearoyl-2-arachidonoyl-GPC (18:0/20:4)	Lipid	Phosphatidylcholine (PC)	42450	LC/MS Pos Late	100001869	2300	810.601	35418-59-8	16219824	17347139		HMDB08048	0.8729	1.254	0.6207	1.6039	1.5871	1.1177	0.8876	1.4137	1.3809	1.0355	0.7927	0.9477	0.7118	0.5183	0.7271	0.8351	0.683	1.2223
2112	1-stearoyl-2-arachidonoyl-GPE (18:0/20:4)	Lipid	Phosphatidylethanolamine (PE)	52447	LC/MS Pos Late	100008977	2424	768.554		5289133	4451158		HMDB09003	1.2888	0.8849	1.0458	1.4784	1.7511	1.0104	1.059	1.3193	1.3365	0.803	0.7435	0.9917	0.5601	0.6759	0.6767	0.7012	0.552	0.8687
2223	1-stearoyl-2-arachidonoyl-GPI (18:0/20:4)	Lipid	Phosphatidylinositol (PI)	52449	LC/MS Pos Late	100000616	3000	904.591	383907-33-3		21403055		HMDB09815	1.0544	0.9899	1.4189	1.4125	1.3072	1.1757	0.5726	1.2851	0.7438	0.9429	0.6805	0.95	0.632	0.8665	0.5707	0.8058	0.5591	1.2525
2010	1-stearoyl-2-linoleoyl-GPC (18:0/18:2)*	Lipid	Phosphatidylcholine (PC)	52452	LC/MS Pos Late	100008980	2380	786.601					HMDB08039	0.7377	0.9415	0.9743	1.1767	1.0019	0.9706	0.7969	1.0874	1.2005	1.042	0.8027	0.7828	0.7484	0.5447	0.8242	0.8408	0.9018	1.1654
2107	1-stearoyl-2-linoleoyl-GPE (18:0/18:2)*	Lipid	Phosphatidylethanolamine (PE)	52446	LC/MS Pos Late	100008976	2522	744.554		9546749	7825699		HMDB08994	1.2139	0.6621	0.7286	1.2178	1.2399	0.876	1.0125	1.1157	1.2078	0.7308	0.7409	0.9886	0.6206	0.665	0.7263	0.7554	0.6447	0.9919
2007	1-stearoyl-2-oleoyl-GPC (18:0/18:1)	Lipid	Phosphatidylcholine (PC)	52438	LC/MS Pos Late	100008904	2644	788.616	56421-10-4		24766704		HMDB08038	0.739	1.3744	0.5066	1.1929	0.9184	1.3534	0.9918	1.108	1.0906	1.0456	0.9105	0.7677	0.8091	0.7164	0.8311	0.3217	1.0082	1.151
2104	1-stearoyl-2-oleoyl-GPE (18:0/18:1)	Lipid	Phosphatidylethanolamine (PE)	42448	LC/MS Pos Late	100001856	2858	746.569					HMDB08993	1.2832	0.9317	0.8709	1.1062	1.1447	0.7424	1.1654	0.9948	1.0141	0.7922	0.7872	1.1191	0.7045	0.6952	0.7284	0.669	0.6499	1.0359
2197	1-stearoyl-2-oleoyl-GPG (18:0/18:1)	Lipid	Phosphatidylglycerol (PG)	52623	LC/MS Pos Late	100001866	3714	794.591	322647-48-3					0.8405	1.0109	0.8777	1.3103	1.7593	1.4028	1.2732	1.4641	1.4802	1.0694	0.9671	1.1152	0.7456	0.7645	0.9878	1.029	0.8457	1.21
2177	1-stearoyl-2-oleoyl-GPS (18:0/18:1)	Lipid	Phosphatidylserine (PS)	19265	LC/MS Pos Late	100000639	3000	790.559		9547087	7826037		HMDB10163	0.9398	0.8262	0.8003	1.0395	1.0994	0.9006	1.0679	1.0117	0.8604	0.6727	0.6714	0.8234	0.628	0.5058	0.5826	0.6022	0.5837	0.9953
2270	1-stearoyl-GPC (18:0)	Lipid	Lysophospholipid	33961	LC/MS Pos Late	100001271	1606	524.371	19420-57-6	497299	435389		HMDB10384	0.763	1.6944	1.3121	1.2642	1.1419	0.9068	0.6941	1.0115	1.1951	0.8028	0.8889	0.8939	0.5939	0.8395	1.1327	1.6797	1.554	0.8082
2322	1-stearoyl-GPE (18:0)	Lipid	Lysophospholipid	42398	LC/MS Pos Late	100001461	1626	482.324	69747-55-3	9547068	7826018		HMDB11130	0.9613	1.2882	1.5861	0.9947	1.1667	0.9634	0.8461	1.003	1.2744	1.0475	1.1337	1.118	0.6936	1.1184	1.3681	1.6041	1.365	0.997
2361	1-stearoyl-GPG (18:0)	Lipid	Lysophospholipid	34437	LC/MS Neg	100001462	5816	511.304			21403138			1.245	1.7326	1.4536	1.0697	1.7536	0.2537	0.7588	0.8614	0.6072	0.2847	0.5413	1.7427	0.4889	1.3262	0.6666	1.4345	0.4892	0.1048
2369	1-stearoyl-GPI (18:0)	Lipid	Lysophospholipid	19324	LC/MS Neg	100000656	5794	599.32	796963-93-4		21403067		HMDB61696	1.0553	1.2338	1.7982	0.7992	1.1904	1.7801	1.0546	1.4971	1.3562	0.8042	0.7695	0.8627	0.6023	1.0608	0.9352	1.0566	1.0349	0.4284
2353	1-stearoyl-GPS (18:0)*	Lipid	Lysophospholipid	45966	LC/MS Neg	100004327	5800	524.299		9547101	7826051			1.2887	1.5134	2.0578	1.0897	1.3142	1.6092	1.0395	1.5471	1.5564	0.809	0.824	0.9488	0.5984	1.0103	0.9897	1.2625	1.1134	0.5101
1338	10-nonadecenoate (19:1n9)	Lipid	Long Chain Monounsaturated Fatty Acid	33972	LC/MS Neg	100001277	5780	295.264	73033-09-7	5312513	4471938		HMDB13622	0.8957	1.954	1.9947	0.6116	0.5804	0.73	0.7696	1.0092	0.5774	0.7684	0.6272	1.7321	0.9518	1.9778	1.1334	1.2598	1.2472	0.1494
1307	10-undecenoate (11:1n1)	Lipid	Medium Chain Fatty Acid	32497	LC/MS Neg	100001197	5085.8	183.139	1333-28-4	14891	10771160	C13910	HMDB33724	1.0964	1.1636	2.6081	1.1818	0.391	0.329	0.2943	0.3882	0.3746	1.0144	0.9061	0.7237	0.7174	1.3053	0.8999	0.9838	1.2702	0.9012
1724	13-HODE + 9-HODE	Lipid	Fatty Acid, Monohydroxy	37752	LC/MS Neg	100002196	5275	295.228		43013				1.1643	1.5641	1.2156	0.9347	0.9874	0.7788	0.3751	0.9515	0.965	0.6925	0.6416	1.1297	0.9676	1.4759	0.9853	0.6133	1.2926	0.6863
3712	2'-deoxyadenosine 3'-monophosphate	Nucleotide	Purine Metabolism, Adenine containing	40663	LC/MS Neg	100003420	1162	330.061	102832-10-0	1467	1423			1.7113	0.9834	2.5492	0.61	0.1506	0.1506	0.1506	0.1506	0.7478	1.2096	0.9231	0.1506	0.1506	0.4368	0.7146	0.559	0.1506	0.2987
3711	2'-deoxyadenosine 5'-monophosphate	Nucleotide	Purine Metabolism, Adenine containing	46333	LC/MS Neg	100000485	1315	330.061	653-63-4	12599	601	C00360	HMDB00905	1.2363	0.4342	0.3061	1.8206	1.2613	1.3189	1.402	1.4721	1.4656	0.7991	0.6132	0.9738	1.0585	0.2229	0.2135	0.3655	0.7614	1.4805
3743	2'-deoxyguanosine	Nucleotide	Purine Metabolism, Guanine containing	1411	LC/MS Neg	348	1700	266.089	961-07-9	187790	163230	C00330	HMDB00085	1.8706	1.638	1.8628	1.6638	0.2006	0.2006	0.324	0.2006	0.2006	0.6386	0.7509	1.3821	0.6916	1	0.8076	0.7587	1.6536	0.5245
3675	2'-deoxyinosine	Nucleotide	Purine Metabolism, (Hypo)Xanthine/Inosine containing	15076	LC/MS Pos Early	100000135	1250	253.093	890-38-0	65058	58569	C05512	HMDB00071	1.2518	0.95	1.4217	1.7263	0.4492	0.2504	0.524	0.3707	0.444	0.6915	0.6505	1.4271	0.5416	0.7022	0.8664	0.7582	0.7455	1.05
3802	2'-O-methylcytidine	Nucleotide	Pyrimidine Metabolism, Cytidine containing	57554	LC/MS Pos Early	100010895	2411	258.108	2140-72-9	150971	133067			1.4999	1.3116	11.6327	0.8195	0.2454	0.2395	0.2395	0.2395	0.2395	0.2395	0.4134	0.2395	0.2722	6.2664	1.2961	1.0686	3.3461	0.2395
3764	2'-O-methyluridine	Nucleotide	Pyrimidine Metabolism, Uracil containing	57655	LC/MS Neg	100010896	1831	257.078	2140-76-3	102212	92343			1.3878	1.3399	4.815	1.0153	0.4314	0.2879	0.2879	0.2879	0.2879	0.3508	0.2999	0.2879	0.2879	1.9089	0.9525	0.6527	1.6972	0.2879
4186	2,3-dihydroxyisovalerate	Xenobiotics	Food Component/Plant	38276	LC/MS Polar	100002417	1050	133.051	1756-18-9	677	657	C04039	HMDB12141	0.3746	2.6665	1.5044	0.3746	1.6387	1.4356	0.3746	1.339	1.0014	0.3746	0.3746	0.3746	0.7159	0.9653	0.3746	0.8007	0.6575	0.6377
112	2-aminoadipate	Amino Acid	Lysine Metabolism	6146	LC/MS Neg	381	639.2	160.062	542-32-5;1118-90-7	469	456	C00956	HMDB00510	1.191	0.7531	0.9254	0.9878	0.4231	0.2395	0.3563	0.2503	0.3941	1.0239	1.022	1.1119	0.9422	0.8909	1.1019	0.9825	0.8318	0.9327
2518	2-arachidonoylglycerol (20:4)	Lipid	Monoacylglycerol	19266	LC/MS Neg	100000584	6170	303.233	53847-30-6	5282280	4445451	C13856	HMDB04666	1.1191	3.1223	1.9937	0.6729	0.6144	0.9801	0.5451	0.648	0.8478	0.6409	0.8958	1.6558	1.0485	2.7911	1.2105	2.3417	1.4049	0.2544
5018	2-dimethylaminoethanol	Xenobiotics	Drug - Topical Agents	42562	LC/MS Pos Early	100001630	1983	90.0913	108-01-0		13854944	D07777	HMDB32231	1.9426	0.7881	0.8539	1.3748	1.1398	1.1844	1.4984	1.3715	1.406	1.1556	1.3305	1.3695	1.0962	0.8922	1.2256	0.8583	0.6616	1.3063
2519	2-eicosapentaenoylglycerol (20:5)*	Lipid	Monoacylglycerol	53221	LC/MS Neg	100009404	5943	301.217		11660820	9835555		HMDB11550	0.6635	2.566	0.686	1.3402	0.9872	1.3698	1.2131	3.0876	0.4689	0.9732	1.1143	0.8374	1.029	2.8347	0.8041	1.0128	1.3778	0.1987
323	2-hydroxy-3-methylvalerate	Amino Acid	Leucine, Isoleucine and Valine Metabolism	36746	LC/MS Neg	100001541	1800	131.071	488-15-3	164623	144317		HMDB00317	1.2851	1.8121	0.3401	1.0309	0.3401	1.2491	1.1295	0.8889	1.3197	0.6906	1	0.681	0.8086	0.3401	0.3401	0.5675	0.6123	0.5114
1462	2-hydroxyadipate	Lipid	Fatty Acid, Dicarboxylate	31934	LC/MS Polar	100001153	3000	161.046	18294-85-4	193530	167943	C02360	HMDB00321	1.7739	0.4876	0.2064	1.5571	0.9079	0.6439	0.7446	0.5635	0.9601	1.4658	1.3462	1.2198	1.4777	0.4562	0.973	0.6746	0.7102	0.7118
1697	2-hydroxybehenate	Lipid	Fatty Acid, Monohydroxy	57663	LC/MS Neg	100015637	6384	355.322		193484	167899			1.2742	0.9385	1.4297	1.1988	1.276	2.3515	1.7053	2.6827	1.7907	1.0083	0.9917	1.077	1.1755	1.8855	0.7875	1.1389	0.7814	0.5051
483	2-hydroxybutyrate/2-hydroxyisobutyrate	Amino Acid	Glutathione Metabolism	52281	LC/MS Polar	100008928	1258	103.04						1.0035	1.221	0.2541	1.2644	1.1867	0.9436	0.9887	0.807	1.2435	1.3198	1.1873	1.4055	0.8004	0.1862	0.9999	0.8234	0.9543	1.0584
1458	2-hydroxyglutarate	Lipid	Fatty Acid, Dicarboxylate	37253	LC/MS Pos Early	100002070	958	131.034	40951-21-1	43	42	C02630	HMDB0059655	0.9658	0.7367	0.9056	1.0772	1.2749	0.9526	1.4498	1.2074	1.4701	1.0288	0.9609	1.3726	0.8509	0.7314	1.1888	0.7942	0.89	1.0573
3976	2-hydroxyhippurate (salicylurate)	Xenobiotics	Benzoate Metabolism	18281	LC/MS Polar	1869	1123.9	194.046	487-54-7	10253	9835	C07588	HMDB00840	2.4905	2.0796	1.7777	2.2721	0.4878	0.9767	0.4878	0.671	0.6284	0.5524	1	0.4878	0.6313	0.4878	0.6434	0.5196	0.4878	0.4878
1698	2-hydroxylignocerate*	Lipid	Fatty Acid, Monohydroxy	61699	LC/MS Neg	100019894	6805	383.353		102430	92507	C17873	HMDB39540	1.0839	1.0253	1.7884	1.0879	2.046	2.6909	1.8746	2.7855	2.2841	0.8919	0.7891	1.1428	0.7484	2.0276	1.0204	1.4601	1.4873	0.4299
138	2-hydroxyphenylacetate	Amino Acid	Phenylalanine Metabolism	1432	LC/MS Polar	235	858.6	151.04	614-75-5	11970	11476	C05852	HMDB00669	1.1515	1.1735	1.2912	1.072	0.5096	0.3619	1.2109	0.4731	0.6122	1.1304	0.84	1.2848	0.5359	0.8255	1	0.853	0.3621	0.5349
2517	2-linoleoylglycerol (18:2)	Lipid	Monoacylglycerol	32506	LC/MS Neg	100000987	6250	279.233	3443-82-1	5365676	4517636		HMDB11538	0.8552	2.2672	0.7085	0.2943	0.5316	1.77	0.5899	1.5966	1.016	0.946	0.6216	1.0161	0.7727	1.7692	0.9286	2.1378	1.5265	0.2943
325	2-methylbutyrylcarnitine (C5)	Amino Acid	Leucine, Isoleucine and Valine Metabolism	45095	LC/MS Pos Early	100001509	3050	246.17	31023-25-3	6426901	4932320		HMDB00378	1.563	0.3186	0.3111	0.9121	0.5095	0.353	0.8715	0.4428	0.8034	1.0718	1.0566	1.6185	0.7459	0.4489	1.2333	0.9434	0.5723	0.7224
1277	2-methylcitrate/homocitrate	Energy	TCA Cycle	52282	LC/MS Neg	100008929	575	205.035						1.3026	1.4437	1.0455	1.0206	0.648	0.372	0.5561	0.4525	0.5994	0.8165	0.9197	1.9049	1.2632	1.2202	1.2312	1.0757	1.4143	0.6219
2516	2-oleoylglycerol (18:1)	Lipid	Monoacylglycerol	21232	LC/MS Neg	100000943	6500	281.249	3443-84-3	5319879	4478086		HMDB11537	0.9672	2.221	0.8855	0.4335	0.4335	1.248	0.7283	0.9319	0.4335	0.4962	0.4335	1.5145	0.842	1.1383	0.8248	1.154	1.2022	0.4335
114	2-oxoadipate	Amino Acid	Lysine Metabolism	38347	LC/MS Polar	92	2635	159.03	3184-35-8	71	70	C00322	HMDB00225	1.8098	0.8452	1.3034	1.2808	0.6413	0.8833	0.6844	0.5894	0.3781	0.8417	0.9684	2.1046	1.4151	1.0427	0.7778	0.6847	0.6311	0.88
405	2-oxoarginine*	Amino Acid	Urea cycle; Arginine and Proline Metabolism	55072	LC/MS Pos Early	100002784	1760	174.087	3715-10-04	558	542	C03771	HMDB04225	0.9311	0.5141	1.0817	0.997	1.6641	2.8687	2.6587	3.7253	2.5977	0.8142	0.6829	1.003	0.8219	1.2709	0.6033	0.6749	0.6196	0.7821
2264	2-palmitoleoyl-GPC (16:1)*	Lipid	Lysophospholipid	35819	LC/MS Pos Late	100001561	1425	494.324			21403164		HMDB10383	0.8268	1.2935	0.5014	0.9464	0.6421	0.2211	0.5162	0.3609	0.2119	0.2845	0.4812	1.3348	0.655	0.5363	0.4454	0.7725	0.6778	0.3025
2262	2-palmitoyl-GPC (16:0)*	Lipid	Lysophospholipid	35253	LC/MS Pos Late	100001562	1505	496.34		15061532	21403165		HMDB61702	0.5724	1.3698	0.9879	1.3624	0.9951	0.5675	0.6616	0.5998	0.7245	0.8359	0.7352	1.2108	0.6642	0.8939	1.2478	1.6354	1.2052	0.7756
1063	2-phosphoglycerate	Carbohydrate	Glycolysis, Gluconeogenesis, and Pyruvate Metabolism	35629	LC/MS Polar	100000093	4550	184.986	70195-25-4	59	13766841	C00631	HMDB03391	1.6644	1.2452	1.2796	1.322	1.4438	1.9164	2.0415	1.9168	1.6448	0.7847	0.8154	0.7285	0.6042	1.2086	0.9663	0.889	0.9938	0.8195
2323	2-stearoyl-GPE (18:0)*	Lipid	Lysophospholipid	41220	LC/MS Neg	100003901	6350	480.31			24769218		HMDB11129	1.0102	2.182	1.5968	0.9322	1.2426	1.1426	0.8012	1.321	1.1085	0.8881	0.5916	1.3338	0.582	1.4129	1.3664	1.8087	1.4791	0.2066
3870	3'-dephosphocoenzyme A	Cofactors and Vitamins	Pantothenate and CoA Metabolism	18289	LC/MS Neg	100000138	2013	686.142	3633-59-8	444485	392407	C00882	HMDB01373	2.565	0.4917	0.1192	1.003	0.3182	0.4014	0.8813	0.1192	0.649	0.1192	0.1192	0.997	0.1843	0.2107	0.1192	0.1192	0.1192	0.4129
1753	3,4-dihydroxybutyrate	Lipid	Fatty Acid, Dihydroxy	62952	LC/MS Polar	100001730	2204	119.035	51267-44-8					1.3074	1.0286	0.7746	0.9335	1.0665	0.9757	1.104	0.9212	1.3508	0.9911	0.9817	1.3925	1.0089	0.7022	1.1301	1.0486	0.8763	0.7903
3784	3-(3-amino-3-carboxypropyl)uridine*	Nucleotide	Pyrimidine Metabolism, Uracil containing	62924	LC/MS Neg	100001426	1369	344.11	52745-94-5	171198	149669			0.9612	0.7252	3.325	0.9965	0.5998	1.4216	0.9167	1.8269	1.3531	0.8342	1	0.7807	1.0824	3.0961	1.3678	1.4659	1.9513	0.8623
158	3-(4-hydroxyphenyl)lactate	Amino Acid	Tyrosine Metabolism	32197	LC/MS Neg	240	1379	181.051	6482-98-0	9378	9010	C03672	HMDB00755	1.0498	1.0978	1.0199	1.3356	1.7588	3.8613	4.9453	4.6454	4.7644	1.0038	0.875	0.9962	0.6117	0.4277	1.1768	0.6522	2.208	0.898
403	3-amino-2-piperidone	Amino Acid	Urea cycle; Arginine and Proline Metabolism	62853	LC/MS Pos Early	100020361	2065	115.087	1892-22-4	5200225	4371576		HMDB00323	1.6429	1.2616	1.4302	1.6829	1.199	0.6356	0.9523	0.8655	0.6608	0.465	0.8174	1.248	1.0659	0.7971	0.6001	0.6408	0.5735	0.4991
3816	3-aminoisobutyrate	Nucleotide	Pyrimidine Metabolism, Thymine containing	1566	LC/MS Pos Early	1114	2190	104.071	10569-72-9;214139-20-5	64956	58481	C05145	HMDB03911	0.7444	1.2148	0.2112	1.0201	1.6575	1.1503	1.2876	1.2577	1.2916	1.0416	0.9769	2.6556	0.781	0.2121	1.4608	1.4548	1.4637	1.5356
4198	3-formylindole	Xenobiotics	Food Component/Plant	62863	LC/MS Neg	100020219	3709	144.045		10256	9838	C08493	HMDB29737	1.9391	0.8399	1.4778	1.0217	1.2679	0.6814	1.2015	1.0163	0.9621	0.6262	0.6212	1.2888	0.3004	0.5322	0.7178	0.7057	0.4534	0.7665
331	3-hydroxy-2-ethylpropionate	Amino Acid	Leucine, Isoleucine and Valine Metabolism	32397	LC/MS Polar	100001170	1443.3	117.056	4374-62-3	188979	164207		HMDB00396	1.2143	1.2331	0.3369	1.2592	0.6239	0.6053	0.4699	0.5619	0.4249	1.2035	1.1615	1.4028	1.1835	0.3369	1.1209	1.3735	0.8354	0.713
2807	3-hydroxy-3-methylglutarate	Lipid	Mevalonate Metabolism	531	LC/MS Polar	112	2850	161.046	503-49-1	1662	4573695	C03761	HMDB00355	1.0655	0.8169	1.3083	0.9992	0.5414	0.7439	0.7483	0.7357	0.8075	1.0253	1.1224	1.1678	1.0455	1.0424	0.7508	0.8375	0.9411	0.9239
1668	3-hydroxybutyrate (BHBA)	Lipid	Ketone Bodies	542	LC/MS Polar	254	1444	103.04	625-72-9	441	428	C01089	HMDB00357	1.1582	0.9465	0.8174	1.1914	0.8229	0.8118	0.9532	0.9146	1.0652	0.8176	0.7465	1.3816	0.8505	0.6042	0.8004	0.9999	0.7152	0.6774
351	3-hydroxyisobutyrate	Amino Acid	Leucine, Isoleucine and Valine Metabolism	1549	LC/MS Polar	111	1619	103.04	2068-83-9	87	10140307	C06001	HMDB00336	1.2056	1.4207	0.2731	1.4506	1.1982	0.7208	0.8117	0.6448	0.9385	1.1075	1.1466	1.5082	0.9108	0.198	0.9112	1.0611	0.569	0.9847
346	3-methyl-2-oxobutyrate	Amino Acid	Leucine, Isoleucine and Valine Metabolism	44526	LC/MS Polar	100000936	911	115.04	3715-29-5	49	48	C00141	HMDB00019	1.5452	1.0971	0.4231	1.4656	1.6464	1.3797	1.4637	1.479	1.3461	1.2996	1.1528	1.9809	1.5245	0.5227	0.6796	0.7886	0.5892	0.9753
322	3-methyl-2-oxovalerate	Amino Acid	Leucine, Isoleucine and Valine Metabolism	15676	LC/MS Neg	100000036	2064.2	129.056	1460-34-0;51829-07-3	47	46	C00671	HMDB03736	1.2459	1.1246	0.2842	1.6391	1.26	1.1301	1.0102	1.111	1.016	1.2716	1.183	1.8746	1.6084	0.3303	0.6911	0.9827	0.7387	1.0739
3793	3-methylcytidine	Nucleotide	Pyrimidine Metabolism, Cytidine containing	35132	LC/MS Pos Early	100001466	2176	258.108	21028-20-6	159649	9164190			0.6133	1.1038	4.8253	1.9208	0.4001	0.1574	0.2972	0.3183	0.8018	2.263	1.7045	0.9218	0.3192	1.9399	1.8671	1.2852	0.7182	0.9004
304	3-methylglutaconate	Amino Acid	Leucine, Isoleucine and Valine Metabolism	57747	LC/MS Polar	100002458	2700	99.0452	5746-90-7	1551553	1267861		HMDB00522	0.7075	1.1532	0.4333	0.9085	0.6329	0.4365	0.4404	0.4762	0.5532	1.1526	1.2803	1.2294	1.0134	0.5054	1.0754	1.0042	1.1847	1.0452
1064	3-phosphoglycerate	Carbohydrate	Glycolysis, Gluconeogenesis, and Pyruvate Metabolism	1414	LC/MS Polar	132	4410	184.986	80731-10-8	724	10669764	C00597	HMDB00807	1.9605	1.4102	1.5084	1.1849	1.3646	2.1156	1.746	1.8301	1.5443	0.5972	0.7118	0.9765	0.5417	1.1611	0.961	0.8005	0.8837	0.7492
14	3-phosphoserine	Amino Acid	Glycine, Serine and Threonine Metabolism	543	LC/MS Pos Early	133	591	186.016	407-41-0	68841	19969944	C01005	HMDB00272	1.7715	1.2115	1.8014	1.3293	1.5141	1.8367	2.3797	2.3479	1.5099	0.787	0.8325	0.898	0.5961	1.2332	0.9427	0.9133	1.2315	0.9305
3779	3-ureidopropionate	Nucleotide	Pyrimidine Metabolism, Uracil containing	3155	LC/MS Pos Early	1053	875	133.061	462-88-4	111	109	C02642	HMDB00026	1.9478	0.586	0.6873	1.1904	1.2494	0.2151	0.691	0.762	0.3356	0.5833	0.8793	2.2662	1.9905	1.9556	0.9824	0.6914	0.8801	0.6461
462	4-acetamidobutanoate	Amino Acid	Polyamine Metabolism	1558	LC/MS Pos Early	1113	1350	146.081	3025-96-5	18189	17180	C02946	HMDB03681	0.7535	0.5297	1.133	0.6374	0.591	0.7634	0.4547	1.0039	0.6943	0.3116	0.6878	1.2657	0.5856	0.5467	0.6642	0.7005	0.6371	0.5677
467	4-guanidinobutanoate	Amino Acid	Guanidino and Acetamido Metabolism	15681	LC/MS Pos Early	100000096	2320	146.092	463-003;463-00-3	500	486	C01035	HMDB03464	1.0534	1.117	2.4086	0.9216	1.2615	1.7521	1.5342	2.2708	1.7641	0.7893	0.8784	1.0005	0.9149	1.668	0.7845	0.9315	1.1007	0.8352
3996	4-hydroxybenzoate	Xenobiotics	Benzoate Metabolism	21133	LC/MS Neg	100000862	820	137.024	99-96-7	135	132	C00156	HMDB00500	0.8157	0.8316	1.1156	0.9058	0.9886	1.4681	1.0673	1.4651	1.4293	1.1632	1.157	1.4761	0.8962	1.1891	1.1308	1.0404	1.2503	1.3145
1686	4-hydroxybutyrate (GHB)	Lipid	Fatty Acid, Monohydroxy	34585	LC/MS Pos Early	100001507	1148	87.0441	502-85-2	10413	9984	C00989	HMDB00710	1.4111	1.2943	0.2982	1.3388	0.2989	0.2307	0.4319	0.3889	0.3778	3.4797	4.1072	3.0995	2.8309	1.1319	3.5756	2.4958	1.8617	1.194
155	4-hydroxyphenylpyruvate	Amino Acid	Tyrosine Metabolism	1669	LC/MS Neg	1141	1690	179.035	156-39-8	979	954	C01179	HMDB00707	1.0523	1.5625	0.8582	0.7657	1.2642	1.395	2.0011	1.9814	0.9996	0.9709	0.814	1.6297	1.4575	0.8675	0.6929	0.7713	0.6912	1.0004
284	4-methyl-2-oxopentanoate	Amino Acid	Leucine, Isoleucine and Valine Metabolism	22116	LC/MS Neg	100000551	2170	129.056	816-66-0	70	69	C00233	HMDB00695	1.2523	1.1051	0.4042	1.6827	1.2841	1.1993	0.9444	1.0257	0.9743	1.4219	1.1809	1.9832	1.7492	0.4085	0.7078	0.8524	0.5163	1.2602
3772	5,6-dihydrouracil	Nucleotide	Pyrimidine Metabolism, Uracil containing	1559	LC/MS Neg	1125	1120	113.036	504-07-4	649	629	C00429	HMDB00076	0.8218	2.1068	0.5647	0.7789	0.6251	0.5647	0.5647	0.5647	0.5647	0.5934	1.3563	1.3294	0.8352	0.7994	1.2881	1.0178	0.6575	1
3763	5,6-dihydrouridine	Nucleotide	Pyrimidine Metabolism, Uracil containing	61833	LC/MS Neg	100001425	1119	245.078	5627-05-04	94312	85115			0.5976	1.3878	0.9189	0.8636	1.7094	0.7303	0.8837	1.2993	1.153	1.2502	1.0487	1	1.3194	1.9068	1.488	1.5739	1.7365	0.6038
124	5-aminovalerate	Amino Acid	Lysine Metabolism	18319	LC/MS Pos Early	100000454	2220	118.086	660-88-8	138	135	C00431	HMDB03355	2.0206	0.9023	0.3975	0.7721	1.4446	1.1626	2.0112	1.6915	0.796	0.9866	0.7129	3.1029	1.0134	0.5186	1.1121	0.9557	0.9728	0.5137
1309	5-dodecenoate (12:1n7)	Lipid	Medium Chain Fatty Acid	33968	LC/MS Neg	100001232	5224	197.155	2430-94-6	5312378	4471803		HMDB00529	1.3433	1.3001	1.6619	0.8238	0.7744	0.8885	1.4905	1.1599	1.0469	0.7512	0.9078	0.9832	0.807	1.1603	0.623	0.8354	1.0168	0.7528
1825	5-HEPE	Lipid	Eicosanoid	46297	LC/MS Neg	100002135	5316	317.212	83952-40-3	6439678	4944072		HMDB05081	1.2037	0.4268	1.7527	0.8345	1.437	1.3365	1.4154	0.8186	0.5274	0.9076	0.9031	1.5287	1.6089	1.5326	1.1479	1.1192	1.6901	0.6741
457	5-methylthioadenosine (MTA)	Amino Acid	Polyamine Metabolism	1419	LC/MS Pos Early	212	2752	298.097	2457-80-9	439176	388321	C00170	HMDB01173	0.9084	1.3746	0.747	0.6687	0.7934	0.2617	0.5838	0.4896	0.5411	0.4711	0.4155	1.3323	0.4556	0.279	0.6265	0.9532	0.8045	0.5147
480	5-oxoproline	Amino Acid	Glutathione Metabolism	1494	LC/MS Neg	1021	738.5	128.035	98-79-3	7405	7127	C01879	HMDB00267	1.8161	1.0976	0.935	1.3913	0.7703	0.4579	0.5464	0.5007	0.5985	1.0363	1.0008	1.263	0.9338	0.8664	0.9086	1.0171	1.1339	0.8181
121	6-oxopiperidine-2-carboxylate	Amino Acid	Lysine Metabolism	43231	LC/MS Neg	100004499	965	142.051	34622-39-4	3014237	2282737		HMDB61705	2.0475	0.7711	0.8947	1.0036	0.4931	0.304	0.3456	0.3157	0.3719	0.9964	1.0275	0.9542	0.875	0.7672	0.8251	0.8395	0.867	0.9316
1073	6-phosphogluconate	Carbohydrate	Pentose Phosphate Pathway	15442	LC/MS Neg	100000341	583.9	275.017	921-62-0;53411-70-4	91493	82615	C00345	HMDB01316	1.4672	0.5197	0.5572	1.2596	1.2014	0.5218	1.1123	1.1697	0.45	0.4602	0.5822	1.1635	1.0452	0.687	0.5212	0.7325	0.6849	0.8002
2824	7-dehydrocholesterol	Lipid	Sterol	1099	LC/MS Pos Late	264	2467	367.336	434-16-2	439423	388534	C01164	HMDB00032	0.941	1.6073	2.2278	2.1027	1.5851	0.4217	0.3268	0.5149	1.2268	0.9219	1.346	1.2038	0.732	0.8152	1.0638	0.9282	0.7732	1.3231
4530	9,10-methylenehexadecanoate**	Xenobiotics	Food Component/Plant	63049	LC/MS Neg	100021275	5600	267.233		160786	141275			1.1522	2.2892	1.7994	1.0968	1.1714	0.7625	0.7661	1.0564	0.9225	0.5392	0.7048	1.2233	0.7	1.1448	0.9841	1.5399	1.0159	0.2173
465	acetylagmatine	Amino Acid	Polyamine Metabolism	62698	LC/MS Pos Early	100005945	2514	173.14	3031-89-8	439661	388732	C02131		0.6697	0.4738	0.3397	1.3985	0.6001	0.6172	0.6056	0.7038	0.8983	1.6523	1.0115	1.2877	1.2637	0.2011	0.2489	0.3757	0.4677	1.4142
1598	acetylcarnitine (C2)	Lipid	Fatty Acid Metabolism (Acyl Carnitine, Short Chain)	32198	LC/MS Pos Early	100000802	2282	204.123	5080-50-2	1	5406074	C02571	HMDB00201	0.717	0.5765	0.756	0.2223	0.8287	0.8522	2.201	1.0558	0.776	0.199	0.199	1.4678	1.0753	1.9837	0.8271	1.3815	2.7315	0.3539
1279	acetylphosphate	Energy	Oxidative Phosphorylation	15488	LC/MS Polar	1211	4013.9	138.98	94249-01-1	186	181	C00227	HMDB01494	1.3797	0.9192	1.1834	1.1611	0.8805	0.8561	1.1821	1.0138	1.2888	1.2262	1.1296	0.946	0.746	0.8115	1.0801	0.8809	0.7071	1.0521
1257	aconitate [cis or trans]	Energy	TCA Cycle	46173	LC/MS Polar	100001359	4260	173.009						0.9375	1.174	1.6386	0.6072	0.3939	0.3699	0.3282	0.3009	1.2686	3.3775	2.2405	1.0455	0.3383	0.4562	2.4628	2.2405	0.2176	1.1865
3693	adenine	Nucleotide	Purine Metabolism, Adenine containing	554	LC/MS Pos Early	880	2221	136.062	73-24-5	190	185	C00147	HMDB00034	3.1956	0.7754	1.2536	1.461	2.6122	0.6755	1.6058	1.9271	1.2581	0.482	0.6668	2.3557	0.7767	1.1806	0.6953	0.7679	0.6349	0.6302
3692	adenosine	Nucleotide	Purine Metabolism, Adenine containing	555	LC/MS Pos Early	798	2169	268.104	58-61-7	60961	54923	C00212	HMDB00050	4.2509	0.7769	1.0294	1.3485	1.7273	0.5821	0.8423	1.122	0.9824	1.1897	0.7072	1.5689	0.7458	0.4682	0.6063	0.533	0.4762	0.7079
3687	adenosine 2'-monophosphate (2'-AMP)	Nucleotide	Purine Metabolism, Adenine containing	36815	LC/MS Neg	100001694	1497.7	346.056	130-49-4	94136		C00946	HMDB11617	1.4959	1.7798	1.4454	0.9296	1.5204	0.7824	0.7199	1.2606	1.1179	1.2459	1.1944	1.0651	0.7888	1.2287	1.2503	1.2281	0.7166	0.9403
3690	adenosine 3',5'-diphosphate	Nucleotide	Purine Metabolism, Adenine containing	15691	LC/MS Neg	1214	575	426.022	75431-54-8	159296	19951095	C00054	HMDB00061	1.3047	1.4491	1.369	1.7801	2.0465	0.4915	0.922	1.0309	1.0381	0.9916	0.6755	1.637	0.8078	1.163	0.9529	1.2114	1.1008	0.6391
3686	adenosine 3'-monophosphate (3'-AMP)	Nucleotide	Purine Metabolism, Adenine containing	35142	LC/MS Neg	100001449	1245	346.056	84-21-9	41211	10463793	C01367	HMDB03540	2.1117	1.8212	1.9555	1.918	2.6182	1.031	1.6701	1.9286	2.2695	1.2242	0.8848	1.0729	0.5408	0.798	0.8532	0.9623	0.4124	0.5798
3684	adenosine 5'-diphosphate (ADP)	Nucleotide	Purine Metabolism, Adenine containing	3108	LC/MS Pos Early	208	607	428.037	20398-34-9	6022	5800	C00008	HMDB01341	1.0133	1.3395	1.3894	1.5514	1.3422	0.5714	0.9655	0.9867	1.1055	1.1517	0.6451	1.196	0.7413	1.0877	1.0295	1.0666	1.1476	0.8153
3685	adenosine 5'-monophosphate (AMP)	Nucleotide	Purine Metabolism, Adenine containing	32342	LC/MS Pos Early	209	1013	348.07	149022-20-8	6083	10239183	C00020	HMDB00045	1.0449	0.9971	0.4925	0.9364	1.582	0.9931	0.904	1.4102	0.7802	0.8461	0.7057	1.2204	0.7768	0.83	0.3922	0.7743	0.7327	0.9555
3689	adenosine-2',3'-cyclic monophosphate	Nucleotide	Purine Metabolism, Adenine containing	37467	LC/MS Neg	72	1793	328.045	37063-35-7	2024	1947	C02353	HMDB11616	3.2927	1.781	1.573	2.4975	4.4465	1.0076	1.9555	2.2599	2.0338	0.7566	0.4967	1.1985	0.4902	0.7334	0.532	0.7454	0.3642	0.425
3691	adenylosuccinate	Nucleotide	Purine Metabolism, Adenine containing	18360	LC/MS Neg	1303	560	230.53	19046-78-7	195	190	C03794	HMDB00536	1.0423	1.1274	0.5506	1.9284	3.6045	3.8888	3.5673	4.5388	4.4481	1.0922	0.6918	0.8483	1.2311	0.904	0.6489	1.0033	1.6494	1.1854
1460	adipate (C6-DC)	Lipid	Fatty Acid, Dicarboxylate	21134	LC/MS Polar	100000863	3000	145.051	124-04-9	196	191	C06104	HMDB00448	3.6591	1.4038	1.7578	1.544	0.3824	0.6831	1.1499	1.4293	0.3822	1.1186	0.7224	1.434	0.6052	0.8764	0.8536	0.8184	0.8214	0.5255
445	agmatine	Amino Acid	Polyamine Metabolism	15496	LC/MS Pos Early	100000103	3057	131.129	2482-00-0	199	194	C00179	HMDB01432	0.4467	0.6876	0.1831	1.064	1.4829	0.7595	1.1533	1.3022	1.9254	1.5685	0.8454	1.4029	0.8045	0.1391	0.5827	0.5359	0.6083	0.9629
28	alanine	Amino Acid	Alanine and Aspartate Metabolism	1126	LC/MS Pos Early	811	1700	90.055	56-41-7	5950	5735	C00041	HMDB00161	1.2464	0.8652	0.8802	1.2232	1.2171	0.947	1.0742	1.1117	1.2772	1.014	0.9449	1.1024	0.851	0.7449	0.6755	0.7611	0.8833	1.0567
560	alanylleucine	Peptide	Dipeptide	37093	LC/MS Pos Early	100001890	3055	203.139	1638-60-4	259583	227831		HMDB28691	1.5087	0.4709	0.3048	1.8548	0.0387	0.0268	0.032	0.0273	0.0353	1.6789	0.9589	0.76	0.8534	0.1507	0.3365	0.287	0.0947	2.3951
3680	allantoic acid	Nucleotide	Purine Metabolism, (Hypo)Xanthine/Inosine containing	33434	LC/MS Polar	218	2960	175.047	99-16-1	203	198	C00499	HMDB01209	1.3163	1.0838	2.3443	1.0236	0.9737	0.5565	0.5052	0.7071	0.6008	0.6931	0.7496	1.0345	0.7243	1.6052	0.9997	1.342	1.0058	0.3849
3679	allantoin	Nucleotide	Purine Metabolism, (Hypo)Xanthine/Inosine containing	1107	LC/MS Polar	1002	1672	157.037	97-59-6	204	199	C02350	HMDB00462	1.4101	0.5681	1.0465	1.0314	2.0915	1.3764	2.3435	2.0612	2.2109	1.0195	0.996	0.8652	0.8181	0.9714	0.5533	0.4906	0.4604	0.379
18	allo-threonine	Amino Acid	Glycine, Serine and Threonine Metabolism	15142	LC/MS Polar	100000272	2511.1	118.051	28954-12-3	99289	89699	C05519	HMDB04041	1.2235	0.9987	0.8172	1.2647	1.5453	1.3155	1.8106	1.3171	2.0003	1.1547	1.1384	1.4932	1.0214	0.1519	1.102	0.2347	0.6798	1.0013
288	alpha-hydroxyisocaproate	Amino Acid	Leucine, Isoleucine and Valine Metabolism	22132	LC/MS Neg	100000706	1840	131.071	10303-64-7	83697	75520	C03264	HMDB00746	1.453	1.4176	0.1864	1.4237	1.2247	2.5077	2.8266	2.0914	2.9069	1.1414	0.9531	1.1242	0.765	0.1253	0.9692	0.637	1.5032	0.7346
347	alpha-hydroxyisovalerate	Amino Acid	Leucine, Isoleucine and Valine Metabolism	46537	LC/MS Polar	100001300	1052	117.056	600-37-3	99823	90190		HMDB00407	1.4443	1.0021	0.2856	1.2448	0.9071	1.1997	1.2619	1.0616	1.4637	1.2491	1.1941	1.2965	1.0067	0.2382	1.1441	0.9141	0.7595	0.8173
44	alpha-ketoglutaramate*	Amino Acid	Glutamate Metabolism	62101	LC/MS Polar	100002397	1916	144.03	18465-19-5					1.3056	1.042	0.9436	1.1002	0.9175	0.7128	0.7027	0.7605	0.6587	0.8872	1.0647	2.2272	1.0892	1.4039	0.8547	1.0599	0.7864	0.7651
1261	alpha-ketoglutarate	Energy	TCA Cycle	528	LC/MS Polar	93	2700	145.014	305-72-6;328-50-7;22202-68-2	51	50	C00026	HMDB00208	1.5429	1.0843	1.1802	1.2197	1.3972	1.6106	0.9873	1.1017	0.6311	0.8477	0.8583	2.0237	1.3346	1.2947	0.6584	0.8305	0.634	0.7085
237	anthranilate	Amino Acid	Tryptophan Metabolism	57746	LC/MS Pos Early	1258	2606	120.044	118-92-3	227	222	C00108	HMDB01123	0.7267	0.5631	1.0058	0.5771	0.1363	0.1696	0.192	0.1617	0.157	0.8056	1.1606	1.4837	0.859	1.5096	1.4237	1.2755	1.5497	1.2131
4030	anthraniloyl-O-glucose	Xenobiotics	Benzoate Metabolism	38304	LC/MS Neg	100002611	2593	298.093						0.7965	0.5972	0.6781	0.9706	0.2723	0.1822	0.1633	0.2031	0.2463	0.6894	0.6647	0.4214	0.4068	0.3271	0.5122	0.764	0.3964	0.4543
1104	arabitol/xylitol	Carbohydrate	Pentose Metabolism	48885	LC/MS Polar	100006430	1932.4	151.061		6912		C01904		1.436	1.0477	1.7065	1.0109	0.9131	0.9801	0.9865	1.0166	1.1612	0.996	1.0817	1.072	0.8895	1.6048	1.1353	1.1143	1.0623	0.6931
1110	arabonate/xylonate	Carbohydrate	Pentose Metabolism	48255	LC/MS Polar	100006115	2700	165.04						0.8622	0.4761	1.1708	0.7564	0.529	2.0751	1.1047	1.4956	1.4916	0.9266	1.1329	1.0646	0.9698	1.0063	1.1188	1.2464	0.66	1.0783
1318	arachidate (20:0)	Lipid	Long Chain Saturated Fatty Acid	1118	LC/MS Neg	893	6240	311.296	506-30-9	10467	10035	C06425	HMDB02212	1.2849	1.7208	1.3196	1.0178	1.1664	0.4692	0.7674	0.8593	0.6979	0.4227	0.6124	1.2998	0.6172	1.1191	0.7524	1.3437	0.6545	0.2088
1611	arachidoylcarnitine (C20)*	Lipid	Fatty Acid Metabolism (Acyl Carnitine, Long Chain Saturated)	57513	LC/MS Pos Late	100015833	1512	456.405			28639199		HMDB06460	0.9975	0.4723	4.6199	1.0356	0.9158	2.0605	1.2708	2.1023	2.1361	0.9796	0.6015	0.785	0.7839	3.0768	0.8395	1	1.5615	1.2471
433	argininate*	Amino Acid	Urea cycle; Arginine and Proline Metabolism	57461	LC/MS Pos Early	100002769	2150	176.103	157-07-3	160437	140984		HMDB03148	0.4534	0.4534	0.4534	1.0087	1.6797	22.3073	7.8281	17.1067	13.497	1.4848	0.9814	0.4534	0.4534	1	0.827	0.6641	0.9775	1.4262
397	arginine	Amino Acid	Urea cycle; Arginine and Proline Metabolism	1638	LC/MS Pos Early	231	2825	175.119	1119-34-2	232	227	C00062	HMDB00517	1.3847	0.7744	0.9699	1.0571	1.2498	0.7997	1.0426	1.2377	1.0952	0.8052	0.7783	1.1176	0.686	0.8652	0.6264	0.638	0.5866	0.8067
3877	ascorbate (Vitamin C)	Cofactors and Vitamins	Ascorbate and Aldarate Metabolism	32354	LC/MS Pos Early	233	770	177.039	134-03-2		10189562	C00072	HMDB00044	0.5424	2.8324	6.845	0.6597	0.4519	0.1026	0.1026	0.1026	0.2247	3.1742	2.6377	1	0.7468	3.0181	3.4858	3.0603	1.7437	1.3072
39	asparagine	Amino Acid	Alanine and Aspartate Metabolism	512	LC/MS Pos Early	917	1225	133.061	70-47-3	6267	6031	C00152	HMDB00168	1.2859	0.7514	0.6599	1.2268	1.2669	0.7267	1.0227	1.0597	1.2404	0.9235	0.8493	1.0537	0.7776	0.595	0.6764	0.7186	0.6189	1.0163
35	aspartate	Amino Acid	Alanine and Aspartate Metabolism	443	LC/MS Pos Early	234	1165	134.045	56-84-8	5960	5745	C00049	HMDB00191	1.1581	0.9961	1.1415	1.2804	1.3309	0.5226	0.8589	1.0507	1.5523	1.6938	1.5406	0.9884	0.735	1.1386	1.1049	0.9694	0.9894	1.305
1320	behenate (22:0)*	Lipid	Long Chain Saturated Fatty Acid	12125	LC/MS Neg	314	6745	339.327	112-85-6	8215	7923	C08281	HMDB00944	1.2338	1.4574	1.4054	0.8915	1.1684	0.7159	0.9237	1.1274	0.7862	0.5227	0.7833	1.3942	0.7941	1.9728	0.9511	1.6995	0.9978	0.2295
1612	behenoylcarnitine (C22)*	Lipid	Fatty Acid Metabolism (Acyl Carnitine, Long Chain Saturated)	57514	LC/MS Pos Late	100015832	1561	484.436			28639204			1.0161	0.3802	2.667	0.835	0.5972	1.6927	0.8544	1.5161	1.3971	0.9064	0.6363	0.7658	1.0601	2.496	0.2768	0.8801	1.9066	1.4013
3986	benzoate	Xenobiotics	Benzoate Metabolism	15778	LC/MS Neg	100000008	1750	121.029	65-85-0	243	238	C00180	HMDB01870	0.8671	0.9968	1.7291	2.8021	0.6787	1.8648	0.4975	3.0034	1.7638	1.3451	0.8919	4.4103	0.6979	0.5009	0.803	0.8096	0.7448	2.3526
3780	beta-alanine	Nucleotide	Pyrimidine Metabolism, Uracil containing	55	LC/MS Pos Early	244	1905	90.055	56-41-7;107-95-9	239	234	C00099	HMDB00056	1.198	1.0445	0.6472	1.3254	1.0903	0.5379	0.8558	0.8952	0.771	0.8758	0.8425	1.4865	0.8473	0.5802	0.925	0.7728	0.7751	1.0015
301	beta-hydroxyisovalerate	Amino Acid	Leucine, Isoleucine and Valine Metabolism	12129	LC/MS Polar	1442	1149.8	117.056	625-08-1	69362	62571		HMDB00754	0.992	1.0139	0.4323	1.4893	1.1915	0.5778	0.7522	0.5488	0.9991	1.4441	1.1612	1.4124	0.9951	0.3089	0.8756	0.9794	0.5635	1.1561
303	beta-hydroxyisovalerylglycine	Amino Acid	Leucine, Isoleucine and Valine Metabolism	54908	LC/MS Polar	100010864	1404	174.077						1.8369	1.438	0.5885	2.4489	10.7583	9.5331	11.8288	9.5668	11.9542	1.037	0.9929	1.7279	0.9039	0.6534	1.3189	1.409	1.4624	0.555
6	betaine	Amino Acid	Glycine, Serine and Threonine Metabolism	3141	LC/MS Pos Early	799	1064	118.086	107-43-7	247	24219951173	C00719	HMDB00043	1.5131	0.8959	1.0924	1.1619	1.188	0.7665	0.9149	0.9598	0.8383	0.7301	0.8327	1.1306	0.7484	0.8458	0.8329	0.8693	0.7082	0.8791
7	betaine aldehyde	Amino Acid	Glycine, Serine and Threonine Metabolism	15499	LC/MS Pos Early	1219	1915	120.102	7758-31-8	249	244	C00576	HMDB01252	4.3268	4.6861	4.0311	1.2682	7.7015	5.7501	6.6707	9.9279	6.3913	0.8471	0.732	1.4127	1.1101	1.9075	1.0402	1.4006	1.9029	0.7674
3933	biliverdin	Cofactors and Vitamins	Hemoglobin and Porphyrin Metabolism	2137	LC/MS Pos Late	250	1016	583.255	55482-27-4;55482-27-4	5353439	10628548	C00500	HMDB01008	0.4204	0.5937	1.6274	0.4204	1.6348	0.4204	1.3845	1.89	0.4204	1.0709	1.0221	0.4204	0.8516	1.1915	0.7666	0.8198	0.4204	0.7089
3914	biopterin	Cofactors and Vitamins	Tetrahydrobiopterin Metabolism	12358	LC/MS Neg	1548	1398	236.079	22150-76-1	445040	392795	C06313	HMDB00468	1.5591	0.5743	0.5601	1.1746	0.2486	0.1695	0.2044	0.1847	0.2679	1.5745	1.1656	1.0052	0.9278	0.5784	0.701	0.9154	0.6543	1.9092
3909	biotin	Cofactors and Vitamins	Biotin Metabolism	568	LC/MS Pos Early	251	2253	245.095	58-85-5	171548	149962	C00120	HMDB00030	1.3319	1.1223	1.6889	0.9158	0.8113	0.4422	0.8006	0.8244	0.792	0.6832	0.7546	1.2014	0.7487	0.9374	0.8698	0.9833	0.9368	0.7473
226	C-glycosyltryptophan	Amino Acid	Tryptophan Metabolism	48782	LC/MS Pos Early	100006379	2700	367.15	180509-18-6	10981970	9157171			1.4803	0.9066	2.2291	0.9845	1.0483	1.4712	1.3843	1.7282	1.1583	0.9234	0.926	1.1547	0.9743	2.0666	0.9347	1.0078	1.0606	0.8027
122	cadaverine	Amino Acid	Lysine Metabolism	15308	LC/MS Pos Early	100000110	3036	103.123	462-94-2;1476-39-7	273	13866593	C01672	HMDB02322	1.3048	0.9615	0.2741	0.5799	0.6648	0.6875	0.8563	1.0707	0.9267	1.5189	0.8865	2.6064	1.103	0.3055	1.133	1.2415	1.1571	0.6372
1663	carnitine	Lipid	Carnitine Metabolism	15500	LC/MS Pos Early	100000007	1978	162.112	461-05-2	10917	10455	C00318	HMDB00062	1.364	0.5161	1.0268	1.282	1.2029	0.8578	1.0442	1.2624	1.1763	0.9106	0.8754	1.2768	0.7246	0.9309	0.8211	0.8102	0.6806	0.8845
3027	cholate	Lipid	Primary Bile Acid Metabolism	22842	LC/MS Neg	136	5165	407.28	81-25-4	221493		C00695	HMDB00619	0.4668	0.9863	2.7342	0.4668	0.4668	1.7679	0.4668	1.9468	0.9756	0.4668	0.5303	0.4668	0.9756	3.1146	1.0099	2.0357	0.9901	0.9573
2822	cholesterol	Lipid	Sterol	63	LC/MS Pos Late	266	2707	369.352	57-88-5	11025495	4937803	C00187	HMDB00067	2.5346	2.73	3.2809	2.6469	1.1572	0.1438	0.1415	0.1415	0.8562	0.4639	0.3396	0.3486	0.4538	0.1415	0.4123	0.6228	0.2124	0.667
1921	choline	Lipid	Phospholipid Metabolism	15506	LC/MS Pos Early	1256	1961	104.107	67-48-1	305	149278	C00114	HMDB00097	1.3792	0.8025	1.0395	0.8985	1.0988	0.7106	1.0135	1.1182	0.9943	0.786	0.7541	1.3139	0.7988	1.0945	0.7344	0.8127	0.7399	0.8089
1922	choline phosphate	Lipid	Phospholipid Metabolism	34396	LC/MS Pos Early	267	700	184.073	72556-74-2	1014	119298	C00588	HMDB01565	1.2171	1.0898	1.1966	1.0849	1.0239	0.7689	0.9179	0.9705	0.8754	0.629	0.581	1.1909	0.7385	0.8052	0.542	0.716	0.7657	0.8761
1621	cis-4-decenoylcarnitine (C10:1)	Lipid	Fatty Acid Metabolism (Acyl Carnitine, Monounsaturated)	38178	LC/MS Pos Late	100002259	1057	314.233	98930-66-6		28639171			1.2602	0.5823	1.2608	1.087	0.4813	0.5993	1.0855	1	0.881	1.1903	0.7777	0.8319	0.6985	0.9986	0.7227	0.6633	0.4813	0.6563
74	cis-urocanate	Amino Acid	Histidine Metabolism	40410	LC/MS Polar	100003425	1195	137.036	7699-35-6	1549103	1266070		HMDB34174	0.8355	0.3989	0.3295	1.1258	1.1057	1.1486	0.8953	2.4873	1.7118	2.6785	2.0318	0.654	2.937	0.4239	1.744	1.3723	1.3773	1.5023
1255	citrate	Energy	TCA Cycle	1564	LC/MS Neg	1124	582	191.02	77-92-9	311	305	C00158	HMDB00094	1.2591	0.9959	1.7224	0.6258	0.4574	0.1595	0.3344	0.2486	0.5608	1.2246	1.1301	1.4782	0.3376	0.5033	1.076	1.1798	0.1985	0.8256
406	citrulline	Amino Acid	Urea cycle; Arginine and Proline Metabolism	2132	LC/MS Pos Early	391	1520	176.103	372-75-8	9750	810	C00327	HMDB00904	1.01	0.7647	1.185	1.2821	0.0878	0.0488	0.3019	0.1312	0.1486	0.4086	0.99	0.7522	0.5937	0.37	0.9735	0.6334	0.1671	1.1341
491	CoA-glutathione*	Amino Acid	Glutathione Metabolism	62804	LC/MS Neg	269	1326	535.084	6477-52-7	11953788	10128089	C00920		0.6791	0.7348	0.486	1.0297	1.4372	1.3207	1.3817	0.9874	1.0014	0.1914	0.3338	1.7577	0.2032	0.4087	0.4713	0.696	0.471	0.5873
3872	coenzyme A	Cofactors and Vitamins	Pantothenate and CoA Metabolism	46322	LC/MS Neg	270	1448	382.55	85-61-0;18439-24-2	317	311	C00010	HMDB01423	0.9712	0.6045	0.3963	0.7051	1.4305	1.7979	1.5687	1.0313	1.4991	0.223	0.2494	1.2084	0.3438	0.2743	0.3107	0.3866	0.2624	0.5932
396	cyano-alanine	Amino Acid	Methionine, Cysteine, SAM and Taurine Metabolism	35660	LC/MS Polar	100001645	1516	113.036	6232-19-5	13538	12950	C02512		0.6611	1.0907	0.4913	13.6523	27.9563	7.3218	20.1008	23.4345	13.8476	0.6115	0.7594	2.3161	3.5687	1.523	0.9343	1.6554	3.6548	0.6831
4621	cyclic(AMP-GMP)	Xenobiotics	Bacterial/Fungal	44570	LC/MS Pos Early	100004655	800	675.107	849214-04-6					3.0373	1.6794	1.2462	2.9857	3.8863	0.9759	2.217	1.603	1.5828	0.5264	0.2112	0.7761	0.2112	0.2449	0.2934	0.4683	0.2112	0.3583
637	cyclo(gly-pro)	Peptide	Dipeptide	37077	LC/MS Pos Early	100001946	1349	155.082	3705-27-9	126154	112149			0.8104	0.8714	1.879	1.1346	1.2304	1.0666	1.1201	1.3774	1.0893	0.5785	0.5618	1.2295	0.5443	1.2576	1.1199	1.3431	0.995	1.0305
373	cystathionine	Amino Acid	Methionine, Cysteine, SAM and Taurine Metabolism	15705	LC/MS Pos Early	310	2270	223.075	535-34-2	439258	811	C02291	HMDB00099	1.9346	1.0147	1.5031	1.1571	0.7524	0.6614	0.5795	0.6794	0.7409	0.9842	1.072	1.1029	1.0107	0.8607	0.8584	0.8544	0.5699	0.7488
375	cysteine	Amino Acid	Methionine, Cysteine, SAM and Taurine Metabolism	1868	LC/MS Pos Early	800	1475	122.027	52-90-4;56-89-3	5862	5653	C00097	HMDB00574	1.313	1.0546	0.8094	1.1215	0.9576	0.4205	0.5472	0.5211	0.8242	0.6959	0.5736	0.9256	0.315	0.2866	0.673	0.613	0.4798	0.6341
474	cysteine-glutathione disulfide	Amino Acid	Glutathione Metabolism	35159	LC/MS Polar	100001437	4600	425.081	13081-14-6	4247235	3455404		HMDB00656	0.6433	1.7023	0.87	1.4758	1.3537	1.6004	1.0931	0.9577	1.7106	0.6719	0.8083	0.968	0.3314	0.4999	1.2621	1.5369	1.9785	0.7299
477	cysteinylglycine	Amino Acid	Glutathione Metabolism	35637	LC/MS Pos Early	278	2132	179.048	19246-18-5	439498	58762	C01419	HMDB00078	1.7872	0.7689	0.8368	1.5543	0.3445	0.169	0.1914	0.2467	0.2776	0.9753	0.8384	1.1959	0.685	0.5361	0.5911	0.4929	0.4608	1.1037
478	cysteinylglycine disulfide*	Amino Acid	Glutathione Metabolism	62103	LC/MS Pos Early	100002466	2547	298.053	70555-24-7		17215992		HMDB00709	2.1576	0.4458	1	1.8692	0.0888	0.0888	0.0888	0.1772	0.0888	1.253	1.3581	0.5147	1.6299	1.6414	0.7761	0.3343	0.4949	0.461
381	cystine	Amino Acid	Methionine, Cysteine, SAM and Taurine Metabolism	56	LC/MS Pos Early	279	2000	241.031	56-89-3	67678	575	C00491	HMDB00192	1.211	0.8777	0.8594	1.7361	0.7799	0.715	0.6272	1.2004	1.0397	2.6681	2.1592	0.6207	1.4755	1.312	0.9927	0.7067	1.0523	1.0287
3791	cytidine	Nucleotide	Pyrimidine Metabolism, Cytidine containing	514	LC/MS Pos Early	827	2124	244.093	65-46-3	6175	5940	C00475	HMDB00089	3.8576	1.0849	0.9991	1.2867	2.7361	0.4197	1.017	1.7349	1.0009	0.8879	0.6171	2.2659	0.6328	0.6411	0.7097	0.7222	0.455	0.4884
3789	cytidine 2' or 3'-monophosphate (2' or 3'-CMP)	Nucleotide	Pyrimidine Metabolism, Cytidine containing	61705	LC/MS Pos Early	100019915	847	324.059						2.0978	2.2411	3.0854	2.2071	2.6435	0.8914	1.4283	1.9668	2.6447	1.3993	0.9633	0.8356	0.432	1.1421	0.7551	0.9266	0.4537	0.5885
3790	cytidine 2',3'-cyclic monophosphate	Nucleotide	Pyrimidine Metabolism, Cytidine containing	37465	LC/MS Neg	73	937	304.034	15718-51-1	417654	369711	C02354	HMDB11691	2.8748	2.0019	1.6151	2.2352	3.9568	0.9443	1.7672	2.3503	2.6701	1.0029	0.6073	1.0232	0.4473	0.6694	0.558	0.805	0.3125	0.4735
1923	cytidine 5'-diphosphocholine	Lipid	Phospholipid Metabolism	34418	LC/MS Polar	1220	4200	533.106	33818-15-4	13804	21531769	C00307	HMDB01413	0.8468	0.2368	0.2368	0.9148	1.7116	0.4646	1.1726	0.6846	0.361	0.2368	0.2368	0.2368	0.2368	0.2368	0.2368	0.2368	0.2368	0.5097
3787	cytidine 5'-monophosphate (5'-CMP)	Nucleotide	Pyrimidine Metabolism, Cytidine containing	2372	LC/MS Pos Early	282	835	324.059	63-37-6	6131	5414497	C00055	HMDB00095	1.0959	0.6475	0.9938	1.0062	0.9321	0.7837	1.266	1.1429	1.1768	0.5044	0.4646	1.0416	0.5194	0.7504	0.7587	0.7749	0.8463	1.0278
3786	cytidine diphosphate	Nucleotide	Pyrimidine Metabolism, Cytidine containing	2841	LC/MS Neg	280	580	402.011	34393-59-4	6132	5902	C00112	HMDB01546	2.1946	3.1747	3.6715	3.3128	2.0308	0.0925	0.1851	1.1312	1.31	1.6024	0.9943	1.5113	0.7665	1.7936	1.0702	1.2283	1.2972	0.6667
1928	cytidine-5'-diphosphoethanolamine	Lipid	Phospholipid Metabolism	34410	LC/MS Polar	100001407	4210	445.053	72842-05-8	123727	287	C00570	HMDB01564	1.3886	0.4731	0.3151	1.5487	1.4247	0.9398	1.3955	0.903	0.8873	0.3207	0.4269	0.836	0.556	0.1804	0.3762	0.3918	0.4379	1.1837
3792	cytosine	Nucleotide	Pyrimidine Metabolism, Cytidine containing	573	LC/MS Neg	881	920	110.036	71-30-7	597	577	C00380	HMDB00630	3.0241	2.1152	1.5739	2.5028	4.2262	0.9312	1.8945	2.6323	2.7852	0.8914	0.4857	0.9356	0.4535	0.6147	0.4272	0.7344	0.2689	0.3336
3878	dehydroascorbate	Cofactors and Vitamins	Ascorbate and Aldarate Metabolism	34302	LC/MS Neg	301	739.6	173.009	490-83-5	835	812	C05422	HMDB01264	0.9207	0.7945	1.2753	0.7107	0.7866	0.7603	0.6045	0.6939	0.6886	0.9495	0.9407	1.0887	0.986	1.4275	0.9349	0.9497	1.0393	1.0674
1662	deoxycarnitine	Lipid	Carnitine Metabolism	36747	LC/MS Pos Early	100001662	2052	146.118	6249-56-5	134	705	C01181	HMDB01161	1.4453	0.7181	0.7847	1.0345	0.8305	0.6964	0.7658	0.7204	0.8806	0.3354	0.2882	0.5112	0.2907	0.618	0.4523	0.4348	0.488	0.3705
3048	deoxycholate	Lipid	Secondary Bile Acid Metabolism	1114	LC/MS Neg	302	5294	391.285	83-44-3	222528	389318	C04483	HMDB00626	1.6003	1.839	1.7432	0.9677	0.664	0.9903	0.5907	1.8443	0.6572	0.7096	0.7621	0.7525	0.8347	1.2677	1.0779	1.8212	1.1983	0.6235
1216	deoxythymidine diphosphate-l-rhamnose	Carbohydrate	Nucleotide Sugar	57800	LC/MS Neg	100002577	920	547.074	2147-59-3	439975	388998	C03319		1.772	0.0823	0.0823	1.3313	0.4293	0.7058	1.1743	0.6845	1.0977	0.7309	0.6739	0.6447	0.8226	0.0823	0.0823	0.0823	0.0823	1.3452
1226	diacetylchitobiose	Carbohydrate	Aminosugar Metabolism	35158	LC/MS Pos Early	100001492	790	425.177	35061-50-8	439544	21403149	C01674	HMDB03556	0.3292	1.071	3.9863	0.3292	0.3292	0.3292	0.3292	0.3292	0.3292	0.7459	1.2638	1.438	0.9455	5.745	3.2089	6.1959	15.3355	0.5006
2530	diacylglycerol (14:0/18:1, 16:0/16:1) [1]*	Lipid	Diacylglycerol	54953	LC/MS Pos Late	100010934	3057	584.525						1.3327	1.4184	0.7847	0.4061	0.55	1.5228	0.5331	1.8816	0.6309	0.5028	0.3867	1.0594	1.3744	0.5247	0.5171	0.4787	0.5219	0.385
2531	diacylglycerol (14:0/18:1, 16:0/16:1) [2]*	Lipid	Diacylglycerol	54954	LC/MS Pos Late	100010935	3183	584.525						1.1063	0.4348	0.2738	0.5505	0.5776	1.0487	0.9825	1.1376	0.9595	1.0129	0.7462	0.7422	1.126	0.4035	0.6855	0.5764	0.6745	1.6746
2532	diacylglycerol (16:1/18:2 [2], 16:0/18:3 [1])*	Lipid	Diacylglycerol	54966	LC/MS Pos Late	100010940	2733	608.525						1.2752	0.7678	0.6631	0.5371	0.6705	0.8015	1.032	0.9046	0.8809	0.698	0.5817	1.0347	0.6287	0.534	0.7088	0.7751	0.7588	1.0378
1368	dihomo-linoleate (20:2n6)	Lipid	Long Chain Polyunsaturated Fatty Acid (n3 and n6)	17805	LC/MS Neg	1231	5730	307.264	2091-39-6	6439848	4944228	C16525	HMDB05060	1.2736	1.2402	2.5986	0.7527	0.4811	0.6608	0.5806	0.8886	0.4733	0.7867	0.9133	1.282	0.9362	3.055	1.3353	1.9735	1.2585	0.227
1370	dihomo-linolenate (20:3n3 or n6)	Lipid	Long Chain Polyunsaturated Fatty Acid (n3 and n6)	35718	LC/MS Neg	100001739	5596	305.249	17046-59-2	5280581	4471954	C03242	HMDB02925	1.2368	2.5108	2.7307	1.1468	1.1101	1.0353	0.8865	1.2727	0.898	0.6864	0.8585	1.2132	0.8068	1.6944	1.1029	1.6366	1.0913	0.2396
3747	dihydroorotate	Nucleotide	Pyrimidine Metabolism, Orotate containing	601	LC/MS Polar	923	1910	157.025	155-54-4	648	628	C00337	HMDB03349	0.6161	0.273	0.1846	1.0718	0.3946	0.3784	0.285	0.3032	0.6011	1.3919	1.3963	1.5714	0.7164	0.1878	0.5542	0.6509	0.1671	2.6176
1059	dihydroxyacetone phosphate (DHAP)	Carbohydrate	Glycolysis, Gluconeogenesis, and Pyruvate Metabolism	15522	LC/MS Neg	309	603	168.991	102783-56-2	668	3833110	C00111	HMDB01473	0.9707	0.6688	0.4795	0.5548	1.8594	2.4223	2.9183	2.6372	2.1539	0.8553	0.5979	1.3747	1.4764	1.1732	0.6481	0.9711	0.9176	1.1189
412	dimethylarginine (SDMA + ADMA)	Amino Acid	Urea cycle; Arginine and Proline Metabolism	36808	LC/MS Pos Early	100001810	2850	203.15	102783-24-4	123831	110375	C03626	HMDB01539	1.4958	0.9485	2.4201	1.1673	0.8721	0.5012	0.6175	0.9061	0.9811	1.7339	1.6715	1.0189	1.1024	2.5961	1.4304	1.3421	1.8815	0.8217
1360	docosapentaenoate (n3 DPA; 22:5n3)	Lipid	Long Chain Polyunsaturated Fatty Acid (n3 and n6)	32504	LC/MS Neg	100001181	5571	329.249	2234-74-4	6441454		C16513	HMDB06528	0.9659	2.3088	2.8818	0.8676	0.7424	1.0341	0.8898	1.0683	0.9139	0.9187	1.0835	1.571	1.1331	3.1549	1.9374	2.3296	1.4885	0.2273
1362	docosatrienoate (22:3n3)	Lipid	Long Chain Polyunsaturated Fatty Acid (n3 and n6)	32417	LC/MS Neg	100001195	5823	333.28	59708-86-0	5312556	4471981	C16534	HMDB02823	0.9515	3.1538	3.6976	0.7714	0.7624	0.8766	0.4397	0.9112	0.7123	1.4491	1.7583	2.3005	1.6927	4.3471	2.2354	2.0047	2.04	0.2763
1480	dodecanedioate (C12-DC)	Lipid	Fatty Acid, Dicarboxylate	32388	LC/MS Neg	100001102	2990	229.145	693-23-2	12736	12213	C02678	HMDB00623	0.3405	0.3405	1.0628	0.3405	0.3405	0.3405	0.3405	0.3405	1.2098	0.3405	0.7187	4.2096	0.5316	0.3405	0.3405	0.5009	0.4457	0.8826
1358	eicosapentaenoate (EPA; 20:5n3)	Lipid	Long Chain Polyunsaturated Fatty Acid (n3 and n6)	18467	LC/MS Neg	2050	5450	301.217	10-2005-9;10417-94-4	446284	393682	C06428	HMDB01999	1.0211	2.2692	2.7323	0.835	1.1302	1.8047	1.0844	1.797	1.21	0.8445	0.8757	1.1958	1.0278	2.3599	1.3489	1.9387	1.7282	0.2546
1858	eicosapentaenoyl ethanolamide	Lipid	Endocannabinoid	43769	LC/MS Pos Late	100004613	1482.6	346.274	109001-03-8	5283450	4446570			0.562	0.5097	0.9776	0.925	0.8556	0.733	0.5926	0.8161	0.7338	1.5652	1.284	2.1603	1.395	2.8689	2.0672	1.8256	1.1656	1.7347
1341	eicosenoate (20:1)	Lipid	Long Chain Monounsaturated Fatty Acid	33587	LC/MS Neg	100001335	5950	309.28		5282768	4445895	C16526	HMDB02231	1.4022	2.181	2.499	0.7155	0.5712	0.6775	1.0618	0.9064	0.4105	0.5596	0.7359	1.2762	0.9102	2.1416	0.8701	1.2116	1.0603	0.165
4301	ergothioneine	Xenobiotics	Food Component/Plant	37459	LC/MS Pos Early	100002154	850	230.096	58511-63-0	3032311	2297320	C05570	HMDB03045	0.658	0.0574	0.0574	0.3776	0.8295	1.4178	1.5169	1.496	1.7904	1.4679	1.6685	0.5399	1.0629	1.4506	1.0473	1.2346	0.5713	0.9466
1345	erucate (22:1n9)	Lipid	Long Chain Monounsaturated Fatty Acid	1552	LC/MS Neg	1087	6355.6	337.311	112-86-7	5281116	7924	C08316	HMDB02068	1.3426	1.8673	1.8948	0.6289	0.5585	0.5896	0.7583	0.7032	0.3989	0.5347	0.7658	1.3981	0.9804	2.7123	0.9011	1.2599	1.502	0.1577
1247	erythronate*	Carbohydrate	Aminosugar Metabolism	42420	LC/MS Polar	100001320	2186	135.03	88759-55-1	2781043	2061231		HMDB00613	1.2029	0.8328	1.0579	0.9884	1.5565	1.9623	1.7433	2.0881	1.9743	0.8455	0.9847	1.1706	0.8776	0.9235	0.9689	0.9547	0.9935	0.8467
3863	flavin adenine dinucleotide (FAD)	Cofactors and Vitamins	Riboflavin Metabolism	2134	LC/MS Neg	327	2425	784.15	146-14-5;84366-81-4	643975	559059	C00016	HMDB01248	0.9308	1.0735	1.0964	1.3942	0.8361	0.6587	0.8829	1.2596	1.0037	1.4023	1.2963	0.9322	1.3298	1.3286	1.3194	1.3893	1.871	1.1215
3864	flavin mononucleotide (FMN)	Cofactors and Vitamins	Riboflavin Metabolism	15797	LC/MS Neg	100000251	2390	455.097	130-40-5	710	690	C00061	HMDB01520	1.2978	0.8014	1.0519	1.0084	1.3418	1.5266	1.459	1.5574	1.2408	0.5369	0.5863	1.1481	0.8576	0.986	0.6037	0.8565	0.8245	0.6533
76	formiminoglutamate	Amino Acid	Histidine Metabolism	43493	LC/MS Pos Early	100002500	1880	175.071	816-90-0	439233	388370	C00439	HMDB00854	0.789	0.5722	0.3627	0.8007	1.009	0.2372	0.2714	0.3274	0.3484	1.2299	0.949	1.3937	1.2904	0.9412	0.7161	0.8354	0.7654	0.8702
1166	fructose	Carbohydrate	Fructose, Mannose and Galactose Metabolism	48195	LC/MS Polar	878	2065	225.062	57-48-7	5984	5764	C00095	HMDB00660	1.2566	0.9168	0.505	1.0674	0.6418	0.6161	1.1306	0.871	0.7409	1.3462	1.0702	1.4692	1.2706	0.2891	1.188	0.675	0.8185	0.9309
1057	fructose 1,6-diphosphate/glucose 1,6-diphosphate/myo-inositol diphosphates	Carbohydrate	Glycolysis, Gluconeogenesis, and Pyruvate Metabolism	46896	LC/MS Neg	100002180	551	338.989				C00354		1.2877	0.7608	0.6869	1.456	2.0302	2.074	2.5003	2.9446	2.7543	0.6035	0.5403	1.7682	1.8195	1.261	0.5864	1.0202	0.9955	1.1899
1054	fructose-6-phosphate	Carbohydrate	Glycolysis, Gluconeogenesis, and Pyruvate Metabolism	12021	LC/MS Polar	1232	4261	259.022	103213-47-4	69507	19969987	C05345	HMDB00124	1.6473	0.9941	0.8188	1.7173	1.4705	2.9733	3.754	2.806	2.6387	0.6072	0.7266	0.7503	1.3018	1.0798	0.6438	0.9548	1.0788	1.0898
110	fructosyllysine	Amino Acid	Lysine Metabolism	46227	LC/MS Pos Early	100005373	2784	309.166	21291-40-7	123708	110281			1.0035	1.2727	0.7939	1.6818	0.5809	0.7072	0.6617	0.8174	1.1981	1.5242	1.8016	1.1402	0.8665	0.6642	1.4369	1.3793	0.8562	1.0043
1265	fumarate	Energy	TCA Cycle	1643	LC/MS Polar	330	3084	115.004	100-17-8	444972	10197150	C00122	HMDB00134	1.3947	1.0258	0.9744	1.2877	3.2876	2.3473	2.801	3.7805	3.1053	0.8149	0.8654	1.1111	0.9132	1.2265	0.8161	0.8726	1.0586	0.7469
1182	galactitol (dulcitol)	Carbohydrate	Fructose, Mannose and Galactose Metabolism	1117	LC/MS Polar	1003	2360	181.072	608-66-2	11850	11357	C01697	HMDB00107	1.2848	0.8577	1.4009	1.0066	0.9934	1.1	1.2319	1.1883	1.419	0.7624	0.8889	0.7016	0.5813	0.8558	0.7126	0.6354	0.6905	0.6315
1192	galactonate	Carbohydrate	Fructose, Mannose and Galactose Metabolism	27719	LC/MS Polar	100001026	3085	195.051	299-28-5	128869	114198	C00880	HMDB00565	1.0731	0.722	1.8143	0.9285	0.6257	0.5387	0.2617	0.4588	0.3569	1.0143	1.679	1.2761	1.3223	1.7647	0.9861	0.9402	1.006	1.0999
2609	galactosylglycerol	Lipid	Galactosyl Glycerolipids	57345	LC/MS Polar	100003064	2518	299.098	16232-91-0	16048618	10263569	C05401	HMDB06790	3.4486	0.813	0.7497	2.1099	0.0916	0.1311	0.1223	0.1292	0.1591	1.1868	1.8814	1.438	0.9956	0.4382	1.5533	1.6394	0.499	0.8843
537	gamma-glutamyl-alpha-lysine	Peptide	Gamma-glutamyl Amino Acid	55015	LC/MS Pos Early	100010901	2784	276.155		65254	58747			1.3549	1.3459	0.1514	0.6187	1.1845	1.2355	1.8972	1.2453	0.8613	0.1514	0.3932	0.6423	0.5018	0.2507	0.4597	0.4583	0.6474	1.0177
538	gamma-glutamyl-epsilon-lysine	Peptide	Gamma-glutamyl Amino Acid	33934	LC/MS Pos Early	100001262	2725	276.155	17105-15-6	7015685	5378717		HMDB03869	1.1166	0.3588	0.2002	1.4941	1.5058	1.1202	1.1585	1.4353	1.9241	1.5179	0.8148	0.9527	0.8422	0.2372	0.3881	0.4314	0.2045	1.7122
529	gamma-glutamylalanine	Peptide	Gamma-glutamyl Amino Acid	37063	LC/MS Pos Early	100001843	1986	219.098	5875-41-2	440103	389104		HMDB29142	0.8666	0.2748	0.2992	0.892	0.9873	1.0035	1.6016	1.0197	1.1323	0.4608	0.8783	1.5861	0.5298	0.5573	1.2575	0.4525	0.4765	2.3439
531	gamma-glutamylglutamate	Peptide	Gamma-glutamyl Amino Acid	36738	LC/MS Pos Early	331	1775	277.103	1116-22-9	92865	83831	C05282	HMDB11737	1.2258	0.5448	0.6993	0.8583	1.0825	0.7058	1.4687	0.8733	1.2132	0.869	0.8049	1.5681	0.9488	0.8158	0.8866	0.7458	0.4237	1.061
532	gamma-glutamylglutamine	Peptide	Gamma-glutamyl Amino Acid	2730	LC/MS Pos Early	1140	1430	276.119	10148-81-9	150914	133013	C05283	HMDB11738	1.2733	0.8252	0.7624	1.0292	1.1566	1.0308	1.3504	1.0152	1.3002	0.5633	0.614	1.295	0.524	0.5203	0.6089	0.6245	0.4121	0.8936
535	gamma-glutamylisoleucine*	Peptide	Gamma-glutamyl Amino Acid	34456	LC/MS Pos Early	100001485	2940	261.144		14253342	21403145		HMDB11170	1.0344	0.9747	0.5734	1.5454	1.1618	1.3575	1.7183	1.286	1.8604	0.5734	0.5734	2.46	0.8117	0.5734	0.997	0.9282	0.6556	0.7276
536	gamma-glutamylleucine	Peptide	Gamma-glutamyl Amino Acid	18369	LC/MS Pos Early	1268	2991	261.144	2566-39-4	151023	133115		HMDB11171	2.3163	1.0705	0.9834	1.8003	0.6595	0.3276	0.3829	0.2953	0.5338	0.9849	0.9197	1.4942	0.7163	0.5309	0.7136	0.7369	0.4627	0.7452
539	gamma-glutamylmethionine	Peptide	Gamma-glutamyl Amino Acid	44872	LC/MS Pos Early	100001313	2640	279.101	17663-87-5	7009567	5373147		HMDB29155	1.1161	1.0227	0.4695	1.2688	1.8244	1.1272	1.3754	1.1175	1.7718	0.9741	0.9018	1.555	0.7655	0.2774	0.8035	0.7929	0.4341	1.1718
540	gamma-glutamylphenylalanine	Peptide	Gamma-glutamyl Amino Acid	33422	LC/MS Neg	100000491	1825	293.114	7432-24-8	111299	99868		HMDB00594	1.1824	0.5864	0.169	1.2687	1.3368	0.7162	0.7409	0.7479	1.0764	1.1543	0.9157	1.5199	0.6406	0.1852	0.6785	0.7298	0.4161	1.5077
541	gamma-glutamylthreonine	Peptide	Gamma-glutamyl Amino Acid	33364	LC/MS Pos Early	100001314	1750	249.108	5652-48-2	76078708	21403107		HMDB29159	1.0908	0.9178	0.2597	1.1733	2.164	0.9517	1.4705	1.1879	1.9023	1.0003	0.916	1.7167	0.9808	0.4904	0.8863	0.995	0.8422	1.3648
544	gamma-glutamylvaline	Peptide	Gamma-glutamyl Amino Acid	43829	LC/MS Pos Early	100001126	2700	247.129	2746-34-1	7015683			HMDB11172	1.9004	0.8764	1.0207	1.3875	0.1696	0.165	0.1828	0.1572	0.2075	1.6701	1.2462	1.0347	0.8061	0.5462	0.7374	0.5208	0.4018	0.9673
4220	gluconate	Xenobiotics	Food Component/Plant	587	LC/MS Polar	338	2922	195.051	527-07-1	10690	10240	C00257	HMDB00625	0.871	0.5814	1.5836	0.9717	0.552	0.8921	0.4732	0.9877	0.9248	0.8677	1.304	0.7012	0.8845	1.507	0.8637	1.2153	1.0185	1.0123
1050	glucose	Carbohydrate	Glycolysis, Gluconeogenesis, and Pyruvate Metabolism	48152	LC/MS Polar	572	2342	225.062	50-99-7	79025	71358	C00031	HMDB00122	1.5749	1.1322	0.9965	1.4514	0.6917	0.5675	0.7716	0.4175	0.802	0.9064	1.0035	1.2116	0.7617	0.7809	1.0124	1.0747	0.2793	0.8267
1051	glucose 6-phosphate	Carbohydrate	Glycolysis, Gluconeogenesis, and Pyruvate Metabolism	31260	LC/MS Polar	291	4537	259.022	103192-55-8	5958	19952394	C00668	HMDB01401	1.3218	0.7486	1.0696	1.4764	1.3416	1.947	4.1077	3.0659	1.7353	0.4729	0.6065	1.0453	0.9547	0.8625	0.4459	0.7548	1.2501	1.0856
1224	glucuronate	Carbohydrate	Aminosugar Metabolism	15443	LC/MS Polar	100000257	3233.3	193.035	207300-70-7	444791	58552	C00191	HMDB00127	2.6969	0.7209	1.7126	1.0249	0.5342	0.2422	0.4402	0.4196	0.7284	0.6816	0.9613	1.3123	0.7886	1.3992	1.0371	1.3168	0.6551	0.6268
42	glutamate	Amino Acid	Glutamate Metabolism	57	LC/MS Pos Early	561	1500	148.06	56-86-0	611	591	C00025	HMDB00148	1.151	0.8823	0.934	1.1153	1.2067	0.6784	0.941	0.9036	1.0475	1.0436	0.9927	1.2766	0.9366	1.0907	0.8647	0.9242	0.9252	0.9798
43	glutamine	Amino Acid	Glutamate Metabolism	53	LC/MS Pos Early	563	1291	147.076	56-85-9	5961	5746	C00064	HMDB00641	1.4295	0.7932	0.8117	1.2461	1.1481	0.77	1.0512	0.9883	1.1983	1.0506	0.9654	1.0911	0.8711	0.7796	0.6927	0.7167	0.7173	1.0945
686	glutaminylleucine	Peptide	Dipeptide	42994	LC/MS Pos Early	100003160	3009	260.16						1.8046	0.3928	0.3145	1.4865	0.4091	0.2677	0.2614	0.2476	0.4251	1.152	0.694	0.8896	0.7049	0.1995	0.2739	0.2114	0.222	1.4777
1454	glutarate (C5-DC)	Lipid	Fatty Acid, Dicarboxylate	396	LC/MS Polar	339	2900	131.035	110-94-1	743	3618533	C00489	HMDB00661	1.1385	0.772	0.3934	1.0332	0.5738	0.5233	0.613	0.5372	0.7286	2.0417	1.954	2.2724	2.03	0.8234	1.4377	1.2986	1.1239	1.2498
116	glutarylcarnitine (C5-DC)	Amino Acid	Lysine Metabolism	44664	LC/MS Pos Early	100001593	2393	276.144	102636-82-8	71464488	21403175		HMDB13130	0.4682	0.4682	1.0771	0.6817	0.4682	0.5558	0.6655	0.4682	0.8549	1.6416	1.3771	0.4682	1	1.7594	1.1867	0.7869	1.3697	1.3255
471	glutathione, oxidized (GSSG)	Amino Acid	Glutathione Metabolism	27727	LC/MS Pos Early	448	2667	613.159	103239-24-3	65359	58835	C00127	HMDB03337	0.425	1.4562	0.6435	0.4226	1.6851	1.037	1.3265	0.9201	1.0713	0.0388	0.0388	1.5209	0.0388	0.249	0.9305	1.4584	1.8317	0.3115
470	glutathione, reduced (GSH)	Amino Acid	Glutathione Metabolism	2127	LC/MS Pos Early	496	2000	308.091	70-18-8	124886	111188	C00051	HMDB00125	0.7684	1.4542	0.643	0.7135	2.1376	2.0942	1.7413	0.9974	1.5599	0.2239	0.2042	1.1689	0.1529	0.2072	0.5446	0.843	0.7902	0.564
1070	glycerate	Carbohydrate	Glycolysis, Gluconeogenesis, and Pyruvate Metabolism	1572	LC/MS Polar	1052	2070.4	105.019	600-19-1	752	732	C00258	HMDB00139	1.4827	2.2829	1.7095	0.8242	1.5163	2.2786	1.873	2.2851	2.4184	1.0622	1.3312	0.6023	0.6027	0.913	1.1582	0.6901	0.8855	0.9672
2487	glycerol	Lipid	Glycerolipid Metabolism	15122	LC/MS Neg	1254	758	91.0401	56-81-5	753	733	C00116	HMDB00131	3.4202	0.5269	0.5253	1.9545	0.2941	0.2284	0.2862	0.4457	0.3113	1.092	1.3201	1.2856	1.4411	0.5911	0.7995	1.2855	0.9839	1.0161
2488	glycerol 3-phosphate	Lipid	Glycerolipid Metabolism	43847	LC/MS Polar	100000258	3938.7	171.006	29849-82-9	754	734	C00093	HMDB00126	1.0377	0.8281	0.758	0.8667	0.3865	0.8515	0.5472	0.5987	0.8308	0.9052	0.9449	0.8639	0.8324	0.7948	1.4068	1.1816	0.8566	1.1076
1929	glycerophosphoethanolamine	Lipid	Phospholipid Metabolism	37455	LC/MS Polar	100001620	3075	214.049	33049-08-0	123874	110410	C01233	HMDB00114	1.2561	1.0114	1.1709	1.0316	1.075	0.8331	1.1097	1.0199	1.085	0.8431	0.8276	1.261	0.8497	0.8826	0.8699	0.8165	0.8636	0.93
2493	glycerophosphoglycerol	Lipid	Glycerolipid Metabolism	48857	LC/MS Polar	100001619	2430	245.043		439964	388990	C03274		2.0286	1.9344	1.1557	1.1728	1.2132	0.8608	0.9828	0.9975	1.0656	0.973	1.1194	1.207	1.0249	0.8075	1.6282	1.3903	0.8037	0.9643
1931	glycerophosphoinositol*	Lipid	Phospholipid Metabolism	47155	LC/MS Polar	100001621	3850	333.059	16824-65-0	167572				1.393	1.1263	1.0776	0.8831	0.5978	0.7556	0.8032	0.6028	1.1005	1.0091	0.9687	0.8438	0.9892	0.9798	1.3746	1.125	0.6938	1.0527
1925	glycerophosphorylcholine (GPC)	Lipid	Phospholipid Metabolism	15990	LC/MS Pos Early	100000269	672	258.11	28319-77-9	71920	571409	C00670	HMDB00086	1.3966	1.8062	2.3031	0.9516	0.8711	0.6371	0.701	0.9958	1.0042	0.9503	0.877	0.9374	0.7365	1.5174	1.0658	1.1688	1.4644	0.5858
1930	glycerophosphoserine*	Lipid	Phospholipid Metabolism	57404	LC/MS Pos Early	100015666	577	260.053		3081457	2339060			1.2127	1.9609	1.1006	0.9626	0.8848	0.9198	1.2047	1.162	1.6928	1.3498	1.1213	0.6439	1.1549	1.2067	0.9326	0.9009	1.0122	0.9878
1	glycine	Amino Acid	Glycine, Serine and Threonine Metabolism	58	LC/MS Pos Early	340	1375	76.0393	56-40-6	750	730	C00037	HMDB00123	1.488	0.9397	0.977	1.2999	1.2698	0.8289	1.1063	1.1531	1.4168	1.1698	1.022	1.1166	0.9413	0.8574	0.863	0.8427	0.8356	1.0103
3028	glycocholate	Lipid	Primary Bile Acid Metabolism	18476	LC/MS Neg	342	5163	464.302	475-31-0;863-57-0	10140	9734	C01921	HMDB00138	0.6344	0.9891	3.9538	0.4954	0.7939	2.2385	1.2892	2.4912	1.2297	1.0109	0.9143	0.3439	1.3656	4.4456	1.7081	2.1392	2.2515	0.6729
3052	glycodeoxycholate	Lipid	Secondary Bile Acid Metabolism	18477	LC/MS Neg	100000436	5281	448.307	360-65-6	3035026		C05464	HMDB00631	0.2207	1.3861	1.4989	0.3125	0.4483	1.1883	0.6622	1.3955	0.6027	1	0.3708	0.2207	1.6233	2.9084	1.322	1.8749	0.9574	0.6509
709	glycylisoleucine	Peptide	Dipeptide	36659	LC/MS Pos Early	100001790	3002	189.123	19461-38-2	88079	19972556		HMDB28844	2.0047	0.8241	0.3855	2.0969	0.1488	0.0661	0.0711	0.0695	0.0887	1.7586	1.1865	0.9306	0.8658	0.1508	0.5293	0.507	0.1739	1.507
710	glycylleucine	Peptide	Dipeptide	34398	LC/MS Pos Early	100001258	3059	189.123	869-19-2	92843	83812	C02155	HMDB00759	1.9047	0.7313	0.4605	1.8743	0.0803	0.0455	0.0523	0.0478	0.063	1.6047	1.1379	0.8728	0.9121	0.2271	0.543	0.4781	0.1905	1.5206
720	glycylvaline	Peptide	Dipeptide	18357	LC/MS Pos Early	100000487	2734	175.108	1963-21-9	97417	2006926		HMDB28854	1.9065	1.0663	0.5502	1.8138	0.1713	0.0805	0.0815	0.1044	0.1325	1.7265	1.4141	0.944	0.9162	0.2793	0.7255	0.6853	0.3655	1.2784
3727	guanine	Nucleotide	Purine Metabolism, Guanine containing	32352	LC/MS Neg	172	1330	150.042	73-40-5	764	744	C00242	HMDB00132	0.7167	0.8185	0.4909	0.461	0.1871	0.7153	1.0016	0.9177	1.6389	3.7766	2.0434	1.1773	1.4295	0.2999	1.2171	1.4327	0.9242	2.2311
3726	guanosine	Nucleotide	Purine Metabolism, Guanine containing	1573	LC/MS Neg	1099	1662	282.084	118-00-3	6802	6544	C00387	HMDB00133	2.6698	1.6505	1.4509	2.2154	1.3976	0.1912	0.377	0.412	0.5853	1.2636	0.96	1.566	0.571	0.5096	0.5797	0.642	0.3537	0.8514
3722	guanosine 3'-monophosphate (3'-GMP)	Nucleotide	Purine Metabolism, Guanine containing	39786	LC/MS Neg	100002704	773.9	362.051	117-68-0	3522	3402			2.6854	2.1344	2.0037	2.0302	3.3919	1.0282	1.713	2.4046	2.8194	1.519	0.7332	0.8717	0.4988	0.7567	0.7097	0.8728	0.3378	0.5378
3720	guanosine 5'- diphosphate (GDP)	Nucleotide	Purine Metabolism, Guanine containing	2848	LC/MS Neg	346	639	442.017	43139-22-6	8977	8630	C00035	HMDB01201	3.3693	3.4054	3.461	4.0027	3.3128	0.3345	0.5763	1.4116	1.3559	1.2061	0.6188	1.9827	0.6128	1.1315	0.8243	1.0632	0.5686	0.5565
3721	guanosine 5'- monophosphate (5'-GMP)	Nucleotide	Purine Metabolism, Guanine containing	2849	LC/MS Polar	347	4400	362.051	5550-12-09	6804	741	C00144	HMDB01397	1.4322	0.6919	0.2825	1.5512	1.1792	0.9581	1.1257	1.0191	1.2541	0.8251	0.6201	1.269	0.9729	0.3302	0.4453	0.6066	0.6712	1.2469
3724	guanosine-2',3'-cyclic monophosphate	Nucleotide	Purine Metabolism, Guanine containing	37139	LC/MS Neg	74	1480	344.04	15718-49-7	92823	369712	C06194	HMDB11629	3.3103	1.8977	1.32	2.8562	5.4754	1.0836	1.9487	2.4261	2.2944	0.8082	0.4336	1.0266	0.4506	0.5588	0.4492	0.6742	0.2746	0.3824
3883	gulonate*	Cofactors and Vitamins	Ascorbate and Aldarate Metabolism	46957	LC/MS Polar	100001586	2750	195.051	20246-53-1	9794176	7969943	C00257	HMDB03290	1.0607	0.8854	1.3684	0.8928	0.7675	1.0265	0.7388	0.8741	0.9913	1.3824	1.3563	1.1381	1.108	1.8702	1.2493	1.1359	1.1206	0.6897
4486	harmane	Xenobiotics	Food Component/Plant	27536	LC/MS Pos Early	100000799	3234	183.092	486-84-0	5281404	4444755	C09209	HMDB35196	1.2144	0.9384	0.8918	1.0143	1.1312	0.3211	0.4229	0.536	1.9362	1.3881	1.2693	1.9759	0.9643	0.7534	0.966	1.8069	0.8557	0.7025
2798	heptadecasphingosine (d17:1)	Lipid	Sphingosines	57427	LC/MS Pos Late	100015724	1377	286.274	6918-48-5	5283557	4446670			0.6507	0.4859	0.7822	0.7877	1.2358	0.8206	1.1358	0.9686	1.0725	1.2218	0.9758	1.2834	1.5085	1.4917	0.6265	1.1336	0.8593	1.2924
1364	hexadecadienoate (16:2n6)	Lipid	Long Chain Polyunsaturated Fatty Acid (n3 and n6)	57652	LC/MS Neg	100009394	5398	251.202	28290-73-5		13628094		HMDB00477	1.1354	2.9988	1.5328	0.7793	0.8504	1.1989	1.1216	1.2096	0.7681	0.5749	0.6819	1.1019	0.7204	1.1235	0.7761	1.0005	0.9995	0.2834
1486	hexadecanedioate (C16-DC)	Lipid	Fatty Acid, Dicarboxylate	35678	LC/MS Neg	100001614	4615	285.207	505-54-4	10459	10027	C19615	HMDB00672	0.6597	1.5603	1.2097	1.2316	0.6597	0.6597	0.6597	0.6597	0.7132	0.9965	0.9704	0.6597	0.9578	0.6597	0.6597	1.1601	0.9203	0.9011
2643	hexadecasphinganine (d16:0)*	Lipid	Sphingolipid Synthesis	57544	LC/MS Pos Late	100015865	1300	274.274		656816	571105	C13915		0.6324	0.9567	0.9396	0.6408	1.5131	0.9825	0.9782	1.0814	1.1137	0.6741	0.6874	1.7457	1.2809	1.6932	1.3632	2.5001	1.3344	1.1478
2797	hexadecasphingosine (d16:1)*	Lipid	Sphingosines	57428	LC/MS Pos Late	100015723	1289	272.258			28533427			0.4955	0.3603	0.5364	1.0658	0.6841	0.3763	0.3177	0.3177	0.5909	0.7939	0.7552	1.4124	0.9402	0.9214	0.9441	1.73	1.0775	1.583
1349	hexadecatrienoate (16:3n3)	Lipid	Long Chain Polyunsaturated Fatty Acid (n3 and n6)	57651	LC/MS Neg	100009393	5330	249.186	7561-64-0	5312428	4471853			2.0309	3.1998	0.9388	1.2644	2.6827	2.5261	2.8099	2.4052	2.1631	1.003	1.034	1.7954	1.3933	0.9018	0.808	0.9445	0.8616	0.7847
66	histidine	Amino Acid	Histidine Metabolism	59	LC/MS Neg	355	755.9	154.062	5934-29-2	6274	752	C00135	HMDB00177	1.2942	0.8533	0.8693	1.1127	1.2054	0.7273	1.026	1.1202	1.2078	1.0474	0.9736	1.2006	0.8314	0.725	0.8388	0.8146	0.7349	0.8986
725	histidylalanine	Peptide	Dipeptide	42027	LC/MS Pos Early	100003542	3014	227.114	16874-75-2	351667	312232		HMDB28878	2.7124	0.3294	0.4012	1.9276	0.9995	0.5031	0.5305	0.5093	0.8078	1.0005	0.4963	0.885	0.7779	0.2602	0.1602	0.1178	0.14	1.5443
408	homocitrulline	Amino Acid	Urea cycle; Arginine and Proline Metabolism	22138	LC/MS Polar	100000963	3006.8	188.104	1190-49-4	65072	58582	C02427	HMDB00679	0.7275	6.4829	5.2051	1.1632	0.5575	0.5575	0.5575	0.5575	0.5575	1.0236	0.6547	0.5575	0.8863	1	0.5575	0.76	0.7829	1.0167
23	homoserine lactone	Amino Acid	Glycine, Serine and Threonine Metabolism	15696	LC/MS Pos Early	100000262	1980	102.055	2185-02-06	445963	393441	C02926		0.8159	1.7534	0.7888	0.4511	1.0037	0.2919	0.3399	0.2919	0.9963	0.3334	0.3854	1.2879	0.4535	0.3382	0.4619	0.761	0.8244	0.5942
389	hypotaurine	Amino Acid	Methionine, Cysteine, SAM and Taurine Metabolism	590	LC/MS Pos Early	358	724	110.027	300-84-5	107812	96959	C00519	HMDB00965	1.3916	0.9739	0.5	1.25	2.6444	2.0293	2.6115	2.1441	2.813	1.0765	0.9647	1.65	1.0326	0.5851	0.9615	1.0149	0.9248	1.6272
3668	hypoxanthine	Nucleotide	Purine Metabolism, (Hypo)Xanthine/Inosine containing	3127	LC/MS Neg	171	1291.2	135.031	68-94-0	790	768	C00262	HMDB00157	1.0016	0.9093	1.2367	0.8786	0.6537	0.6889	0.702	0.8899	1.2407	1.4496	1.3736	0.863	0.7345	0.7091	1.1775	0.9536	0.7131	1.408
77	imidazole lactate	Amino Acid	Histidine Metabolism	15716	LC/MS Pos Early	100000263	2040	157.061	14403-45-3	440129	389128	C05568	HMDB02320	0.8957	0.1354	0.4029	2.1054	1.6609	0.1354	0.1354	0.1354	1.7432	0.783	1.7813	1.1623	0.1354	0.9711	1.3747	2.1425	0.8434	0.714
265	indole-3-carboxylate	Amino Acid	Tryptophan Metabolism	38116	LC/MS Neg	100002185	1710	160.04	771-50-6	69867		C19837	HMDB03320	0.4695	0.5937	1.7957	0.9824	0.4695	1.1196	1.1981	1.2523	1.0348	0.6288	1.0545	0.8111	1.5078	2.1087	1.5554	1.0176	1.9247	0.7532
257	indoleacetate	Amino Acid	Tryptophan Metabolism	27513	LC/MS Neg	100001034	2200	174.056	6505-45-9	802	780	C00954	HMDB00197	0.5632	0.5632	0.5632	0.5632	0.6767	1.9525	0.5632	0.5632	0.5632	0.6781	1.0401	0.5632	0.8514	0.9966	0.8907	1.0043	1.5534	0.9735
3667	inosine	Nucleotide	Purine Metabolism, (Hypo)Xanthine/Inosine containing	1123	LC/MS Neg	361	1602.1	267.073	58-63-9	6021	21241953	C00294	HMDB00195	1.5497	1.04	1.2796	1.491	0.8841	0.2738	0.3517	0.4963	0.6533	1.2201	0.9598	1.0396	0.5029	0.6136	0.7065	0.6094	0.3396	0.8611
3666	inosine 5'-monophosphate (IMP)	Nucleotide	Purine Metabolism, (Hypo)Xanthine/Inosine containing	2133	LC/MS Polar	362	4267.7	347.04	4691-65-0	8582	5482599	C00130	HMDB00175	1.4376	0.9458	0.6414	1.1494	0.7714	0.7533	0.5961	0.5682	0.922	1.3311	1.0721	1.2077	2.137	1.4363	1.0802	1.2071	0.9711	1.2612
1901	inositol 1-phosphate (I1P)	Lipid	Inositol Metabolism	43849	LC/MS Polar	370	4785	259.022	573-35-3;106032-59-1	440194	17215924	C01177	HMDB00213	0.4984	1.1914	1.2079	1.395	0.7303	1.6649	1.318	0.4984	1.7895	0.9983	1	0.9755	1.0061	1.1389	1.1406	1.3494	0.9031	0.8941
349	isobutyrylcarnitine (C4)	Amino Acid	Leucine, Isoleucine and Valine Metabolism	33441	LC/MS Pos Early	100001055	2810	232.154	25518-49-4	168379			HMDB00736	1.611	0.444	0.3587	0.8974	0.811	0.2903	1.2603	0.4237	0.7182	0.9113	0.916	2.0185	0.7188	0.5178	1.3696	1.1271	0.4255	0.8461
1259	isocitrate	Energy	TCA Cycle	12110	LC/MS Pos Early	1206	773	210.061	20226-99-7	1198	1161	C00311	HMDB00193	0.6491	0.8299	2.1505	0.7765	0.4602	0.5733	0.5573	0.5262	0.7493	1.2743	1.1331	0.7603	0.9816	1.1145	1.7342	2.0187	0.9884	1.253
317	isoleucine	Amino Acid	Leucine, Isoleucine and Valine Metabolism	1125	LC/MS Pos Early	376	2800	132.102	73-32-5	6306	769	C00407	HMDB00172	1.6181	0.8383	0.4631	1.3158	1.3726	0.7505	1.1494	1.1998	1.3121	0.9063	0.9006	1.3963	0.8679	0.4213	0.6734	0.7413	0.6237	0.9481
744	isoleucylglycine	Peptide	Dipeptide	40008	LC/MS Neg	100003169	1992	187.109	868-28-0	342532	303621		HMDB28907	2.0044	0.811	0.3349	1.6403	0.5127	0.2813	0.3198	0.3073	0.5277	1.1634	0.8291	1.273	0.7275	0.2454	0.4523	0.4664	0.258	0.9726
3704	isopentenyl adenosine	Nucleotide	Purine Metabolism, Adenine containing	40466	LC/MS Pos Early	100003368	3151	336.167	7724-76-7	266767	234464	C16427		1.0914	0.9253	2.5285	1.8897	1.0707	0.3928	0.6074	1.1407	1.1831	1.832	1.3872	1.6544	0.6699	1.3927	1.5963	1.544	0.9904	0.6022
292	isovalerate (i5:0)	Amino Acid	Leucine, Isoleucine and Valine Metabolism	44656	LC/MS Neg	100000708	1564	101.061	503-74-2	10430	10001	C08262	HMDB00718	1.012	1.0962	0.8517	1.7872	0.6826	0.8388	0.3559	0.2183	0.9998	3.7969	1.4918	0.9376	1.5189	0.6604	1.0255	0.8565	0.7129	2.282
294	isovalerylcarnitine (C5)	Amino Acid	Leucine, Isoleucine and Valine Metabolism	34407	LC/MS Pos Early	100001393	3085	246.17	31023-24-2	6426851	4932271		HMDB00688	1.6336	0.3137	0.5068	0.7682	1.1152	0.3607	1.6484	0.6868	0.9706	0.5635	0.6676	1.7234	0.5459	0.5296	1.0294	0.5665	0.4919	0.7438
230	kynurenine	Amino Acid	Tryptophan Metabolism	15140	LC/MS Pos Early	100000265	2739	209.092	2922-83-0	161166	141580	C00328	HMDB00684	2.0201	0.8851	0.3734	1.2993	0.9685	0.5771	0.9445	0.7487	0.8386	0.8027	0.9306	1.209	0.8018	0.3343	0.7922	0.7056	0.6169	0.9368
1067	lactate	Carbohydrate	Glycolysis, Gluconeogenesis, and Pyruvate Metabolism	527	LC/MS Polar	482	1468.8	89.0244	79-33-4	612	592	C00186	HMDB00190	1.0856	0.7939	0.7003	1.1323	0.9413	1.0382	1.057	1.2792	1.1609	0.9056	0.9625	0.8265	0.7149	0.5492	0.8477	0.6059	0.7679	0.8722
4594	lactobacillic acid	Xenobiotics	Bacterial/Fungal	63048	LC/MS Neg	100021065	5822	295.264	503-06-0	10417	9988			1.5701	2.6408	2.3228	1.4174	1.3696	0.8613	0.9402	1.2293	1.1213	0.5916	0.8963	1.3901	0.863	1.5993	0.9986	2.0072	0.9178	0.2644
385	lanthionine	Amino Acid	Methionine, Cysteine, SAM and Taurine Metabolism	42002	LC/MS Pos Early	100003892	1730	209.059	3183-08-02	98504	88959			2.0772	0.883	1.7496	2.152	2.1187	2.7084	3.0864	3.9467	3.8594	0.9267	0.8728	0.7543	0.6641	0.8496	0.8825	0.6888	0.9608	0.9175
1308	laurate (12:0)	Lipid	Medium Chain Fatty Acid	1645	LC/MS Neg	181	5300	199.17	143-07-7	3893	3756	C02679	HMDB00638	2.8013	2.0963	1.8465	1.0073	1.1771	0.7783	1.0844	1.7094	0.9449	0.5209	0.5971	1.2517	0.5448	1.1882	0.9117	0.8826	0.2745	0.4884
1605	laurylcarnitine (C12)	Lipid	Fatty Acid Metabolism (Acyl Carnitine, Medium Chain)	34534	LC/MS Pos Late	100001392	1235	344.28	25518-54-1	10427569	8602997		HMDB02250	0.5884	0.5884	0.5884	0.5884	0.5884	0.5898	0.6853	0.7882	0.5884	1.2406	1.0473	0.5884	1	1.2059	0.8717	0.7164	1.1549	0.7039
279	leucine	Amino Acid	Leucine, Isoleucine and Valine Metabolism	60	LC/MS Pos Early	397	2864	132.102	61-90-5	6106	5880	C00123	HMDB00687	1.4382	0.7494	0.5557	1.2561	1.2718	0.6701	1.037	0.9621	1.152	1.0047	0.8518	1.1627	0.751	0.4476	0.6317	0.6627	0.547	0.9737
758	leucylalanine	Peptide	Dipeptide	40010	LC/MS Pos Early	100003179	2801	203.139	7298-84-2	259321	227625		HMDB28922	2.4652	0.407	0.4779	1.0119	0.0402	0.0402	0.0402	0.0402	0.0402	0.5155	0.2385	0.7876	0.4416	0.1376	0.1209	0.0922	0.078	0.9881
933	leucylglutamine*	Peptide	Dipeptide	48189	LC/MS Pos Early	100003183	2620	260.161		4305457	3511125		HMDB28927	2.0551	0.4555	0.6121	1.3407	0.0727	0.0571	0.0339	0.0339	0.059	1.149	0.6722	0.9246	0.6719	0.3017	0.2542	0.1558	0.1514	1.3933
763	leucylglycine	Peptide	Dipeptide	40045	LC/MS Neg	100003185	2050	187.109	686-50-0	79070	71402		HMDB28929	2.8714	0.424	0.5268	1.6355	0.1726	0.137	0.1199	0.1262	0.193	1.0794	0.6091	1.0762	0.8984	0.2194	0.2702	0.2133	0.2377	1.4577
1613	lignoceroylcarnitine (C24)*	Lipid	Fatty Acid Metabolism (Acyl Carnitine, Long Chain Saturated)	57515	LC/MS Pos Late	100015834	1603	512.467						0.4876	0.4876	2.471	1.066	0.4876	0.973	0.4876	1.0018	0.663	0.6947	0.8733	0.4876	0.9559	1.6204	0.4876	0.4876	0.9649	0.8759
1365	linoleate (18:2n6)	Lipid	Long Chain Polyunsaturated Fatty Acid (n3 and n6)	1105	LC/MS Neg	180	5535	279.233	60-33-3	5280450	4444105	C01595	HMDB00673	1.0895	1.8182	1.9104	0.6669	0.7487	1.0082	0.7987	1.2303	0.8418	0.5989	0.6332	0.878	0.6065	1.6109	0.9934	1.777	1.1153	0.1985
1367	linolenate [alpha or gamma; (18:3n3 or 6)]	Lipid	Long Chain Polyunsaturated Fatty Acid (n3 and n6)	34035	LC/MS Neg	100001337	5450	277.217		5280934	4444437	C06426	HMDB03073	1.2447	2.5562	1.413	0.9038	1.4546	1.3365	1.1206	1.3623	1.1259	0.6387	0.7048	1.1314	0.8025	1.0951	0.8971	1.4925	1.0291	0.2776
1875	linolenoyl ethanolamide	Lipid	Endocannabinoid	62746	LC/MS Pos Late	100020840	1488	322.274	57086-93-8	5283449	4446569		HMDB13624	0.461	0.9187	0.3877	1.0379	1.8693	1.0346	0.8847	1.0064	1.2232	0.9886	0.8075	1.6285	0.8261	0.6756	1.4462	1.7631	0.9833	1.4221
1874	linoleoyl ethanolamide	Lipid	Endocannabinoid	52608	LC/MS Neg	100006726	6150	322.275	68171-52-8	5283446	4446566		HMDB12252	0.5975	0.8953	2.6765	0.7043	0.4638	1.2321	0.6495	1.2282	0.7961	0.8004	0.8408	1.2223	0.8526	4.2551	2.1577	3.3113	1.6739	0.3977
2587	linoleoyl-docosahexaenoyl-glycerol (18:2/22:6) [1]*	Lipid	Diacylglycerol	54949	LC/MS Pos Late	100010928	2450	682.541						1.9694	0.9462	1.1347	0.9344	1.7917	0.3556	0.814	1.0057	1.0163	0.8128	0.9008	2.4492	0.8213	1.2702	0.7225	0.9075	0.6291	0.7412
2588	linoleoyl-docosahexaenoyl-glycerol (18:2/22:6) [2]*	Lipid	Diacylglycerol	54950	LC/MS Pos Late	100010929	2500	682.541					HMDB07266	1.5717	0.6758	1.0452	0.7584	1.105	0.5401	0.7608	0.9586	1.0982	1.0082	0.9805	1.326	0.88	1.047	0.7648	0.8507	0.6836	0.9845
2576	linoleoyl-linolenoyl-glycerol (18:2/18:3) [2]*	Lipid	Diacylglycerol	54964	LC/MS Pos Late	100010927	2478	632.525					HMDB07250	1.3816	0.5107	0.6616	0.3918	0.7929	0.6013	1.029	1.0339	1.067	0.5534	0.5906	0.9955	0.5843	0.8594	0.6041	1.0045	0.5509	0.7308
1631	linoleoylcarnitine (C18:2)*	Lipid	Fatty Acid Metabolism (Acyl Carnitine, Polyunsaturated)	46223	LC/MS Pos Late	100003151	1430	424.342	36816-10-1	6450015	4952667		HMDB06469	0.488	0.488	0.6048	0.488	0.488	0.488	0.488	0.488	0.488	0.6656	0.5074	0.488	0.488	0.488	0.488	0.488	0.488	0.7207
95	lysine	Amino Acid	Lysine Metabolism	1301	LC/MS Pos Early	407	2850	147.113	56-87-1	5962	5747	C00047	HMDB00182	1.4874	0.8101	0.9664	1.3129	1.1256	0.6219	0.9028	0.9365	1.1157	0.9552	0.8407	1.0331	0.6636	0.8726	0.7065	0.6838	0.6725	0.9411
783	lysylleucine	Peptide	Dipeptide	40020	LC/MS Pos Early	100003196	3370	260.197	7369-79-1	4682588	3870665		HMDB28955	1.4347	0.6229	0.362	1.4973	1.1456	0.7379	0.9605	0.9385	1.223	1.207	0.8535	1.0177	0.8514	0.2481	0.4617	0.4406	0.294	1.2998
152	m-tyramine	Amino Acid	Tyrosine Metabolism	39581	LC/MS Pos Early	100002797	2701	138.091	588-05-6	11492	11008		HMDB04989	0.9236	0.5861	0.2845	0.8092	2.914	4.0151	5.1166	5.66	1.5715	0.5598	0.7858	2.4357	2.3242	1.6472	0.775	0.6448	1.622	0.4678
1267	malate	Energy	TCA Cycle	1303	LC/MS Neg	409	615.6	133.014	6915-15-7	525	510	C00149	HMDB00156	1.2886	1.1216	0.9744	1.4362	3.4103	2.798	3.0334	3.8493	3.6394	0.9357	0.9342	1.0012	0.9167	1.0915	0.8722	0.9386	1.0934	0.9408
1466	maleate	Lipid	Fatty Acid, Dicarboxylate	20676	LC/MS Polar	100000707	2640	115.004	110-16-7	444266	392248	C01384	HMDB00176	0.9834	0.8246	0.8241	1.3889	1.8241	1.3902	1.3013	1.6412	1.5708	0.7503	0.8491	0.7947	0.6256	0.8232	0.8558	0.9975	0.6985	0.7737
1117	maltopentaose	Carbohydrate	Glycogen Metabolism	35163	LC/MS Neg	100001447	1080.9	827.267	34620-76-3	13489094	2941513	C06218	HMDB12254	1.083	1.5166	3.1957	1.2776	0.0506	0.0506	0.0506	0.0506	0.1104	1.204	1.0855	0.8544	0.5398	0.4064	1.1099	0.9872	0.4156	1
1123	maltose	Carbohydrate	Glycogen Metabolism	15586	LC/MS Polar	913	3329.4	387.114	6363-53-7	10991489	388469	C00208	HMDB00163	1.4239	0.9542	0.1093	1.5017	0.1084	0.0631	0.0415	0.1835	0.1168	0.2601	0.8218	0.8789	0.407	0.2074	0.8199	0.8569	0.5045	0.6951
1118	maltotetraose	Carbohydrate	Glycogen Metabolism	15910	LC/MS Polar	100000275	5000	711.22	34612-38-9	446495	393830	C02052	HMDB01296	0.832	0.807	2.9363	0.9911	0.355	0.254	0.0876	0.4519	0.5399	0.3306	1	0.4081	0.6533	0.0876	0.9479	1.2584	0.4672	1.5181
1120	maltotriose	Carbohydrate	Glycogen Metabolism	44688	LC/MS Polar	100000276	4286.4	549.167	1109-28-0	439586	388669	C01835	HMDB01262	0.9808	0.2072	0.005	1.2691	0.3439	0.2076	0.1339	0.4239	0.4433	0.1353	0.8545	0.5732	0.5673	0.0335	0.8546	1.113	0.4259	1.1956
1171	mannitol/sorbitol	Carbohydrate	Fructose, Mannose and Galactose Metabolism	46142	LC/MS Polar	100001740	2320	181.072		5780	440	C00794	HMDB00247	1.2978	0.9581	1.3572	1.1518	0.8788	1.3645	1.6518	1.5725	1.4888	0.6106	0.8005	0.726	0.6086	0.678	1.1482	0.8425	0.8088	0.695
1172	mannose	Carbohydrate	Fructose, Mannose and Galactose Metabolism	584	LC/MS Polar	803	2200	179.056	3458-28-4	18950	141983	C00159	HMDB00169	1.1835	1.0494	0.5479	1.1782	1.1071	0.8989	1.092	1.1673	1.13	1.0255	1.1251	1.4122	1.2039	0.5013	1.1754	0.8698	0.9235	0.8578
1173	mannose-6-phosphate	Carbohydrate	Fructose, Mannose and Galactose Metabolism	1469	LC/MS Polar	294	4510	259.022	70442-25-0;104872-94-8	439198	19969422	C00275	HMDB01078	1.593	0.9744	0.8686	1.8182	1.5501	2.3531	3.5166	2.8033	2.0619	0.5371	0.7161	0.9108	1.2404	1.0458	0.5749	0.8855	1.1751	1.0541
1315	margarate (17:0)	Lipid	Long Chain Saturated Fatty Acid	1121	LC/MS Neg	891	5731	269.249	506-12-7	10465	10033		HMDB02259	1.2405	2.0055	1.9682	1.0332	1.1257	0.4864	0.8125	0.9668	0.7337	0.5127	0.6203	1.5982	0.8201	1.3136	0.8426	1.1164	0.7745	0.1654
1609	margaroylcarnitine (C17)*	Lipid	Fatty Acid Metabolism (Acyl Carnitine, Long Chain Saturated)	57512	LC/MS Pos Late	100004054	1424	414.358	106182-29-0		35015987		HMDB06210	0.832	0.4103	3.3778	0.5303	0.3136	0.4462	0.4382	0.4443	1.0322	1.0623	0.8311	0.6858	0.5033	2.6331	0.9678	1.0447	0.8184	1.0574
356	methionine	Amino Acid	Methionine, Cysteine, SAM and Taurine Metabolism	1302	LC/MS Pos Early	415	2526	150.058	63-68-3	6137	5907	C00073	HMDB00696	1.4149	0.6834	0.6449	1.2642	1.1567	0.6139	1.0071	0.9541	1.1712	0.9154	0.7967	1.1617	0.7107	0.447	0.6316	0.6209	0.4609	0.9932
360	methionine sulfone	Amino Acid	Methionine, Cysteine, SAM and Taurine Metabolism	44878	LC/MS Pos Early	100004635	1250	182.048	820-10-0	69961	63154			1.5061	1.4428	0.2724	1.3439	1.556	1.2812	0.2724	1.4829	3.4423	1	0.2724	0.2724	1.0455	0.2724	0.537	0.9089	0.2724	0.6851
361	methionine sulfoxide	Amino Acid	Methionine, Cysteine, SAM and Taurine Metabolism	18374	LC/MS Pos Early	100000039	1272	166.053	3226-65-1	158980	139840	C02989	HMDB02005	1.2295	0.8748	0.6964	1.254	1.2263	0.947	1.1901	1.3564	1.7093	1.0804	0.8592	1.0766	1.0534	0.5548	0.7817	0.9213	0.6891	1.2075
4470	methyl glucopyranoside (alpha + beta)	Xenobiotics	Food Component/Plant	46144	LC/MS Polar	100005864	1500	239.077						0.9962	1.2995	0.9645	1.6116	0.6732	1.7506	0.8189	1.5825	1.1034	1.1543	1.2546	0.7304	1.0064	1.013	1.9316	0.9945	1.0424	1.4824
1567	methylmalonate (MMA)	Lipid	Fatty Acid Metabolism (also BCAA Metabolism)	1496	LC/MS Polar	418	3078.4	117.019	516-05-2	487	473	C02170	HMDB00202	1.7511	1.189	0.2321	1.1765	0.3482	0.1572	0.2347	0.1819	0.2598	1.6489	1.3506	2.4868	1.2934	0.5092	1.1063	1.4976	1.2291	0.7562
3817	methylphosphate	Nucleotide	Purine and Pyrimidine Metabolism	37070	LC/MS Pos Early	100001805	544	113	7023-27-0	13130	12578		HMDB61711	0.7313	0.2729	0.9836	1.2263	0.6549	1.3087	0.8189	1.1504	1.7896	1.3528	0.9079	0.6676	1.323	1.0912	0.8363	1.0422	1.0115	1.4119
334	methylsuccinate	Amino Acid	Leucine, Isoleucine and Valine Metabolism	15745	LC/MS Polar	2051	2800	131.035	498-21-5	10349	9922		HMDB01844	1.4206	0.7252	1.5407	2.4928	1.155	1.5114	1.8559	2.6545	1.4774	0.6986	0.8722	0.9314	0.7278	0.997	0.5983	1.002	1.1996	0.6437
2808	mevalonate	Lipid	Mevalonate Metabolism	39583	LC/MS Polar	30	1462	147.066	96949-03-0	439230	388367	C02104	HMDB00227	0.7668	1.1444	0.8583	0.7999	1.7668	1.0897	1.0356	1.0376	0.9416	1.3803	1.4667	2.2651	1.3192	0.9251	1.0926	2.1608	0.8089	1.1023
1892	myo-inositol	Lipid	Inositol Metabolism	1124	LC/MS Polar	363	3506.3	225.062	87-89-8	892	10239179	C00137	HMDB00211	2.5408	1.0122	3.3292	0.96	0.4557	0.4629	0.4266	0.5134	0.6289	0.6035	0.6207	0.8603	0.6663	1.3843	0.811	1.0131	0.7704	0.4172
1325	myristoleate (14:1n5)	Lipid	Long Chain Monounsaturated Fatty Acid	32418	LC/MS Neg	100001198	5346.9	225.186	544-64-9	5281119	4444564	C08322	HMDB02000	1.2203	1.387	1.1136	0.9074	1.2341	1.5308	1.587	1.4722	1.0143	0.6828	0.6123	1.1243	0.9205	0.9857	0.7267	0.9515	0.8218	0.5228
1854	myristoyl ethanolamide	Lipid	Endocannabinoid	43533	LC/MS Neg	100004489	5972	270.244	142-58-5	8890	8551			0.5675	2.6754	1.6351	1.5572	1.3737	1.1572	0.689	1.3046	0.9934	0.6771	0.852	1.3397	0.5903	1.079	1.3142	2.051	0.9559	0.415
451	N('1)-acetylspermidine	Amino Acid	Polyamine Metabolism	57689	LC/MS Pos Early	187	3075	188.176	14278-49-0	496	482	C00612	HMDB01276	1.1506	0.6954	0.9237	1.0987	0.4949	0.4522	0.5545	0.6187	0.5059	0.9847	0.5881	1.2045	0.7015	0.7315	0.9973	0.811	0.803	0.6219
455	N(1)-acetylspermine	Amino Acid	Polyamine Metabolism	32360	LC/MS Pos Late	1200	700	245.234	77928-70-2	916	892	C02567	HMDB01186	1.6017	0.4885	1.0824	2.6442	0.9878	0.8176	1.0718	1.7165	0.9512	0.7743	0.6046	1.6859	0.8138	0.7607	0.7932	0.4844	0.3953	0.2875
53	N-acetyl-aspartyl-glutamate (NAAG)	Amino Acid	Glutamate Metabolism	35665	LC/MS Pos Early	100001612	1035	305.098	3106-85-2	5255	5065	C12270	HMDB01067	0.3869	1.2213	0.3869	0.8134	1.2447	0.7153	0.3869	0.8174	0.3869	0.9216	0.8215	0.3869	1.0366	0.6573	0.3869	0.3869	0.8858	0.3869
3781	N-acetyl-beta-alanine	Nucleotide	Pyrimidine Metabolism, Uracil containing	37432	LC/MS Neg	100002102	773	130.051	3025-95-4	76406	68881	C01073		1.524	0.9404	0.6616	1.5177	1.2205	0.4804	1.4279	0.4804	1.373	0.9092	1.4428	2.43	0.8613	0.8754	1	1.2071	0.795	0.4804
123	N-acetyl-cadaverine	Amino Acid	Lysine Metabolism	43530	LC/MS Pos Early	100002249	2385	145.134	32343-73-0	189087			HMDB02284	1.8867	0.9056	0.8202	1.5411	0.4757	0.3954	0.4063	0.5057	0.7286	1.3716	1.1526	1.6816	0.9552	0.4088	0.6175	0.6695	0.6547	1.1774
448	N-acetyl-isoputreanine*	Amino Acid	Polyamine Metabolism	62309	LC/MS Pos Early	100020487	2305	203.139						1.3417	0.657	0.9565	1.3367	1.1326	0.9882	0.7549	1.1778	2.1904	1.3459	0.975	2.1992	0.7307	0.9013	0.8987	1.0326	0.7082	0.704
30	N-acetylalanine	Amino Acid	Alanine and Aspartate Metabolism	1585	LC/MS Polar	1110	1564.8	130.051	97-69-8	88064	79449	C02847	HMDB00766	1.2137	0.8743	1.1	1.3968	0.9296	0.6812	0.9262	0.8877	1.4142	1.7594	1.6235	0.9289	0.9567	0.8294	1.1961	0.9308	0.7387	1.1217
413	N-acetylarginine	Amino Acid	Urea cycle; Arginine and Proline Metabolism	33953	LC/MS Pos Early	100001266	2245	217.13	155-84-0	67427	60752	C02562	HMDB04620	0.8676	0.6608	0.9459	0.7564	0.9021	1.1589	0.9657	1.2971	1.188	0.6013	0.6703	0.6754	0.5867	0.7067	0.5044	0.5601	0.3387	0.8013
40	N-acetylasparagine	Amino Acid	Alanine and Aspartate Metabolism	33942	LC/MS Pos Early	100001257	785	175.071	4033-40-3	99715	90090		HMDB06028	1.5753	0.5428	1.1556	1.3147	1.7913	1.4586	1.8795	1.9669	1.8469	0.4043	0.603	0.8486	0.5528	0.6331	0.5595	0.4976	0.3583	0.5668
36	N-acetylaspartate (NAA)	Amino Acid	Alanine and Aspartate Metabolism	22185	LC/MS Polar	100000787	3143	174.041	997-55-7;997-55-7	65065	58576	C01042	HMDB00812	1.1415	1.9739	1.4769	0.6669	0.1774	0.0238	0.0465	0.2435	0.0238	1.6319	2.3319	3.2407	1.886	1.5735	0.6317	0.5342	2.1214	0.9199
376	N-acetylcysteine	Amino Acid	Methionine, Cysteine, SAM and Taurine Metabolism	1586	LC/MS Neg	1107	1108	162.023	616-91-1	12035	11540	C06809	HMDB01890	1.4535	0.8869	0.4237	1.3471	1.0809	0.9672	0.8126	0.778	1.1098	0.953	0.9444	1.0314	0.5421	0.1885	0.734	0.6042	0.4484	0.9686
1228	N-acetylglucosamine 6-phosphate	Carbohydrate	Aminosugar Metabolism	15107	LC/MS Polar	1213	4114	300.049	102029-88-9	439219	8216065	C00357	HMDB02817	1.0832	0.8866	1.2834	0.7724	0.9779	1.3181	1.4968	1.0628	1.168	0.7441	0.7311	1.2686	1.2586	1.7128	0.717	1.1882	1.1996	0.9334
1249	N-acetylglucosamine/N-acetylgalactosamine	Carbohydrate	Aminosugar Metabolism	46539	LC/MS Pos Early	100006435	715	222.097		24139			HMDB00215	1.4168	0.8133	0.7731	0.8723	0.7732	0.6866	1.03	0.9324	1.0695	0.9932	1.0042	1.3225	0.8133	0.5417	1.0352	0.9958	0.9108	0.893
1246	N-acetylglucosaminylasparagine	Carbohydrate	Aminosugar Metabolism	48149	LC/MS Pos Early	1215	1212	336.14	2776-93-4	123826	21403014	C04540	HMDB00489	1.0736	0.6002	1.4894	0.8804	0.4064	0.5536	0.6625	0.6439	0.6258	1.0616	0.8414	1.2096	0.9727	1.5045	1.1479	1.4999	1.85	1.1219
45	N-acetylglutamate	Amino Acid	Glutamate Metabolism	15720	LC/MS Polar	100000282	3106	188.056	5817-08-03	70914	1266066	C00624	HMDB01138	1.1242	0.7268	0.5065	0.9952	0.5237	0.4258	0.3709	0.3247	0.5363	0.7938	0.9458	0.7465	1.0048	0.5458	0.9362	0.9736	0.6636	0.7965
46	N-acetylglutamine	Amino Acid	Glutamate Metabolism	33943	LC/MS Pos Early	100001253	845	189.087	2490-97-3	182230	158492	C02716	HMDB06029	1.9223	0.8186	1.9549	1.1535	0.8364	0.6447	1.0436	1.0053	0.5797	0.4717	0.7043	1.0493	0.5566	0.6672	0.9324	0.5579	0.5418	0.5619
2	N-acetylglycine	Amino Acid	Glycine, Serine and Threonine Metabolism	27710	LC/MS Pos Early	100001006	826	118.05	543-24-8	10972	10507		HMDB00532	1.5599	0.8307	1.2925	1.2396	0.8666	0.5041	0.9348	0.9603	0.605	0.7339	0.894	1.4018	0.8751	1.0223	0.8614	0.8134	0.9172	0.4226
69	N-acetylhistidine	Amino Acid	Histidine Metabolism	33946	LC/MS Pos Early	100001293	2065	198.087	39145-52-3	75619	68142	C02997	HMDB32055	1.5298	0.8298	1.0718	1.2327	1.0392	0.6014	0.9422	0.9093	0.8665	0.8301	0.8452	1.3358	0.8074	0.9187	0.805	0.8237	0.6894	0.8561
319	N-acetylisoleucine	Amino Acid	Leucine, Isoleucine and Valine Metabolism	33967	LC/MS Neg	100001276	2325	172.098	3077-46-1	2802421	2081100		HMDB61684	1.3546	0.6766	0.3351	1.5357	0.8411	0.9866	1.0027	0.917	1.4015	1.1352	1.259	1.2684	0.8121	0.2029	0.6899	0.7637	0.8663	0.6943
280	N-acetylleucine	Amino Acid	Leucine, Isoleucine and Valine Metabolism	1587	LC/MS Neg	1082	2400	172.098	1188-21-2	70912	64075	C02710	HMDB11756	1.3768	0.696	0.2264	1.3131	1.195	1.3026	1.178	1.2186	1.5646	1.0306	0.9997	0.9945	0.6726	0.1468	0.697	0.6816	0.696	0.7604
357	N-acetylmethionine	Amino Acid	Methionine, Cysteine, SAM and Taurine Metabolism	1589	LC/MS Neg	1083	1787	190.054	65-82-7	448580	395338	C02712	HMDB11745	1.1329	0.7815	0.4781	1.7528	0.6658	0.7543	0.697	0.8691	1.3157	2.4046	1.9592	0.7222	1.0558	0.3966	0.9778	0.6089	0.6642	2.0188
362	N-acetylmethionine sulfoxide	Amino Acid	Methionine, Cysteine, SAM and Taurine Metabolism	45428	LC/MS Pos Early	100005463	880	208.064	108646-71-5	193368	167798			1.1676	0.6203	0.4548	1.307	1.0119	0.7381	0.9881	1.299	1.2914	1.4841	1.5063	0.7511	1.2817	0.6636	0.8437	0.6069	0.7804	1.2642
128	N-acetylphenylalanine	Amino Acid	Phenylalanine Metabolism	33950	LC/MS Neg	100001256	2597	206.082	2018-61-3	74839	67404	C03519	HMDB00512	1.3102	0.9955	0.461	1.5025	1.7804	1.8496	1.6469	1.7998	2.2832	0.9533	0.7381	0.826	0.7302	0.3188	0.6906	0.6316	0.7865	1.0045
458	N-acetylputrescine	Amino Acid	Polyamine Metabolism	37496	LC/MS Pos Early	192	2230	131.118	18233-70-0	122356	109095	C02714	HMDB02064	1.7367	0.6396	1.1355	1.3954	0.5202	0.4573	0.4109	0.4895	0.5635	0.9494	0.9284	1.0873	0.8272	0.5317	0.505	0.6317	0.686	1.003
10	N-acetylserine	Amino Acid	Glycine, Serine and Threonine Metabolism	37076	LC/MS Pos Early	100001851	800	148.06	97-14-3	65249	58744		HMDB02931	1.8655	1.0038	1.1739	4.0278	16.9638	11.01	14.9395	14.106	14.9568	0.7159	0.7991	0.9819	0.5942	0.6837	0.8266	0.6578	0.7387	0.7082
17	N-acetylthreonine	Amino Acid	Glycine, Serine and Threonine Metabolism	33939	LC/MS Neg	100001274	821.6	160.062	17093-74-2	152204	3841173		HMDB62557	1.5923	1.1784	0.7779	1.4801	1.4126	1.2411	1.2893	0.9826	2.0555	1.0233	1.0804	1.3331	0.767	0.5393	0.8203	0.682	0.7348	0.8735
145	N-acetyltyrosine	Amino Acid	Tyrosine Metabolism	32390	LC/MS Neg	100001104	1680	222.077	537-55-3	68310	61606		HMDB00866	1.0022	0.8736	0.7562	0.9877	0.9251	0.7569	0.7657	1.0836	1.1653	0.9246	1.0764	0.9589	0.6716	0.5175	0.9167	0.993	1.1069	1.0428
341	N-acetylvaline	Amino Acid	Leucine, Isoleucine and Valine Metabolism	1591	LC/MS Neg	1084	1704	158.082	96-81-1	66789	60154		HMDB11757	1.3489	0.7619	0.4986	1.5334	1.5384	1.1546	1.3224	1.0908	1.6728	1.1754	1.0421	1.165	0.7271	0.3638	0.6581	0.6324	0.6095	0.9012
420	N-alpha-acetylornithine	Amino Acid	Urea cycle; Arginine and Proline Metabolism	32984	LC/MS Pos Early	100000285	2000	175.108	6205-08-09	439232	388369	C00437	HMDB03357	1.2719	0.7226	0.7001	0.6543	0.645	0.2407	0.4039	0.3184	0.4295	0.5847	0.7553	1.0859	0.6367	0.4739	0.4969	0.4823	0.5025	0.5365
3746	N-carbamoylaspartate	Nucleotide	Pyrimidine Metabolism, Orotate containing	1594	LC/MS Pos Early	1108	795	177.051	923-37-5	93072	4573859	C00438	HMDB00828	0.1711	0.1901	0.0963	1.1564	0.0963	0.0963	0.0963	0.0963	0.0963	1.1266	1.3958	1.6698	1	0.1682	0.7185	0.8282	0.0963	2.4111
419	N-delta-acetylornithine	Amino Acid	Urea cycle; Arginine and Proline Metabolism	43249	LC/MS Pos Early	100004523	1877	175.108		9920500	8096135			1.2518	1.1631	1.803	0.9459	0.5741	0.369	0.454	0.4625	0.7961	0.9674	0.892	1.6082	0.773	0.8904	0.8424	1.0304	1.0246	0.8328
236	N-formylanthranilic acid	Amino Acid	Tryptophan Metabolism	43549	LC/MS Polar	100004561	900	164.035	3342-77-6	101399	91624	C05653	HMDB04089	0.8018	0.5843	1.2761	0.7412	0.5377	0.271	0.4072	0.4827	0.4308	0.6905	1.0552	1.2055	0.7623	1.5655	1.143	1.0685	1.0177	0.6247
358	N-formylmethionine	Amino Acid	Methionine, Cysteine, SAM and Taurine Metabolism	2829	LC/MS Neg	194	1543.8	176.039	4289-98-9	439750	388809	C03145	HMDB01015	1.0459	1.3948	0.0801	1.9762	1.9652	0.7928	1.0213	0.8285	2.0445	1.1098	0.9517	1.0772	0.7688	0.0801	0.8044	0.6027	0.3711	1.535
199	N-formylphenylalanine	Amino Acid	Tyrosine Metabolism	48433	LC/MS Neg	100006056	2360	192.067	13200-85-6	759256	663938			1.1321	0.7847	1.0803	1.2828	1.4211	1.04	1.5967	2.2187	1.2015	0.6625	0.5195	1.4439	0.9214	0.8295	0.4042	0.6192	0.7095	0.4817
31	N-methylalanine	Amino Acid	Alanine and Aspartate Metabolism	37069	LC/MS Pos Early	100001823	1580	104.071	600-21-5	5288725	4450824	C02721	HMDB01906	2.3299	0.6374	0.3848	1.341	0.597	0.5446	0.8963	0.8977	1.0841	1.1918	1.2328	1.934	1.0557	0.7373	1.2759	1.0153	1.104	0.5776
432	N-monomethylarginine	Amino Acid	Urea cycle; Arginine and Proline Metabolism	43586	LC/MS Pos Early	100004488	2845	189.135	53308-83-1	132862	117259	C03884	HMDB29416	1.2601	1.3208	3.6357	1.1712	0.6634	0.5366	0.6214	0.802	0.8128	1.2391	1.4711	1.0099	1.012	2.999	1.4408	1.6344	2.6048	0.7073
456	N1,N12-diacetylspermine	Amino Acid	Polyamine Metabolism	52987	LC/MS Pos Early	100002132	3105	287.244	61345-83-3	132680	117134	C03413	HMDB02172	0.5135	0.4569	0.4569	1.3451	0.6724	0.9276	0.7603	0.7925	0.5148	1.8906	0.5521	1.3301	1.4299	0.4569	1.2076	0.4569	0.5417	0.7701
3698	N1-methyladenosine	Nucleotide	Purine Metabolism, Adenine containing	15650	LC/MS Pos Early	1242	2120	282.12	15763-06-1	27476	4573813	C02494	HMDB03331	0.9407	1.1799	2.3074	1.2425	1.1365	0.5725	0.7525	0.9176	1.2393	1.548	1.1941	1.0097	0.6328	1.8378	1.3579	1.0862	0.8522	0.7128
3674	N1-methylinosine	Nucleotide	Purine Metabolism, (Hypo)Xanthine/Inosine containing	48351	LC/MS Pos Early	100001409	1430	283.104	20245-33-4	65095	513976		HMDB02721	1.739	1.8144	6.803	1.551	0.2114	0.2445	0.2856	0.3802	0.5204	0.6172	0.5814	0.2175	0.2139	2.0024	0.9764	0.6907	1.3783	0.3404
3736	N2,N2-dimethylguanine	Nucleotide	Purine Metabolism, Guanine containing	37081	LC/MS Pos Early	100001853	2465	180.088	1445-15-4	74047	66666			1.1514	0.9049	2.6018	0.9468	1.4541	1.2018	1.1298	1.5993	1.0916	0.607	0.8259	0.9134	0.7813	2.4563	0.8396	0.9304	1.3395	0.6961
101	N2,N6-diacetyllysine	Amino Acid	Lysine Metabolism	48455	LC/MS Polar	100006124	1554	229.119	499-86-5	91827	82921			1.9808	1.0385	0.7114	2.2151	0.2767	0.209	0.2914	0.2039	0.5925	1.1934	1.4748	1.3238	0.9427	0.3575	1.0104	0.8769	0.5327	0.6472
96	N2-acetyllysine	Amino Acid	Lysine Metabolism	36751	LC/MS Neg	100001721	828.3	187.109	1946-82-3	92907	83869	C12989	HMDB00446	1.0455	0.6902	0.9007	0.9608	0.4741	0.3957	0.5223	0.3779	0.3662	0.6528	0.7134	0.79	0.6395	0.6325	0.6051	0.5671	0.5688	0.6987
106	N6,N6,N6-trimethyllysine	Amino Acid	Lysine Metabolism	1498	LC/MS Pos Early	189	2825	189.16	23284-33-5	440120	140379	C03793	HMDB01325	1.3345	0.8651	1.9671	1.1595	0.8692	0.4215	0.5515	0.6957	0.9756	2.1567	1.6964	0.9664	0.7846	1.6508	1.3242	1.0371	1.0595	0.803
97	N6-acetyllysine	Amino Acid	Lysine Metabolism	36752	LC/MS Neg	100001734	1059	187.109	692-04-6	92832	83801	C02727	HMDB00206	1.1853	0.9557	0.9593	1.0485	0.3336	0.214	0.2431	0.2729	0.4327	1.0317	1.0727	1.3589	0.9017	0.8736	1.3252	1.5277	1.5253	0.8479
3708	N6-carbamoylthreonyladenosine	Nucleotide	Purine Metabolism, Adenine containing	35157	LC/MS Neg	100001415	2164	411.127	24719-82-2	161466	141829		HMDB41623	1.2419	1.0809	3.0883	0.8819	0.8571	1.0298	0.9796	1.0692	1.3183	0.78	0.9785	0.8517	1.0265	3.1515	1.2454	1.2389	2.2415	0.8908
104	N6-methyllysine	Amino Acid	Lysine Metabolism	62860	LC/MS Pos Early	100003415	2831	161.128	1188-07-4	164795	144469	C02728	HMDB02038	1.2225	1.7265	0.6812	1.0812	1.1338	0.8253	1.1016	1.1693	1.2363	1.0312	1.0174	1.3114	0.7556	0.6132	0.8103	0.7893	0.9255	0.7952
3718	N6-succinyladenosine	Nucleotide	Purine Metabolism, Adenine containing	48130	LC/MS Neg	100001664	940	382.1	4542-23-8	165243			HMDB00912	0.9491	1.6615	1.0704	1.2281	0.9047	0.8781	1.1316	1.18	0.6093	0.8379	0.9937	0.6093	0.6834	0.8469	0.8704	0.6976	1.2411	0.8142
3838	nicotinamide	Cofactors and Vitamins	Nicotinate and Nicotinamide Metabolism	594	LC/MS Pos Early	432	1942	123.055	98-92-0	936	911	C00153	HMDB01406	2.6878	0.6915	0.6915	0.6915	2.0158	0.8629	1.2913	1.406	1.5819	0.9566	0.6915	0.6915	0.6915	1.1452	0.8964	0.6915	0.7072	0.7736
3842	nicotinamide adenine dinucleotide (NAD+)	Cofactors and Vitamins	Nicotinate and Nicotinamide Metabolism	5278	LC/MS Neg	1310	1434	662.102	53-84-9	5893	5681	C00003	HMDB00902	0.1487	0.1487	0.1487	0.3082	0.1487	0.7318	0.675	1.3239	1.3578	2.2483	2.0764	0.1487	1.9668	0.2843	1.7572	1	2.252	1.7176
3840	nicotinamide ribonucleotide (NMN)	Cofactors and Vitamins	Nicotinate and Nicotinamide Metabolism	22152	LC/MS Pos Early	1312	766	335.064	1094-61-7	14180	13553	C00455	HMDB00229	1.5018	0.5562	0.5992	1.0392	1.5547	1.3172	1.771	1.9454	2.0266	0.8054	0.5319	1.0349	0.6657	0.6065	0.6314	0.8381	0.7886	1.2036
3841	nicotinamide riboside	Cofactors and Vitamins	Nicotinate and Nicotinamide Metabolism	33013	LC/MS Pos Early	100001310	2040	255.098	1341-23-7	439924		C03150	HMDB00855	1.8985	0.97	2.8086	1.0882	0.6198	0.9136	1.0381	1.3074	1.4656	0.7187	0.866	0.8963	0.6046	0.3827	1.0342	0.5039	0.7982	0.8554
3835	nicotinate	Cofactors and Vitamins	Nicotinate and Nicotinamide Metabolism	1504	LC/MS Pos Early	567	1673	124.039	59-67-6	938	913	C00253	HMDB01488	1.1303	0.7929	0.8538	1.0556	1.112	0.9421	1.0153	1.0787	1.0546	0.7551	0.7774	1.0267	0.707	0.8626	0.6682	0.7823	0.8906	0.8778
3837	nicotinic acid mononucleotide (NaMN)	Cofactors and Vitamins	Nicotinate and Nicotinamide Metabolism	32461	LC/MS Pos Early	100001058	648	336.048	321-02-8	5288991	108821	C01185	HMDB01132	0.633	0.7881	0.4762	0.7677	0.8473	0.8661	0.8392	0.7445	1.7408	0.836	0.4762	1.8153	0.7681	0.4762	0.8429	1.2518	0.4762	2.0213
1317	nonadecanoate (19:0)	Lipid	Long Chain Saturated Fatty Acid	1356	LC/MS Neg	892	6068	297.28	646-30-0	12591	12071	C16535	HMDB00772	1.1943	2.4209	2.0362	1.013	1.026	0.4937	0.8809	1.2233	0.6334	0.412	0.552	1.3201	0.6765	1.3623	0.6364	1.0562	0.6124	0.1088
188	o-Tyrosine	Amino Acid	Tyrosine Metabolism	43392	LC/MS Pos Early	100004290	2772	182.081	2370-61-8	91482	82607		HMDB06050	1.3557	0.9157	0.8717	1.2441	2.198	1.1249	2.494	2.6438	0.9924	0.3889	0.8336	1.5421	1.1626	1.2522	0.587	0.5967	0.8179	0.7219
1490	octadecanedioate (C18-DC)	Lipid	Fatty Acid, Dicarboxylate	36754	LC/MS Neg	100001615	5043	313.238	871-70-5	70095	63283		HMDB00782	1.9141	1.6463	0.695	0.5447	0.9826	0.5789	0.5447	1.0174	0.5447	0.8025	0.7066	1.3554	0.9714	1.299	1.2608	1.253	1.0869	0.6765
1332	oleate/vaccenate (18:1)	Lipid	Long Chain Monounsaturated Fatty Acid	52285	LC/MS Neg	100008930	5655	281.249						1.326	2.1964	1.9134	0.7922	0.8227	0.8812	1.0222	1.0965	0.5987	0.5678	0.707	1.2034	0.7978	1.454	0.8323	1.1477	0.9778	0.1992
1852	oleoyl ethanolamide	Lipid	Endocannabinoid	38102	LC/MS Pos Late	1137	1661	326.305	11-58-0;111-58-0	5283454	4446574		HMDB02088	0.5474	0.8411	1.4204	0.7258	0.3332	0.7942	0.5305	0.6764	0.3618	0.9204	0.9104	1.1664	1.1053	1.7339	1.4462	1.4247	1.6887	1.129
2582	oleoyl-arachidonoyl-glycerol (18:1/20:4) [2]*	Lipid	Diacylglycerol	54961	LC/MS Pos Late	100010937	2990	660.556					HMDB07228	1.4352	1.0308	0.7836	0.6587	0.7299	1.2845	1.1064	1.1475	1.0509	1.2324	0.2994	0.918	1.0185	0.5715	0.5973	0.5155	0.9815	0.7949
2571	oleoyl-linolenoyl-glycerol (18:1/18:3) [2]*	Lipid	Diacylglycerol	54970	LC/MS Pos Late	100010944	2819	634.541					HMDB07220	1.3226	0.8152	1.1157	0.5344	0.8793	1.0408	0.7522	1.1685	1.0269	0.6998	0.5345	1.1483	0.749	1.0546	1.0509	0.9269	0.9047	0.8075
2568	oleoyl-linoleoyl-glycerol (18:1/18:2) [1]	Lipid	Diacylglycerol	46798	LC/MS Pos Late	100002989	3115	636.556	106292-55-1		23975985		HMDB07219	1.8455	0.8469	0.9903	0.4648	0.8181	0.5302	1.0061	1.0234	0.7806	0.7132	0.588	1.367	0.8448	1.2089	0.7559	0.8043	0.7453	0.693
2569	oleoyl-linoleoyl-glycerol (18:1/18:2) [2]	Lipid	Diacylglycerol	46799	LC/MS Pos Late	100002990	3223	636.556	104346-53-4		29788004		HMDB07219	1.2581	0.6673	0.804	0.4436	0.6616	0.9886	1.0873	1.0615	0.9674	0.9836	0.6967	0.8584	0.8296	0.9248	0.7608	0.85	0.8867	1.0727
1626	oleoylcarnitine (C18:1)	Lipid	Fatty Acid Metabolism (Acyl Carnitine, Monounsaturated)	35160	LC/MS Pos Late	100001501	1423	426.358	38677-66-6	6441392	21403150		HMDB05065	0.7627	0.2751	2.4764	0.3441	0.1918	0.2701	0.6676	0.1918	0.4314	1.1339	1	0.5102	0.3316	1.4465	1.2743	0.6319	0.3699	0.8758
1357	omega-3 arachidonate (20:4n3)	Lipid	Long Chain Polyunsaturated Fatty Acid (n3 and n6)	19387	LC/MS Neg	100000582	5510	303.233	24880-40-8	11722594	9897310		HMDB02177	1.2022	2.7678	3.1872	1.1141	1.0098	1.2365	0.8729	1.3757	0.9587	0.6718	0.7906	1.0916	0.8395	1.9669	1.1039	1.7367	1.2723	0.2138
485	ophthalmate	Amino Acid	Glutathione Metabolism	34592	LC/MS Pos Early	100001311	2085	290.135	495-27-2	7018721	7993181		HMDB05765	1.0844	0.7018	0.4087	0.8968	1.7105	0.8619	1.3418	1.0484	1.242	0.8336	0.6238	1.4113	0.7095	0.9732	0.9535	0.9951	1.4638	0.754
401	ornithine	Amino Acid	Urea cycle; Arginine and Proline Metabolism	1493	LC/MS Pos Early	444	2800	133.097	3184-13-2	6262	6026	C00077	HMDB03374	0.7691	1.0361	0.8642	0.9021	2.5116	1.3791	2.0631	1.9206	1.978	0.8066	0.8083	1.5812	0.7873	1.4878	1.1091	1.3213	1.1557	0.8996
3748	orotate	Nucleotide	Pyrimidine Metabolism, Orotate containing	1505	LC/MS Polar	445	1638.1	155.01	50887-69-9	967	942	C00295	HMDB00226	0.9265	0.7643	0.8383	1.865	0.7146	0.5135	0.8173	0.7367	0.9679	1.4082	1.8653	2.073	1.464	0.4984	1.3205	1.3345	0.5677	0.9819
1328	palmitoleate (16:1n7)	Lipid	Long Chain Monounsaturated Fatty Acid	33447	LC/MS Neg	452	5475	253.217	373-49-9	445638	393216	C08362	HMDB03229	1.157	2.9375	1.5763	0.8666	0.7671	0.8715	0.9046	1.0128	0.5904	0.5202	0.6489	1.1843	0.637	0.9577	0.8572	1.1309	1.1299	0.2541
1882	palmitoleoyl ethanolamide*	Lipid	Endocannabinoid	57541	LC/MS Pos Late	100015862	1546	298.274		9835868	8011589		HMDB13648	0.6658	0.9007	1.0551	0.8428	0.54	0.4725	0.4567	0.5004	0.4559	0.8453	0.7681	1.4461	0.7375	1.2106	1.0899	1.0219	0.8696	1.0126
2554	palmitoleoyl-linoleoyl-glycerol (16:1/18:2) [1]*	Lipid	Diacylglycerol	54967	LC/MS Pos Late	100010930	2664	608.525					HMDB07132	1.6979	1.0032	0.9238	0.6052	0.8417	0.4015	0.9968	1.1642	0.6374	0.371	0.4942	1.6282	0.5286	0.8228	0.6555	0.6662	0.5829	0.4978
2552	palmitoleoyl-oleoyl-glycerol (16:1/18:1) [1]*	Lipid	Diacylglycerol	52632	LC/MS Pos Late	100009053	3035	610.541		9543694	7822644		HMDB07131	1.0848	1.3008	0.6802	0.6352	0.3404	0.8274	1.4994	1.34	0.3075	0.7029	0.4308	1.6204	0.467	0.4401	0.7293	0.5229	1.1664	0.8024
1855	palmitoyl ethanolamide	Lipid	Endocannabinoid	38165	LC/MS Pos Late	1489	1643	300.29	544-31-0	4671	4509	C16512	HMDB02100	0.8254	1.3749	1.0736	1.2665	0.909	0.805	0.6687	0.6609	0.8093	0.9852	0.8973	1.3931	0.7812	0.6639	0.7781	1.2034	0.8581	1.1014
2557	palmitoyl-arachidonoyl-glycerol (16:0/20:4) [2]*	Lipid	Diacylglycerol	54958	LC/MS Pos Late	100010925	3015	634.541					HMDB07112	1.3705	0.8112	0.6895	0.8271	1.4854	1.0955	1.1182	1.269	1.898	1.3189	0.9982	1.2146	1.0018	0.5696	0.7546	0.8445	0.8186	1.8467
2550	palmitoyl-linoleoyl-glycerol (16:0/18:2) [2]*	Lipid	Diacylglycerol	52634	LC/MS Pos Late	100009055	3197	610.541					HMDB07103	1.0284	0.3716	0.3552	0.6947	1.0466	1.028	1.0731	0.7827	1.477	1.2811	0.9901	1.0793	0.9035	0.7248	1.0356	1.4565	0.915	1.9773
3868	pantetheine	Cofactors and Vitamins	Pantothenate and CoA Metabolism	57555	LC/MS Pos Early	100001495	2056	279.137	496-65-1	439322	388453	C00831		0.7829	0.7979	1.241	0.4755	0.7561	0.7606	0.801	0.8301	0.9153	0.7337	0.6255	1.3519	0.5595	0.6647	1.109	0.975	1.1887	0.7355
3865	pantoate	Cofactors and Vitamins	Pantothenate and CoA Metabolism	63061	LC/MS Neg	100002613	1143	147.066	470-29-1	439251	388387	C00522		0.4718	1.0498	0.9626	0.9928	2.2968	0.6122	0.5204	0.7838	1.6237	1.0219	1.0302	1.7553	0.4718	0.7366	1.2092	1.1966	0.9684	0.589
3866	pantothenate	Cofactors and Vitamins	Pantothenate and CoA Metabolism	1508	LC/MS Pos Early	1024	1667	220.118	137-08-6	6613	6361	C00864	HMDB00210	1.2021	1.0472	1.1994	1.1953	1.4952	1.0719	1.3908	1.4302	1.3834	0.9727	0.9043	1.3226	0.8679	1.0896	0.8421	0.903	1.0748	0.8458
137	phenylacetate	Amino Acid	Phenylalanine Metabolism	57745	LC/MS Neg	100000011	2150	91.0554	103-82-2	999	10181341	C07086	HMDB00209	0.8628	1.5509	2.2123	0.8877	0.768	1.0803	0.9361	0.805	1.3177	1.1653	0.8277	0.8406	0.7862	1.0493	1.0101	1.1896	0.9899	0.7149
1015	phenylacetylglutamine	Peptide	Acetylated Peptides	35126	LC/MS Neg	100001417	2330	263.104	28047-15-6	92258	270643	C04148	HMDB06344	1.7911	1.0477	0.9964	1.0147	1.0036	0.9624	2.177	0.9295	2.1228	0.4674	0.5848	0.5206	0.5538	0.5008	0.5782	0.6025	0.3173	0.6119
127	phenylalanine	Amino Acid	Phenylalanine Metabolism	64	LC/MS Pos Early	460	2878	166.086	63-91-2	6140	5910	C00079	HMDB00159	1.3632	0.7462	0.771	1.1507	1.2318	0.6814	0.9887	1.0189	1.1026	0.8032	0.7291	0.9767	0.6572	0.5549	0.574	0.5829	0.4921	0.7694
812	phenylalanylalanine	Peptide	Dipeptide	41374	LC/MS Pos Early	100003589	2909	237.123	3918-87-4	5488196	4589716			7.3644	0.4207	0.9934	1.5599	1.2885	0.5779	0.698	0.7576	0.6912	0.5756	0.4164	1.5232	0.9536	0.9182	0.2387	0.2223	0.3904	0.8919
817	phenylalanylglycine	Peptide	Dipeptide	41370	LC/MS Pos Early	100003588	2898	223.108	721-90-4	98207	88678		HMDB28995	6.2079	0.364	0.8895	1.3925	1.2573	0.5992	0.7931	0.8178	0.827	0.7727	0.4823	1.1742	0.7932	0.568	0.2666	0.1752	0.2374	1.0797
133	phenyllactate (PLA)	Amino Acid	Phenylalanine Metabolism	22130	LC/MS Neg	100000774	2208	165.056	828-01-3	3848	3715	C05607	HMDB00779	0.3531	0.7522	1.0111	1	0.9687	2.1224	2.6021	1.7837	1.9791	0.7087	0.7749	0.3531	0.3531	1.0891	1.3104	0.7924	0.8141	0.3531
132	phenylpyruvate	Amino Acid	Phenylalanine Metabolism	566	LC/MS Neg	241	2515	163.04	156-06-9	997	972	C00166	HMDB00205	1.8642	1.3247	1.4672	0.635	1.257	1.0061	1.0901	2.4579	0.9939	0.4993	0.4321	2.1363	1.0119	0.8568	0.644	0.4983	0.2869	0.4991
1281	phosphate	Energy	Oxidative Phosphorylation	42109	LC/MS Neg	461	608	96.9696	7664-38-2	1061	1032	C00009	HMDB01429	1.7402	0.6923	1.0569	1.1068	1.2348	0.4949	1.0239	1.0704	0.8632	0.5869	0.6195	1.4706	0.5948	0.812	0.5827	0.6142	0.5116	0.6508
1065	phosphoenolpyruvate (PEP)	Carbohydrate	Glycolysis, Gluconeogenesis, and Pyruvate Metabolism	597	LC/MS Neg	463	587.3	166.975	10526-80-4	1005	980	C00074	HMDB00263	1.5659	1.1002	1.3623	1.2331	1.462	1.757	2.2243	2.292	1.4326	0.7476	0.7189	0.8053	0.5805	1.1152	0.7882	0.776	1.0325	0.8698
1927	phosphoethanolamine	Lipid	Phospholipid Metabolism	1600	LC/MS Pos Early	1026	700	142.026	1071-23-4	1015	990	C00346	HMDB00224	1.0219	0.6333	1.0675	0.9441	0.8276	0.5136	0.6753	0.7221	0.6164	0.8105	0.8207	1.5092	0.9701	1.7662	0.9108	1.1719	1.596	1.3785
3869	phosphopantetheine	Cofactors and Vitamins	Pantothenate and CoA Metabolism	15504	LC/MS Neg	100000328	1597	357.089	NA	987	103123	C01134	HMDB01416	1.192	1.2503	1.2631	0.7529	1.2349	1.109	1.1086	1.1897	1.2918	0.5746	0.5476	1.1006	0.5764	0.7184	0.7383	1.0077	0.8714	0.7474
2641	phytosphingosine	Lipid	Sphingolipid Synthesis	1510	LC/MS Pos Late	469	1367	318.3	554-62-1	122121	21238683	C12144	HMDB04610	0.428	1.2513	2.6582	0.9042	0.9857	0.646	1	0.8637	0.428	0.428	0.428	1.1505	0.428	0.428	0.8025	0.8239	0.428	0.7118
244	picolinate	Amino Acid	Tryptophan Metabolism	1512	LC/MS Pos Early	1022	910	124.039	98-98-6	1018	993	C10164	HMDB02243	1.1839	0.7184	1.4861	0.8133	0.9778	0.9476	1.0356	1.0788	0.9556	0.8264	0.9015	1.206	0.9132	1.2783	1.0412	0.8517	1.1776	1.0657
120	pipecolate	Amino Acid	Lysine Metabolism	1444	LC/MS Pos Early	1025	2200	130.086	4043-87-2	849	826	C00408	HMDB00070	1.7711	1.1409	0.7251	1.8237	1.4307	0.7149	1.0864	1.0467	0.9741	0.6585	0.789	1.5237	0.7012	0.6697	0.8986	1.0118	0.9925	0.9608
426	pro-hydroxy-pro	Amino Acid	Urea cycle; Arginine and Proline Metabolism	35127	LC/MS Pos Early	100001167	2128	229.118	18684-24-7	11673055	9847785		HMDB06695	1.5792	1.5528	0.9348	1.2031	0.698	0.6024	1.0077	0.7933	0.7869	1.0456	1.3033	1.2536	0.9782	0.9832	0.7925	0.6235	0.5467	0.9441
409	proline	Amino Acid	Urea cycle; Arginine and Proline Metabolism	1898	LC/MS Pos Early	480	1603	116.071	147-85-3	145742	128566	C00148	HMDB00162	1.3042	0.8428	0.8956	1.1389	1.1918	0.6706	0.9299	0.9522	1.139	1.1109	1.0065	1.0818	0.7895	0.7919	0.8015	0.6995	0.6673	1.029
837	prolylglycine	Peptide	Dipeptide	40703	LC/MS Pos Early	100003674	2136	173.092	2578-57-6	6426709	4932143		HMDB11178	1.4749	0.9757	1.426	1.1572	1.0045	0.5731	0.9561	0.9238	1.4768	0.9239	0.9156	0.9955	0.6377	0.9432	0.8333	0.8347	0.899	0.9158
1564	propionylcarnitine (C3)	Lipid	Fatty Acid Metabolism (also BCAA Metabolism)	32452	LC/MS Pos Early	100001162	2590	218.139	17298-37-2	107738	96904	C03017	HMDB00824	0.7974	1.932	1.0457	0.5242	0.5028	0.6145	1.0164	0.6987	0.4151	0.3982	0.407	3.2536	3.2401	4.4196	1.4456	5.7162	11.0572	0.5893
3762	pseudouridine	Nucleotide	Pyrimidine Metabolism, Uracil containing	33442	LC/MS Neg	821	1100	243.062	1445-07-4	15047	21403010	C02067	HMDB00767	1.9716	2.2616	2.6306	1.2459	1.3096	0.5472	0.5118	0.7806	0.8301	1.2628	1.1146	1.3056	1.2443	2.8524	1.9847	1.8708	1.7958	0.5718
3918	pterin	Cofactors and Vitamins	Pterin Metabolism	43023	LC/MS Pos Early	100004216	1805	164.057	22363-60-4	73000	65806	C00715	HMDB00802	2.5423	1.0992	0.9103	1.4829	0.0776	0.0446	0.0446	0.0446	0.0446	0.506	0.6281	0.6602	0.7067	0.3344	0.5124	0.6044	0.4732	0.7869
446	putrescine	Amino Acid	Polyamine Metabolism	1408	LC/MS Pos Early	49	3027	89.1073	110-60-1	1045	13837702	C00134	HMDB01414	1.3779	0.7492	1.0033	1.0951	1.2141	0.7059	1.0735	1.1413	0.9967	0.5791	0.6187	1.0299	0.5851	0.8295	0.5353	0.5268	0.545	0.5607
3969	pyridoxal	Cofactors and Vitamins	Vitamin B6 Metabolism	1651	LC/MS Pos Early	491	2343	168.066	65-22-5	1050	1021	C00250	HMDB01545	1.1526	0.9516	0.7994	1.0842	1.5838	0.7015	1.0826	0.8599	0.932	0.707	1.1118	1.3551	0.8497	0.6476	0.7647	0.9142	0.6492	1.0188
3966	pyridoxamine	Cofactors and Vitamins	Vitamin B6 Metabolism	2150	LC/MS Pos Early	568	2975	169.097	58052-48-5	1052	1023	C00534	HMDB01431	0.7937	0.7197	0.9081	1.1165	1.4468	0.9455	1.1733	1.0602	1.2253	0.9649	1.1404	1.0022	0.6975	0.6769	1.0027	0.6756	0.7202	1.0487
3970	pyridoxate	Cofactors and Vitamins	Vitamin B6 Metabolism	31555	LC/MS Polar	100001121	846	182.046	82-82-6	6723	6467	C00847	HMDB00017	0.6131	0.5608	0.6825	0.6307	0.3293	0.4702	0.7052	1.0993	0.5593	1.5643	1.7858	1.7562	1.2169	0.8383	1.5023	1.2466	1.0171	1.6315
52	pyroglutamine*	Amino Acid	Glutamate Metabolism	46225	LC/MS Pos Early	100001540	1900	129.066	2353-44-8	134508	118562			0.4877	0.9403	0.3346	2.2111	0.3346	0.3346	1.0596	1.9657	1.6922	0.7628	0.3346	0.3346	0.7418	1.3248	0.3346	0.3346	1.0984	0.9404
1066	pyruvate	Carbohydrate	Glycolysis, Gluconeogenesis, and Pyruvate Metabolism	48990	LC/MS Polar	823	1083	87.0088	127-17-3	1060	96901	C00022	HMDB00243	2.0506	0.8631	1.0892	0.9921	1.2297	1.7414	1.2832	1.6157	0.9678	0.6455	0.6349	1.9048	0.8757	0.538	0.5258	0.4812	0.6045	0.6909
3834	quinolinate	Cofactors and Vitamins	Nicotinate and Nicotinamide Metabolism	1899	LC/MS Pos Early	182	845	168.029	89-00-9	1066	1037	C03722	HMDB00232	2.0405	0.7055	3.2852	0.5953	0.2649	0.2649	0.5881	0.5664	0.2649	0.3398	0.666	1.5088	0.4286	1.3529	1.1482	0.4955	1.0364	1.0524
1089	ribitol	Carbohydrate	Pentose Metabolism	15772	LC/MS Polar	100000406	1789.6	151.061	488-81-3	6912	10254628	C00474	HMDB00508	1.3973	1.0567	1.2652	1.1531	0.7529	0.7425	0.8723	0.7499	1.0103	0.8168	0.7449	1.301	0.8051	0.7911	0.996	1.0594	1.0245	0.8641
3862	riboflavin (Vitamin B2)	Cofactors and Vitamins	Riboflavin Metabolism	1827	LC/MS Pos Early	500	2292	377.146	83-88-5	493570	431981	C00255	HMDB00244	1.3112	0.9417	1.2162	1.1454	0.9356	0.6019	0.9941	0.9358	0.991	0.815	0.9692	1.0059	0.8784	1.0705	0.9927	0.7995	1.0808	0.7443
1090	ribonate	Carbohydrate	Pentose Metabolism	27731	LC/MS Polar	100001007	2425	165.04	5336-08-03	5460677	4574162	C01685	HMDB00867	1.165	0.9352	1.3367	0.7334	0.5412	1.0802	1	1.4108	1.3851	1.1437	0.9755	1.0574	0.7853	0.7919	1.3365	1.0008	1.0325	1.0079
1088	ribose	Carbohydrate	Pentose Metabolism	1471	LC/MS Polar	914	1508.2	195.051	50-69-1	5779	4470639	C00121	HMDB00283	1.299	1.1766	1.65	1.0014	0.9991	1.1672	1.3944	1.2087	1.6175	0.9383	0.9358	1.0915	0.8308	1.0009	0.9963	0.9984	0.81	0.877
1082	ribose 1-phosphate	Carbohydrate	Pentose Phosphate Pathway	1763	LC/MS Polar	219	4025	229.012	50-99-7;58459-37-3	439236	388373	C00620	HMDB01489	2.5008	0.767	1.2738	1.0548	0.9252	0.3812	0.6682	0.7871	0.9373	1.0052	0.735	1.1611	0.5767	0.4601	0.7454	0.5884	0.3722	0.7098
1114	ribulonate/xylulonate/lyxonate*	Carbohydrate	Pentose Metabolism	61858	LC/MS Polar	100019968	2350	165.04						1.1463	1.0724	1.0172	0.8199	1.1462	1.5135	0.8621	0.8751	1.2319	0.7926	0.8617	0.9843	0.5304	0.402	0.9394	1.1394	0.8574	0.7662
5142	S(2-carboxyethyl)mercapturic acid	Xenobiotics	Chemical	57551	LC/MS Polar	100004569	2629	234.044	51868-61-2		19976735			0.8892	1.7887	0.7036	1.2561	1.9146	1.9335	2.2123	1.4526	2.4948	0.5265	0.5518	2.086	0.5276	0.255	0.7511	0.8083	0.4697	1.5504
60	S-1-pyrroline-5-carboxylate	Amino Acid	Glutamate Metabolism	42370	LC/MS Pos Early	35	1528	114.055	2906-39-0	1196	10140206	C04322	HMDB01301	1.0898	1.2829	1.1417	1.5272	2.8563	1.3486	2.2123	2.3555	2.0722	1.0851	0.8743	1.5695	1.1387	1.4202	1.2578	1.495	1.8794	0.8978
367	S-adenosylhomocysteine (SAH)	Amino Acid	Methionine, Cysteine, SAM and Taurine Metabolism	42382	LC/MS Neg	197	1832.4	383.114	979-92-0	439155	16788012	C00021	HMDB00939	1.1204	1.1692	0.498	1.5071	0.4661	0.1211	0.3416	0.2293	0.3674	1.2476	0.7607	1.3887	0.8371	0.501	0.9308	0.9409	1.0833	1.0602
366	S-adenosylmethionine (SAM)	Amino Acid	Methionine, Cysteine, SAM and Taurine Metabolism	15915	LC/MS Pos Early	1263	3002	399.145	24346-00-7;86867-01-8;86867-0108	34756		C00019	HMDB01185	0.9403	1.6987	0.9968	0.3503	0.581	0.2367	0.493	0.396	0.5436	0.3546	0.3021	1.0491	0.2743	0.2914	0.6495	1.0787	1.1666	0.4397
5040	S-carboxymethyl-L-cysteine	Xenobiotics	Drug - Other	47897	LC/MS Pos Early	100002324	1490	180.033	638-23-3	1080	1050	C03727	HMDB29415	1.2933	1.0927	0.9701	1.1971	0.7612	0.5762	0.9075	0.6892	0.7982	0.8343	0.8419	1.4738	0.7654	0.6897	0.9133	1.0083	0.8618	0.7362
111	saccharopine	Amino Acid	Lysine Metabolism	1495	LC/MS Pos Early	392	2530	277.139	997-68-2	160556	141086	C00449	HMDB00279	1.9455	0.7793	0.9164	1.5309	0.7525	0.5436	0.5985	0.6199	0.769	0.7931	0.7735	0.8643	0.8117	0.6853	0.6364	0.7268	0.547	0.8366
5012	salicylate	Xenobiotics	Drug - Topical Agents	1515	LC/MS Polar	501	802	137.024	69-72-7	338	331	C00805	HMDB01895	0.5185	0.321	0.3722	0.3883	1.3004	1.0433	2.1032	1.9406	1.5182	1.1381	1.1917	1.036	0.5533	0.9798	0.3781	0.3025	0.7188	0.304
1475	sebacate (C10-DC)	Lipid	Fatty Acid, Dicarboxylate	32398	LC/MS Polar	100001211	2147	201.113	111-20-6	5192	5004	C08277	HMDB00792	4.773	0.5355	1.0466	1.2312	1.1655	1.1385	0.9114	1	1.2027	0.8859	0.5471	1.4589	0.6964	0.8033	0.4318	12.8068	0.6753	0.6231
1113	sedoheptulose	Carbohydrate	Pentose Metabolism	53237	LC/MS Polar	100002619	2255	209.067	3019-74-7	5459879	4573620		HMDB03219	1.3494	1.1171	0.9869	1.1041	0.7663	0.591	1.1244	0.746	0.9378	0.9014	1.0768	1.1113	0.7279	0.7396	1.179	1.0131	0.6595	0.653
1084	sedoheptulose-7-phosphate	Carbohydrate	Pentose Phosphate Pathway	35649	LC/MS Pos Early	100001628	540	273.037	2646-35-7	616	596	C05382	HMDB01068	1.185	0.9573	1.155	1.4128	0.6987	0.7924	1.2524	1.154	0.7577	0.8772	0.9932	0.7816	0.7134	0.7147	0.7325	0.7313	0.8127	1.1024
9	serine	Amino Acid	Glycine, Serine and Threonine Metabolism	1648	LC/MS Pos Early	503	1239	106.05	56-45-1	5951	5736	C00065	HMDB00187	1.354	0.7103	0.8062	1.3306	1.7018	1.0919	1.5993	1.5123	1.906	1.0494	0.9274	1.1855	0.8393	0.7062	0.8201	0.8474	0.7055	1.0481
449	spermidine	Amino Acid	Polyamine Metabolism	485	LC/MS Pos Early	50	3355	146.165	124-20-9	1102	1071	C00315	HMDB01257	1.6135	0.6897	1.0453	1.2234	1.4974	0.5683	1.1168	1.2364	0.909	0.6032	0.623	1.605	0.6671	0.97	0.5222	0.5982	0.5235	0.7279
2638	sphinganine	Lipid	Sphingolipid Synthesis	17769	LC/MS Pos Late	313	1413	302.305	3102-56-5	3126	3014	C00836	HMDB00269	0.8169	0.5539	1.1968	0.5469	2.4772	2.8858	1.4002	2.1393	2.3256	1.0932	0.5336	0.9472	0.6624	0.7	0.6087	0.685	0.5929	1.5051
2761	sphingomyelin (d18:1/25:0, d19:0/24:1, d20:1/23:0, d19:1/24:0)*	Lipid	Sphingomyelins	57478	LC/MS Pos Late	100015792	3500	829.716			24846885			1.4934	1.0576	1.0165	1.442	0.2763	0.3748	0.2295	0.2259	0.481	0.9288	0.835	1.0098	0.7288	0.7494	0.8688	0.8186	0.6774	1.2346
4444	stachydrine	Xenobiotics	Food Component/Plant	34384	LC/MS Pos Early	100001296	1440	144.102	4136-37-2	115244	103115	C10172	HMDB04827	0.9277	1.5584	1.0172	10.2234	0.787	0.432	0.2858	1.1571	0.8552	0.2902	1.0367	1.9191	0.6172	0.3328	0.2858	0.8564	0.7782	0.8675
1355	stearidonate (18:4n3)	Lipid	Long Chain Polyunsaturated Fatty Acid (n3 and n6)	33969	LC/MS Neg	100001229	5395	275.202	111174-40-4	5312508	4471933	C16300	HMDB06547	1.4328	2.5829	1.4887	0.8945	1.6772	1.6919	1.4867	1.6425	1.4506	0.7346	0.79	1.2614	1.02	1.1283	0.8051	1.3434	1.0726	0.3673
2579	stearoyl-arachidonoyl-glycerol (18:0/20:4) [1]*	Lipid	Diacylglycerol	57450	LC/MS Pos Late	100010949	3404	662.572						1.4965	1.0299	1.1074	0.9989	1.1773	0.809	0.8294	1.101	1.6237	0.9241	0.8713	1.0572	0.6891	0.8078	0.8118	0.821	0.8073	1.2328
2580	stearoyl-arachidonoyl-glycerol (18:0/20:4) [2]*	Lipid	Diacylglycerol	57449	LC/MS Pos Late	100010950	3522	662.572						1.4105	0.9572	1.159	1.0127	1.3183	1.1459	0.8685	1.4301	1.5217	0.938	0.727	0.8016	0.6705	0.7583	0.7125	0.8165	0.6967	1.3257
2562	stearoyl-linoleoyl-glycerol (18:0/18:2) [1]*	Lipid	Diacylglycerol	54948	LC/MS Pos Late	100010920	3650	638.572						1.3414	1.0558	0.8588	0.4694	0.6054	1.1088	1.1831	1.0367	0.7467	0.8974	0.7338	0.8877	0.916	0.8189	0.5911	0.5413	0.9589	1.105
2563	stearoyl-linoleoyl-glycerol (18:0/18:2) [2]*	Lipid	Diacylglycerol	54947	LC/MS Pos Late	100010921	3762	638.572						1.4201	0.771	0.7605	0.8724	1.1705	1.0413	0.9587	1.1491	1.9835	0.7331	0.708	0.7514	0.3742	0.5599	0.6693	1.3092	0.7195	1.4719
1264	succinate	Energy	TCA Cycle	1437	LC/MS Polar	252	3149	117.019	110-15-6	1110	1078	C00042	HMDB00254	1.4897	1.0297	0.8389	1.0248	0.6422	0.5622	0.6752	0.4246	0.5194	1.0925	1.1781	1.2551	0.9056	0.8649	0.6537	0.3378	0.9752	0.844
5197	succinimide	Xenobiotics	Chemical	41888	LC/MS Polar	100003696	2155	116.035	123-56-8	11439	10955	C07273		1.2652	0.8985	1.5101	1.009	1.2613	0.8361	0.7192	1.0381	0.996	0.9829	1.1129	1.7199	1.3278	1.5297	0.864	1.1336	1.0589	0.524
1263	succinylcarnitine (C4-DC)	Energy	TCA Cycle	37058	LC/MS Pos Early	100001948	2291	262.129	256928-74-2	71464481	28639166		HMDB61717	1.0473	0.4343	1.4318	0.7898	0.866	2.0834	1.6293	2.6301	2.1151	1.0234	0.9789	0.4544	0.4686	1.2588	0.8449	0.4836	1.4701	1.0091
64	succinylglutamine	Amino Acid	Glutamate Metabolism	55014	LC/MS Pos Early	100010853	815	247.092						1.9438	0.3168	0.2835	1	0.5394	0.2835	0.775	0.573	0.5587	0.641	1.0618	1.3906	0.9516	0.7253	1.0365	0.7621	0.6766	0.9352
5090	sulfate*	Xenobiotics	Chemical	46960	LC/MS Neg	100002528	616	96.9601	14808-79-8	1118	1086	C00059	HMDB01448	1.766	0.6934	1.1189	1.141	1.1228	0.4478	1.0166	1.0519	0.8344	0.5386	0.6395	1.5677	0.5869	0.8716	0.603	0.7338	0.5038	0.6106
390	taurine	Amino Acid	Methionine, Cysteine, SAM and Taurine Metabolism	2125	LC/MS Polar	512	2120	124.007	107-35-7	1123	1091	C00245	HMDB00251	0.9186	1.1673	1.4275	0.6504	1.8022	1.9731	2.3725	2.0105	2.5216	0.8581	0.998	1.4398	1.193	1.4528	1.9975	2.163	1.906	1.1551
3029	taurocholate	Lipid	Primary Bile Acid Metabolism	18497	LC/MS Neg	1648	5150	514.284	145-42-6	6675		C05122	HMDB00036	0.6773	0.9581	3.6513	0.5615	1.0419	2.613	1.5408	2.9452	1.6143	1.3138	0.9236	0.5986	1.3733	4.7655	2.1455	2.674	2.0453	0.7173
3053	taurodeoxycholate	Lipid	Secondary Bile Acid Metabolism	12261	LC/MS Neg	1668	5257.4	498.289	207737-97-1	2733768	2015539	C05463	HMDB00896	0.5945	0.9511	2.1897	0.4159	0.5767	1.5776	1.0177	2.1518	1.1329	1	0.5788	0.4652	1.5127	3.1175	1.3589	1.9865	1.291	0.5577
1348	tetradecadienoate (14:2)*	Lipid	Long Chain Polyunsaturated Fatty Acid (n3 and n6)	62850	LC/MS Neg	100020343	5292	223.17	39039-37-7	5312409	4471834		HMDB00560	1.0617	1.0271	0.9131	1.0488	1.2014	1.7848	1.9871	2.0017	1.7462	0.8788	0.7483	1.1961	1.0184	1.4296	0.8069	1.0764	0.8707	0.9634
3942	thiamin (Vitamin B1)	Cofactors and Vitamins	Thiamine Metabolism	5341	LC/MS Pos Early	873	3050	265.112	59-43-8	1130		C00378	HMDB00235	0.1393	0.2215	0.337	0.9716	0.8637	0.8641	1.1138	1.271	0.7527	1.5092	1.0425	1.2634	1.0998	0.6864	0.9453	0.9887	0.3999	0.9658
3943	thiamin monophosphate	Cofactors and Vitamins	Thiamine Metabolism	15798	LC/MS Pos Early	523	2378	345.078	532-40-1	3382778	2627905	C01081	HMDB02666	0.3239	0.4564	0.6751	1.0811	1.194	1.3003	1.2948	1.4768	1.1847	1.2138	0.9087	1.1796	1.1457	1.0653	0.9262	0.8719	0.7379	1.1744
5230	thioproline	Xenobiotics	Chemical	53231	LC/MS Pos Early	100009232	1250	134.027	34592-47-4	93176	84120			1.2249	0.9636	0.7887	1.4478	1.0126	0.6738	0.6832	0.7862	0.7474	1.1401	1.0806	1.1654	0.9481	0.8118	0.8582	0.8549	0.8397	1.1523
3879	threonate	Cofactors and Vitamins	Ascorbate and Aldarate Metabolism	27738	LC/MS Polar	100001022	2384	135.03	70753-61-6	151152	133224	C01620	HMDB00943	1.0451	0.8138	1.0552	1.008	0.775	0.428	0.5787	0.6474	0.5795	0.7726	0.8725	1.2058	1.1315	1.0107	0.8039	0.783	0.9096	0.7363
16	threonine	Amino Acid	Glycine, Serine and Threonine Metabolism	1284	LC/MS Pos Early	564	1514	120.066	72-19-5	6288	6051	C00188	HMDB00167	1.3606	0.846	0.5068	1.3672	1.5595	0.9872	1.3644	1.3368	1.7986	1.2232	1.0371	1.1207	0.8654	0.4547	0.7625	0.7864	0.7126	1.1602
875	threonylphenylalanine	Peptide	Dipeptide	31530	LC/MS Pos Early	100001125	3077	267.134	16875-27-7	4099799	3313819		HMDB29068	3.86	0.3805	0.6534	1.6438	0.1065	0.1043	0.0768	0.0715	0.1493	0.8468	0.4749	0.9621	0.7343	0.3094	0.2047	0.1599	0.2324	1.5125
3808	thymidine 5'-monophosphate	Nucleotide	Pyrimidine Metabolism, Thymine containing	12023	LC/MS Neg	1248	883	321.049	33430-62-5	9700	10239189	C00364	HMDB01227	1.9624	0.373	0.2175	1.8158	1.0086	0.7902	1.0802	0.8576	0.8674	0.9914	0.8009	1.1667	1.1188	0.2717	0.2778	0.3276	0.3334	1.6994
3813	thymine	Nucleotide	Pyrimidine Metabolism, Thymine containing	604	LC/MS Neg	882	1654	125.036	65-71-4	1135	1103	C00178	HMDB00262	1.6968	0.7052	0.7388	1.2411	0.5888	0.3287	0.4468	0.4886	0.6265	1.5319	1.3397	1.0599	1	0.5251	0.583	0.6257	0.4239	1.6386
328	tiglylcarnitine (C5:1-DC)	Amino Acid	Leucine, Isoleucine and Valine Metabolism	35428	LC/MS Pos Early	100001597	2962	244.154	64191-86-2	22833596	17216200		HMDB02366	1.3307	0.5699	0.6905	0.9982	1.1321	0.9616	1.1319	1.2146	1.1783	1.0727	0.9377	1.1226	0.9415	0.9323	0.9115	1.0674	0.8828	0.701
424	trans-4-hydroxyproline	Amino Acid	Urea cycle; Arginine and Proline Metabolism	32306	LC/MS Pos Early	1001	1064	132.066	51-35-4	5810	5605	C01157	HMDB00725	1.3601	1.2673	1.0867	1.1215	1.2261	0.9777	0.9995	1.4054	1.1058	0.8962	0.9381	1.0217	0.7628	1.0005	0.6535	0.6463	0.8589	0.6981
73	trans-urocanate	Amino Acid	Histidine Metabolism	607	LC/MS Pos Early	537	2285	139.05	104-98-3	736715	643824	C00785	HMDB00301	0.4828	0.3989	0.3324	1.1926	1.4778	2.3275	1.7832	3.1604	4.2132	1.6259	2.6118	0.8475	2.557	0.556	2.3943	2.0913	2.5323	0.9742
1149	trehalose	Carbohydrate	Disaccharides and Oligosaccharides	15573	LC/MS Polar	915	3495	387.114	6138-23-4	7427	7149	C01083	HMDB00975	0.5634	1.4024	8.4561	1.2327	0.2104	2.7449	1.3234	1.7532	2.0582	0.6558	0.8975	0.4908	0.5524	1.9927	1.8885	1.9255	2.2798	0.7353
254	tryptamine	Amino Acid	Tryptophan Metabolism	6104	LC/MS Pos Early	1095	3062	161.107	61-54-1	1150	1118	C00398	HMDB00303	0.2232	0.2232	0.2232	0.2232	0.625	0.2232	0.9336	1.3395	0.7448	0.2232	0.2232	0.2232	0.2232	0.2232	0.2311	0.4689	1	0.2232
219	tryptophan	Amino Acid	Tryptophan Metabolism	54	LC/MS Pos Early	565	2986	205.097	73-22-3	6305	6066	C00078	HMDB00929	1.4924	0.7562	0.5136	1.2605	1.2482	0.7095	1.0489	1.0257	1.1962	0.8625	0.7978	1.0073	0.7233	0.4793	0.6166	0.6561	0.5914	0.9056
886	tryptophylglycine	Peptide	Dipeptide	43028	LC/MS Pos Early	100003609	2930	262.119	7360-09-0	263471	231453		HMDB29083	7.4099	0.3166	0.7778	1.6159	1.1519	0.6738	0.8374	0.8971	0.7249	0.7078	0.4445	1.4164	1.1029	0.7162	0.1566	0.0981	0.243	0.8436
150	tyramine	Amino Acid	Tyrosine Metabolism	1603	LC/MS Pos Early	1133	2540	138.091	60-19-5	5610	5408	C00483	HMDB00306	1.1446	1.1119	1.425	0.8818	0.9027	1.1031	1.4266	1.9553	1.7398	1.8807	1.6634	1.6133	1.4533	2.0373	3.4208	2.5295	3.967	0.9076
144	tyrosine	Amino Acid	Tyrosine Metabolism	1299	LC/MS Pos Early	815	2430	182.081	60-18-4	6057	5833	C00082	HMDB00158	1.3163	0.7373	0.6193	1.3222	1.1509	0.6925	1.016	0.984	1.1725	0.7962	0.8346	1.156	0.7666	0.4937	0.6675	0.6715	0.4795	1.1425
902	tyrosylglycine	Peptide	Dipeptide	41375	LC/MS Neg	100003598	1635	237.088	673-05-5	259323	227627		HMDB29105	4.7789	0.3185	0.5995	1.3546	1.0541	0.5355	0.6474	0.6816	0.6828	0.7077	0.3846	1.0702	0.8185	0.4182	0.1802	0.1392	0.1905	1.1481
1203	UDP-galactose	Carbohydrate	Nucleotide Sugar	15860	LC/MS Polar	100000298	4000	565.048	2956-16-3;91183-98-1;137868-52-1	18068	17069	C00052	HMDB00302	1.9516	0.7975	0.635	1.6408	1.2815	0.9941	1.6536	0.7318	1.1511	0.1846	0.3573	1.1338	0.2567	0.273	0.3326	0.3412	0.1895	0.9058
1199	UDP-glucose	Carbohydrate	Nucleotide Sugar	32344	LC/MS Polar	1096	3950	565.048	117756-22-6	8629	8308	C00029	HMDB00286	3.1888	1.1018	0.0076	3.3948	1.1169	0.0733	0.5367	0.0756	0.0834	0.0076	0.1004	2.7819	0.1377	0.0076	0.074	0.0497	0.0156	0.8982
1204	UDP-glucuronate	Carbohydrate	Nucleotide Sugar	2763	LC/MS Neg	1097	588	579.027	28053-08-9;63700-19-6	17473	16522	C00167	HMDB00935	0.985	0.7025	0.2321	0.9254	0.2321	0.6432	0.2321	0.2321	0.8585	0.3149	0.3645	1.1264	0.8171	0.2321	0.4758	0.4588	0.2321	1.2062
1211	UDP-N-acetylglucosamine/galactosamine	Carbohydrate	Nucleotide Sugar	46148	LC/MS Polar	100002957	3665	606.074						3.0496	0.9686	0.3123	2.9187	1.0368	0.4348	0.7988	0.486	0.429	0.4075	0.7297	2.1556	0.757	0.2647	0.5493	0.4679	0.2303	1.045
3761	uracil	Nucleotide	Pyrimidine Metabolism, Uracil containing	605	LC/MS Polar	825	1089.7	111.02	66-22-8	1174	1141	C00106	HMDB00300	1.7271	1.4094	1.0858	1.4259	0.8766	0.439	0.4768	0.7361	0.7525	1.5357	1.2214	1.1671	1.1594	0.8961	1.1779	1.2848	0.7577	0.8865
3677	urate	Nucleotide	Purine Metabolism, (Hypo)Xanthine/Inosine containing	1604	LC/MS Neg	1134	757.1	167.021	69-93-2;120K5305	1175		C00366	HMDB00289	1.1533	0.2985	0.224	1.0754	1.1611	1.288	1.0048	1.1163	1.793	1.2189	0.9952	1.4924	1.0384	0.6191	0.4257	0.8904	0.568	1.5985
399	urea	Amino Acid	Urea cycle; Arginine and Proline Metabolism	1670	LC/MS Pos Early	533	700	121.072	57-13-6	1176	1143	C00086	HMDB00294	1.3884	0.7627	0.3837	1.0666	0.9087	0.4028	0.7557	0.4894	0.7978	1.178	1.0141	1.3347	1.0364	0.6044	0.6984	0.8204	0.7107	0.9859
3678	uric acid ribonucleoside*	Nucleotide	Purine Metabolism, (Hypo)Xanthine/Inosine containing	62102	LC/MS Neg	100002682	1200	299.063	2124-54-1	164933	144595			0.8402	0.2919	0.2919	0.9507	0.3372	0.6993	0.5818	0.5364	1.2625	1.9653	1.414	1.2984	1.0342	0.2919	0.6032	0.8325	0.5353	2.771
3760	uridine	Nucleotide	Pyrimidine Metabolism, Uracil containing	606	LC/MS Polar	535	1431	289.068	58-96-8	6029	5807	C00299	HMDB00296	2.009	1.0953	0.8213	1.9464	1.2315	0.4156	0.9934	0.8597	2.0756	4.7897	2.1078	0.9501	0.8526	0.3378	1.2191	1	0.4023	0.7778
3757	uridine 3'-monophosphate (3'-UMP)	Nucleotide	Pyrimidine Metabolism, Uracil containing	39764	LC/MS Neg	106	750	323.029	35170-0-7;35170-03-7	101543	91753	C01368		2.1211	1.9948	2.233	1.8331	2.3884	1.0245	1.3658	1.6966	2.2221	1.6414	0.9892	0.9214	0.582	0.8043	0.952	1.0112	0.4133	0.6579
3754	uridine 5'-diphosphate (UDP)	Nucleotide	Pyrimidine Metabolism, Uracil containing	5345	LC/MS Neg	870	599.5	402.995	21931-53-3	6031	5809	C00015	HMDB00295	2.1079	1.9882	2.367	2.8042	2.0463	0.4025	0.798	1.2375	1.1999	1.5202	1.0569	1.412	0.892	1.2842	1.0307	1.2003	0.9279	0.7526
3755	uridine 5'-monophosphate (UMP)	Nucleotide	Pyrimidine Metabolism, Uracil containing	2856	LC/MS Neg	869	627	323.029	3387-36-8	6030	1399139	C00105	HMDB00288	1.0518	1.0037	0.7604	1.0743	1.5856	1.5184	1.5513	1.2911	1.7531	0.8196	0.7275	1.0283	0.8285	0.637	0.717	0.9588	0.8078	1.2208
3759	uridine-2',3'-cyclic monophosphate	Nucleotide	Pyrimidine Metabolism, Uracil containing	37137	LC/MS Neg	75	1090	305.018	40632-52-8	439715	3824355	C02355	HMDB11640	2.2542	1.5622	1.354	1.8989	2.6585	0.9548	1.4956	1.6417	1.8449	0.8758	0.6173	1.1025	0.4904	0.6333	0.5836	0.7763	0.3469	0.5492
340	valine	Amino Acid	Leucine, Isoleucine and Valine Metabolism	1649	LC/MS Pos Early	566	2479	118.086	72-18-4	6287	6050	C00183	HMDB00883	1.6217	0.8711	0.506	1.4045	1.5591	0.8773	1.4121	1.4046	1.5665	0.9758	0.9119	1.4219	0.8495	0.4422	0.7799	0.8378	0.7073	0.9559
919	valylglutamine	Peptide	Dipeptide	42079	LC/MS Pos Early	100003640	2295	246.145	42854-54-6	5253209	4419671		HMDB29125	1.417	0.5658	0.3644	1.2142	0.0396	0.0274	0.0336	0.027	0.0436	1.2155	0.79	1.0324	0.6409	0.1584	0.391	0.3399	0.1414	1.3111
920	valylglycine	Peptide	Dipeptide	40475	LC/MS Pos Early	100003641	2444	175.108	686-43-1	136487	120256		HMDB29127	1.6744	0.807	0.4531	1.3929	0.4842	0.3302	0.3264	0.3278	0.5366	1.2625	1.0078	1.1228	0.8324	0.3238	0.5677	0.5434	0.4302	1.1682
923	valylleucine	Peptide	Dipeptide	39994	LC/MS Pos Early	100003210	3138	231.17	22906-55-4	352039	312586		HMDB29131	1.2074	0.4204	0.2561	1.0702	0.0167	0.0167	0.0185	0.0121	0.0218	1.3071	0.7547	0.8441	0.6349	0.0955	0.3184	0.2789	0.0844	1.8256
3669	xanthine	Nucleotide	Purine Metabolism, (Hypo)Xanthine/Inosine containing	3147	LC/MS Polar	1004	2023	151.026	69-89-6	1188	1151	C00385	HMDB00292	1.3486	0.8884	0.8261	1.0546	1.1917	0.7207	0.8686	1.0279	1.1171	1.1011	1.0109	1.1177	0.8318	0.7992	0.7922	0.8462	0.6969	0.8709
3922	xanthopterin	Cofactors and Vitamins	Pterin Metabolism	54728	LC/MS Polar	100006338	2805	178.037		8397	8091			0.8096	0.2913	0.2426	1.4956	0.7559	0.594	0.7071	0.8082	0.7945	0.9234	1.1127	1.4961	0.9603	1.428	1.3154	1.413	0.6934	0.6801
3671	xanthosine	Nucleotide	Purine Metabolism, (Hypo)Xanthine/Inosine containing	15136	LC/MS Neg	100000299	1075	283.068	146-80-5	64959	58484	C01762	HMDB00299	0.8956	0.6093	1.5922	0.6991	0.5542	1.1774	1.1027	1.3658	1.5179	1.8414	1.1954	0.5542	0.8926	0.7186	1.5104	0.8053	1.2848	1.367

### Sheet: Pathway Heat Map
	Waksman Institute of Microbiology, Rutgers University RUTG-01-18VW Hypoxia pathway C. elegans mutants
	Heat map of statistically significant biochemicals profiled in this study.						Data Normalization: Bradford Protein Concentration				Fold of Change		Statistical Values
											Welch's Two-Sample t-Test		Welch's Two-Sample t-Test			Mean Values			% Filled Values
	Pathway Sort Order	Super Pathway	Sub Pathway	Biochemical Name	Platform	Comp ID	KEGG	HMDB	PubChem		egl-9 WT		egl-9 / WT			WT	egl-9		WT	egl-9		Super Pathway	Sub Pathway	Chemical ID	CAS	RI	Mass
												X	p-value	q-value	X			X			X
	1	Amino Acid	Glycine, Serine and Threonine Metabolism	glycine	LC/MS pos early	58	C00037	HMDB00123	750		1.21		0.0365	0.059		0.9621	1.1644		100	100		Amino Acid	Glycine, Serine and Threonine Metabolism	340	56-40-6	1375	76.0393
	2			N-acetylglycine	LC/MS pos early	27710		HMDB00532	10972		1.11		0.5907	0.3367		0.8824	0.977		100	100		Amino Acid	Glycine, Serine and Threonine Metabolism	100001006	543-24-8	826	118.05
	6			betaine	LC/MS pos early	3141	C00719	HMDB00043	247		1.23		0.0343	0.0569		0.8419	1.0368		100	100		Amino Acid	Glycine, Serine and Threonine Metabolism	799	107-43-7	1064	118.086
	7			betaine aldehyde	LC/MS pos early	15499	C00576	HMDB01252	249		4.56		2.3982e-05	0.0004		1.2356	5.6393		100	100		Amino Acid	Glycine, Serine and Threonine Metabolism	1219	7758-31-8	1915	120.102
	9			serine	LC/MS pos early	1648	C00065	HMDB00187	5951		1.48		0.0153	0.032		0.9032	1.3347		100	100		Amino Acid	Glycine, Serine and Threonine Metabolism	503	56-45-1	1239	106.05
	10			N-acetylserine	LC/MS pos early	37076		HMDB02931	65249		11.94		0.0009	0.0048		0.7451	8.8941		100	100		Amino Acid	Glycine, Serine and Threonine Metabolism	100001851	97-14-3	800	148.06
	14			3-phosphoserine	LC/MS pos early	543	C01005	HMDB00272	68841		1.88		2.4452e-05	0.0004		0.9294	1.7447		100	100		Amino Acid	Glycine, Serine and Threonine Metabolism	133	407-41-0	591	186.016
	16			threonine	LC/MS pos early	1284	C00188	HMDB00167	6288		1.37		0.0921	0.102		0.9025	1.2363		100	100		Amino Acid	Glycine, Serine and Threonine Metabolism	564	72-19-5	1514	120.066
	17			N-acetylthreonine	LC/MS neg	33939		HMDB62557	152204		1.53		0.0049	0.0138		0.8726	1.3344		100	100		Amino Acid	Glycine, Serine and Threonine Metabolism	100001274	17093-74-2	821.6	160.062
	18			allo-threonine	LC/MS polar	15142	C05519	HMDB04041	99289		1.54		0.0573	0.077		0.8864	1.3659		100	100		Amino Acid	Glycine, Serine and Threonine Metabolism	100000272	28954-12-3	2511.1	118.051
	23			homoserine lactone	LC/MS pos early	15696	C02926		445963		1.24		0.6141	0.3446		0.6044	0.7481		100	89		Amino Acid	Glycine, Serine and Threonine Metabolism	100000262	2185-02-06	1980	102.055
	28		Alanine and Aspartate Metabolism	alanine	LC/MS pos early	1126	C00041	HMDB00161	5950		1.23		0.0159	0.0326		0.8926	1.0935		100	100		Amino Acid	Alanine and Aspartate Metabolism	811	56-41-7	1700	90.055
	30			N-acetylalanine	LC/MS polar	1585	C02847	HMDB00766	88064		0.93		0.6788	0.3655		1.1206	1.0471		100	100		Amino Acid	Alanine and Aspartate Metabolism	1110	97-69-8	1564.8	130.051
	31			N-methylalanine	LC/MS pos early	37069	C02721	HMDB01906	5288725		0.86		0.2855	0.2043		1.1249	0.9681		100	100		Amino Acid	Alanine and Aspartate Metabolism	100001823	600-21-5	1580	104.071
	35			aspartate	LC/MS pos early	443	C00049	HMDB00191	5960		0.95		0.631	0.3518		1.1628	1.0991		100	100		Amino Acid	Alanine and Aspartate Metabolism	234	56-84-8	1165	134.045
	36			N-acetylaspartate (NAA)	LC/MS polar	22185	C01042	HMDB00812	65065		0.39		0.0165	0.0334		1.6523	0.6416		100	89		Amino Acid	Alanine and Aspartate Metabolism	100000787	997-55-7;997-55-7	3143	174.041
	39			asparagine	LC/MS pos early	512	C00152	HMDB00168	6267		1.28		0.0548	0.0748		0.8033	1.0267		100	100		Amino Acid	Alanine and Aspartate Metabolism	917	70-47-3	1225	133.061
	40			N-acetylasparagine	LC/MS pos early	33942		HMDB06028	99715		2.69		3.4175e-05	0.0005		0.5582	1.5035		100	100		Amino Acid	Alanine and Aspartate Metabolism	100001257	4033-40-3	785	175.071
	42		Glutamate Metabolism	glutamate	LC/MS pos early	57	C00025	HMDB00148	611		0.98		0.7114	0.3766		1.0038	0.9844		100	100		Amino Acid	Glutamate Metabolism	561	56-86-0	1500	148.06
	43			glutamine	LC/MS pos early	53	C00064	HMDB00641	5961		1.18		0.1146	0.1144		0.8866	1.0485		100	100		Amino Acid	Glutamate Metabolism	563	56-85-9	1291	147.076
	44			alpha-ketoglutaramate*	LC/MS polar	62101					0.8		0.1919	0.1589		1.1265	0.9048		100	100		Amino Acid	Glutamate Metabolism	100002397	18465-19-5	1916	144.03
	45			N-acetylglutamate	LC/MS polar	15720	C00624	HMDB01138	70914		0.75		0.0426	0.064		0.8229	0.6149		100	100		Amino Acid	Glutamate Metabolism	100000282	5817-08-03	3106	188.056
	46			N-acetylglutamine	LC/MS pos early	33943	C02716	HMDB06029	182230		1.65		0.0187	0.0369		0.6715	1.1066		100	100		Amino Acid	Glutamate Metabolism	100001253	2490-97-3	845	189.087
	52			pyroglutamine*	LC/MS pos early	46225			134508		1.51		0.3869	0.2551		0.6897	1.04		67	67		Amino Acid	Glutamate Metabolism	100001540	2353-44-8	1900	129.066
	53			N-acetyl-aspartyl-glutamate (NAAG)	LC/MS pos early	35665	C12270	HMDB01067	5255		1.08		0.8204	0.4102		0.6523	0.7066		67	56		Amino Acid	Glutamate Metabolism	100001612	3106-85-2	1035	305.098
	60			S-1-pyrroline-5-carboxylate	LC/MS pos early	42370	C04322	HMDB01301	1196		1.37		0.0666	0.0845		1.2909	1.7652		100	100		Amino Acid	Glutamate Metabolism	35	2906-39-0	1528	114.055
	64			succinylglutamine	LC/MS pos early	55014					0.77		0.0856	0.0974		0.909	0.6971		100	89		Amino Acid	Glutamate Metabolism	100010853		815	247.092
	66		Histidine Metabolism	histidine	LC/MS neg	59	C00135	HMDB00177	6274		1.17		0.0942	0.1022		0.8961	1.0462		100	100		Amino Acid	Histidine Metabolism	355	5934-29-2	755.9	154.062
	69			N-acetylhistidine	LC/MS pos early	33946	C02997	HMDB32055	75619		1.14		0.289	0.2053		0.879	1.0025		100	100		Amino Acid	Histidine Metabolism	100001293	39145-52-3	2065	198.087
	73			trans-urocanate	LC/MS pos early	607	C00785	HMDB00301	736715		0.95		0.491	0.2967		1.7989	1.7076		100	100		Amino Acid	Histidine Metabolism	537	104-98-3	2285	139.05
	74			cis-urocanate	LC/MS polar	40410		HMDB34174	1549103		0.68		0.1991	0.1617		1.6357	1.1154		100	100		Amino Acid	Histidine Metabolism	100003425	7699-35-6	1195	137.036
	76			formiminoglutamate	LC/MS pos early	43493	C00439	HMDB00854	439233		0.52		0.0026	0.0095		0.999	0.5242		100	100		Amino Acid	Histidine Metabolism	100002500	816-90-0	1880	175.071
	77			imidazole lactate	LC/MS pos early	15716	C05568	HMDB02320	440129		0.74		0.1798	0.1518		1.1009	0.8166		89	67		Amino Acid	Histidine Metabolism	100000263	14403-45-3	2040	157.061
	95		Lysine Metabolism	lysine	LC/MS pos early	1301	C00047	HMDB00182	5962		1.26		0.0591	0.0785		0.8188	1.031		100	100		Amino Acid	Lysine Metabolism	407	56-87-1	2850	147.113
	96			N2-acetyllysine	LC/MS neg	36751	C12989	HMDB00446	92907		0.98		0.5193	0.3066		0.652	0.637		100	100		Amino Acid	Lysine Metabolism	100001721	1946-82-3	828.3	187.109
	97			N6-acetyllysine	LC/MS neg	36752	C02727	HMDB00206	92832		0.54		0.0091	0.0218		1.1627	0.6272		100	100		Amino Acid	Lysine Metabolism	100001734	692-04-6	1059	187.109
	101			N2,N6-diacetyllysine	LC/MS polar	48455			91827		0.9		0.2695	0.1967		0.9288	0.8355		100	100		Amino Acid	Lysine Metabolism	100006124	499-86-5	1554	229.119
	104			N6-methyllysine	LC/MS pos early	62860	C02728	HMDB02038	164795		1.26		0.0641	0.0822		0.8944	1.1309		100	100		Amino Acid	Lysine Metabolism	100003415	1188-07-4	2831	161.128
	106			N6,N6,N6-trimethyllysine	LC/MS pos early	1498	C03793	HMDB01325	440120		0.77		0.1443	0.132		1.2754	0.9822		100	100		Amino Acid	Lysine Metabolism	189	23284-33-5	2825	189.16
	110			fructosyllysine	LC/MS pos early	46227			123708		0.82		0.2002	0.1621		1.1859	0.9686		100	100		Amino Acid	Lysine Metabolism	100005373	21291-40-7	2784	309.166
	111			saccharopine	LC/MS pos early	1495	C00449	HMDB00279	160556		1.27		0.3374	0.2291		0.7416	0.9395		100	100		Amino Acid	Lysine Metabolism	392	997-68-2	2530	277.139
	112			2-aminoadipate	LC/MS neg	6146	C00956	HMDB00510	469		0.62		0.015	0.0317		0.9822	0.6134		100	100		Amino Acid	Lysine Metabolism	381	542-32-5;1118-90-7	639.2	160.062
	114			2-oxoadipate	LC/MS polar	38347	C00322	HMDB00225	71		0.9		0.514	0.3049		1.0385	0.9351		100	100		Amino Acid	Lysine Metabolism	92	3184-35-8	2635	159.03
	116			glutarylcarnitine (C5-DC)	LC/MS pos early	44664		HMDB13130	71464488		0.52		0.0023	0.0093		1.2128	0.6342		89	56		Amino Acid	Lysine Metabolism	100001593	102636-82-8	2393	276.144
	120			pipecolate	LC/MS pos early	1444	C00408	HMDB00070	849		1.31		0.1038	0.107		0.9118	1.1904		100	100		Amino Acid	Lysine Metabolism	1025	4043-87-2	2200	130.086
	121			6-oxopiperidine-2-carboxylate	LC/MS neg	43231		HMDB61705	3014237		0.81		0.0943	0.1022		0.8982	0.7275		100	100		Amino Acid	Lysine Metabolism	100004499	34622-39-4	965	142.051
	122			cadaverine	LC/MS pos early	15308	C01672	HMDB02322	273		0.69		0.2366	0.1827		1.1766	0.814		100	100		Amino Acid	Lysine Metabolism	100000110	462-94-2;1476-39-7	3036	103.123
	123			N-acetyl-cadaverine	LC/MS pos early	43530		HMDB02284	189087		0.88		0.4485	0.2781		0.9654	0.8517		100	100		Amino Acid	Lysine Metabolism	100002249	32343-73-0	2385	145.134
	124			5-aminovalerate	LC/MS pos early	18319	C00431	HMDB03355	138		1.13		0.5368	0.3139		1.0987	1.2443		100	100		Amino Acid	Lysine Metabolism	100000454	660-88-8	2220	118.086
	127		Phenylalanine Metabolism	phenylalanine	LC/MS pos early	64	C00079	HMDB00159	6140		1.47		0.0027	0.0095		0.6822	1.0061		100	100		Amino Acid	Phenylalanine Metabolism	460	63-91-2	2878	166.086
	128			N-acetylphenylalanine	LC/MS neg	33950	C03519	HMDB00512	74839		2.04		0.0037	0.0117		0.7422	1.5143		100	100		Amino Acid	Phenylalanine Metabolism	100001256	2018-61-3	2597	206.082
	129			1-carboxyethylphenylalanine	LC/MS neg	62566					2.39		0.0027	0.0095		0.6393	1.5294		100	100		Amino Acid	Phenylalanine Metabolism	100020419		2844	236.093
	132			phenylpyruvate	LC/MS neg	566	C00166	HMDB00205	997		1.76		0.0125	0.0286		0.7627	1.344		100	100		Amino Acid	Phenylalanine Metabolism	241	156-06-9	2515	163.04
	133			phenyllactate (PLA)	LC/MS neg	22130	C05607	HMDB00779	3848		1.92		0.0393	0.0607		0.7277	1.3969		78	89		Amino Acid	Phenylalanine Metabolism	100000774	828-01-3	2208	165.056
	137			phenylacetate	LC/MS neg	57745	C07086	HMDB00209	999		1.22		0.2825	0.2043		0.9526	1.1579		100	100		Amino Acid	Phenylalanine Metabolism	100000011	103-82-2	2150	91.0554
	138			2-hydroxyphenylacetate	LC/MS polar	1432	C05852	HMDB00669	11970		1.07		0.8758	0.4158		0.8185	0.8729		100	100		Amino Acid	Phenylalanine Metabolism	235	614-75-5	858.6	151.04
	144		Tyrosine Metabolism	tyrosine	LC/MS pos early	1299	C00082	HMDB00158	6057		1.29		0.0833	0.0961		0.7787	1.0012		100	100		Amino Acid	Tyrosine Metabolism	815	60-18-4	2430	182.081
	145			N-acetyltyrosine	LC/MS neg	32390		HMDB00866	68310		1.01		0.7928	0.4029		0.912	0.924		100	100		Amino Acid	Tyrosine Metabolism	100001104	537-55-3	1680	222.077
	146			1-carboxyethyltyrosine	LC/MS neg	62564					1.12		0.7334	0.3835		1.0907	1.2193		100	89		Amino Acid	Tyrosine Metabolism	100020421		1846	252.088
	150			tyramine	LC/MS pos early	1603	C00483	HMDB00306	5610		0.6		0.0223	0.0404		2.1637	1.299		100	100		Amino Acid	Tyrosine Metabolism	1133	60-19-5	2540	138.091
	152			m-tyramine	LC/MS pos early	39581		HMDB04989	11492		1.94		0.3276	0.2259		1.2514	2.4312		100	89		Amino Acid	Tyrosine Metabolism	100002797	588-05-6	2701	138.091
	155			4-hydroxyphenylpyruvate	LC/MS neg	1669	C01179	HMDB00707	979		1.34		0.0872	0.0983		0.9884	1.32		100	100		Amino Acid	Tyrosine Metabolism	1141	156-39-8	1690	179.035
	158			3-(4-hydroxyphenyl)lactate	LC/MS neg	32197	C03672	HMDB00755	9378		2.77		0.0067	0.0176		0.9833	2.7198		100	100		Amino Acid	Tyrosine Metabolism	240	6482-98-0	1379	181.051
	188			o-Tyrosine	LC/MS pos early	43392		HMDB06050	91482		1.75		0.0157	0.0325		0.8781	1.5378		100	100		Amino Acid	Tyrosine Metabolism	100004290	2370-61-8	2772	182.081
	199			N-formylphenylalanine	LC/MS neg	48433			759256		1.78		0.0018	0.0077		0.7324	1.3064		100	100		Amino Acid	Tyrosine Metabolism	100006056	13200-85-6	2360	192.067
	219		Tryptophan Metabolism	tryptophan	LC/MS pos early	54	C00078	HMDB00929	6305		1.39		0.0428	0.064		0.7378	1.0279		100	100		Amino Acid	Tryptophan Metabolism	565	73-22-3	2986	205.097
	226			C-glycosyltryptophan	LC/MS pos early	48782			10981970		1.26		0.1025	0.1061		1.0945	1.3768		100	100		Amino Acid	Tryptophan Metabolism	100006379	180509-18-6	2700	367.15
	230			kynurenine	LC/MS pos early	15140	C00328	HMDB00684	161166		1.21		0.4766	0.2907		0.7922	0.9617		100	100		Amino Acid	Tryptophan Metabolism	100000265	2922-83-0	2739	209.092
	236			N-formylanthranilic acid	LC/MS polar	43549	C05653	HMDB04089	101399		0.61		0.0078	0.0196		1.0148	0.6148		100	100		Amino Acid	Tryptophan Metabolism	100004561	3342-77-6	900	164.035
	237			anthranilate	LC/MS pos early	57746	C00108	HMDB01123	227		0.33		0.0007	0.004		1.2534	0.4099		100	100		Amino Acid	Tryptophan Metabolism	1258	118-92-3	2606	120.044
	244			picolinate	LC/MS pos early	1512	C10164	HMDB02243	1018		0.99		0.8639	0.4153		1.0291	1.0219		100	100		Amino Acid	Tryptophan Metabolism	1022	98-98-6	910	124.039
	254			tryptamine	LC/MS pos early	6104	C00398	HMDB00303	1150		1.57		0.2651	0.1946		0.3377	0.5288		33	56		Amino Acid	Tryptophan Metabolism	1095	61-54-1	3062	161.107
	257			indoleacetate	LC/MS neg	27513	C00954	HMDB00197	802		0.77		0.0687	0.0859		0.9502	0.7302		89	33		Amino Acid	Tryptophan Metabolism	100001034	6505-45-9	2200	174.056
	265			indole-3-carboxylate	LC/MS neg	38116	C19837	HMDB03320	69867		0.78		0.2504	0.1894		1.2624	0.9906		100	78		Amino Acid	Tryptophan Metabolism	100002185	771-50-6	1710	160.04
	279		Leucine, Isoleucine and Valine Metabolism	leucine	LC/MS pos early	60	C00123	HMDB00687	6106		1.29		0.1087	0.1107		0.7814	1.0103		100	100		Amino Acid	Leucine, Isoleucine and Valine Metabolism	397	61-90-5	2864	132.102
	280			N-acetylleucine	LC/MS neg	1587	C02710	HMDB11756	70912		1.51		0.1671	0.145		0.7421	1.119		100	100		Amino Acid	Leucine, Isoleucine and Valine Metabolism	1082	1188-21-2	2400	172.098
	282			1-carboxyethylleucine	LC/MS neg	62559					1.47		0.4215	0.2681		0.8658	1.2689		100	100		Amino Acid	Leucine, Isoleucine and Valine Metabolism	100020425		2663	202.108
	284			4-methyl-2-oxopentanoate	LC/MS neg	22116	C00233	HMDB00695	70		0.98		0.8524	0.4122		1.12	1.0969		100	100		Amino Acid	Leucine, Isoleucine and Valine Metabolism	100000551	816-66-0	2170	129.056
	288			alpha-hydroxyisocaproate	LC/MS neg	22132	C03264	HMDB00746	83697		2.02		0.0952	0.1023		0.8837	1.782		100	100		Amino Acid	Leucine, Isoleucine and Valine Metabolism	100000706	10303-64-7	1840	131.071
	292			isovalerate (i5:0)	LC/MS neg	44656	C08262	HMDB00718	10430		0.59		0.0906	0.1012		1.4758	0.8714		100	100		Amino Acid	Leucine, Isoleucine and Valine Metabolism	100000708	503-74-2	1564	101.061
	294			isovalerylcarnitine (C5)	LC/MS pos early	34407		HMDB00688	6426851		1.17		0.7224	0.3789		0.7624	0.8893		100	100		Amino Acid	Leucine, Isoleucine and Valine Metabolism	100001393	31023-24-2	3085	246.17
	301			beta-hydroxyisovalerate	LC/MS polar	12129		HMDB00754	69362		0.9		0.6838	0.3674		0.9885	0.8886		100	100		Amino Acid	Leucine, Isoleucine and Valine Metabolism	1442	625-08-1	1149.8	117.056
	303			beta-hydroxyisovalerylglycine	LC/MS polar	54908					5.96		0.0057	0.0154		1.1178	6.6615		100	100		Amino Acid	Leucine, Isoleucine and Valine Metabolism	100010864		1404	174.077
	304			3-methylglutaconate	LC/MS polar	57747		HMDB00522	1551553		0.61		0.0028	0.0096		1.0545	0.638		100	100		Amino Acid	Leucine, Isoleucine and Valine Metabolism	100002458	5746-90-7	2700	99.0452
	317			isoleucine	LC/MS pos early	1125	C00407	HMDB00172	6306		1.34		0.1202	0.1181		0.831	1.1133		100	100		Amino Acid	Leucine, Isoleucine and Valine Metabolism	376	73-32-5	2800	132.102
	319			N-acetylisoleucine	LC/MS neg	33967		HMDB61684	2802421		1.18		0.4522	0.2792		0.8547	1.0057		100	100		Amino Acid	Leucine, Isoleucine and Valine Metabolism	100001276	3077-46-1	2325	172.098
	321			1-carboxyethylisoleucine	LC/MS neg	62558					1.51		0.4602	0.2835		1.0204	1.539		100	100		Amino Acid	Leucine, Isoleucine and Valine Metabolism	100020427		2628	202.108
	322			3-methyl-2-oxovalerate	LC/MS neg	15676	C00671	HMDB03736	47		1.01		0.9011	0.4222		1.0838	1.0912		100	100		Amino Acid	Leucine, Isoleucine and Valine Metabolism	100000036	1460-34-0;51829-07-3	2064.2	129.056
	323			2-hydroxy-3-methylvalerate	LC/MS neg	36746		HMDB00317	164623		1.69		0.0728	0.0888		0.6168	1.0439		89	78		Amino Acid	Leucine, Isoleucine and Valine Metabolism	100001541	488-15-3	1800	131.071
	325			2-methylbutyrylcarnitine (C5)	LC/MS pos early	45095		HMDB00378	6426901		0.72		0.1013	0.1056		0.9348	0.6761		100	100		Amino Acid	Leucine, Isoleucine and Valine Metabolism	100001509	31023-25-3	3050	246.17
	328			tiglylcarnitine (C5:1-DC)	LC/MS pos early	35428		HMDB02366	22833596		1.07		0.6526	0.3591		0.9522	1.0231		100	100		Amino Acid	Leucine, Isoleucine and Valine Metabolism	100001597	64191-86-2	2962	244.154
	331			3-hydroxy-2-ethylpropionate	LC/MS polar	32397		HMDB00396	188979		0.72		0.1229	0.1194		1.0368	0.7477		89	100		Amino Acid	Leucine, Isoleucine and Valine Metabolism	100001170	4374-62-3	1443.3	117.056
	334			methylsuccinate	LC/MS polar	15745		HMDB01844	10349		1.93		0.0013	0.0061		0.8523	1.6482		100	100		Amino Acid	Leucine, Isoleucine and Valine Metabolism	2051	498-21-5	2800	131.035
	340			valine	LC/MS pos early	1649	C00183	HMDB00883	6287		1.42		0.0639	0.0822		0.8758	1.247		100	100		Amino Acid	Leucine, Isoleucine and Valine Metabolism	566	72-18-4	2479	118.086
	341			N-acetylvaline	LC/MS neg	1591		HMDB11757	66789		1.5		0.0394	0.0607		0.8083	1.2135		100	100		Amino Acid	Leucine, Isoleucine and Valine Metabolism	1084	96-81-1	1704	158.082
	344			1-carboxyethylvaline	LC/MS neg	62562					1.8		0.1606	0.1418		0.9189	1.65		100	100		Amino Acid	Leucine, Isoleucine and Valine Metabolism	100020423		2008	188.093
	346			3-methyl-2-oxobutyrate	LC/MS polar	44526	C00141	HMDB00019	49		1.25		0.2397	0.184		1.057	1.3162		100	100		Amino Acid	Leucine, Isoleucine and Valine Metabolism	100000936	3715-29-5	911	115.04
	347			alpha-hydroxyisovalerate	LC/MS polar	46537		HMDB00407	99823		1.15		0.5595	0.3226		0.9577	1.0968		100	100		Amino Acid	Leucine, Isoleucine and Valine Metabolism	100001300	600-37-3	1052	117.056
	349			isobutyrylcarnitine (C4)	LC/MS pos early	33441		HMDB00736	168379		0.77		0.2318	0.1812		0.9834	0.7572		100	100		Amino Acid	Leucine, Isoleucine and Valine Metabolism	100001055	25518-49-4	2810	232.154
	351			3-hydroxyisobutyrate	LC/MS polar	1549	C06001	HMDB00336	87		1.03		0.8588	0.4139		0.933	0.9627		100	100		Amino Acid	Leucine, Isoleucine and Valine Metabolism	111	2068-83-9	1619	103.04
	356		Methionine, Cysteine, SAM and Taurine Metabolism	methionine	LC/MS pos early	1302	C00073	HMDB00696	6137		1.32		0.077	0.0911		0.7487	0.99		100	100		Amino Acid	Methionine, Cysteine, SAM and Taurine Metabolism	415	63-68-3	2526	150.058
	357			N-acetylmethionine	LC/MS neg	1589	C02712	HMDB11745	448580		0.78		0.5532	0.3201		1.2009	0.9386		100	100		Amino Acid	Methionine, Cysteine, SAM and Taurine Metabolism	1083	65-82-7	1787	190.054
	358			N-formylmethionine	LC/MS neg	2829	C03145	HMDB01015	439750		1.53		0.398	0.2599		0.8112	1.2388		89	100		Amino Acid	Methionine, Cysteine, SAM and Taurine Metabolism	194	4289-98-9	1543.8	176.039
	360			methionine sulfone	LC/MS pos early	44878			69961		2.39		0.0393	0.0607		0.5851	1.4		67	78		Amino Acid	Methionine, Cysteine, SAM and Taurine Metabolism	100004635	820-10-0	1250	182.048
	361			methionine sulfoxide	LC/MS pos early	18374	C02989	HMDB02005	158980		1.27		0.0672	0.0845		0.9138	1.1648		100	100		Amino Acid	Methionine, Cysteine, SAM and Taurine Metabolism	100000039	3226-65-1	1272	166.053
	362			N-acetylmethionine sulfoxide	LC/MS pos early	45428			193368		0.97		0.8479	0.4122		1.0202	0.9865		100	100		Amino Acid	Methionine, Cysteine, SAM and Taurine Metabolism	100005463	108646-71-5	880	208.064
	366			S-adenosylmethionine (SAM)	LC/MS pos early	15915	C00019	HMDB01185	34756		1.11		0.7232	0.3789		0.6229	0.6929		100	100		Amino Acid	Methionine, Cysteine, SAM and Taurine Metabolism	1263	24346-00-7;86867-01-8;86867-0108	3002	399.145
	367			S-adenosylhomocysteine (SAH)	LC/MS neg	42382	C00021	HMDB00939	439155		0.67		0.0504	0.0717		0.9723	0.6467		100	100		Amino Acid	Methionine, Cysteine, SAM and Taurine Metabolism	197	979-92-0	1832.4	383.114
	373			cystathionine	LC/MS pos early	15705	C02291	HMDB00099	439258		1.12		0.7517	0.3903		0.8958	1.0025		100	100		Amino Acid	Methionine, Cysteine, SAM and Taurine Metabolism	310	535-34-2	2270	223.075
	375			cysteine	LC/MS pos early	1868	C00097	HMDB00574	5862		1.46		0.0568	0.0769		0.5774	0.841		100	100		Amino Acid	Methionine, Cysteine, SAM and Taurine Metabolism	800	52-90-4;56-89-3	1475	122.027
	376			N-acetylcysteine	LC/MS neg	1586	C06809	HMDB01890	12035		1.38		0.1074	0.1103		0.7127	0.9844		100	100		Amino Acid	Methionine, Cysteine, SAM and Taurine Metabolism	1107	616-91-1	1108	162.023
	381			cystine	LC/MS pos early	56	C00491	HMDB00192	67678		0.75		0.2575	0.193		1.3351	1.0052		100	100		Amino Acid	Methionine, Cysteine, SAM and Taurine Metabolism	279	56-89-3	2000	241.031
	385			lanthionine	LC/MS pos early	42002			98504		3		0.0001	0.0011		0.8352	2.5091		100	100		Amino Acid	Methionine, Cysteine, SAM and Taurine Metabolism	100003892	3183-08-02	1730	209.059
	389			hypotaurine	LC/MS pos early	590	C00519	HMDB00965	107812		1.66		0.0719	0.0886		1.093	1.8175		100	100		Amino Acid	Methionine, Cysteine, SAM and Taurine Metabolism	358	300-84-5	724	110.027
	390			taurine	LC/MS polar	2125	C00245	HMDB00251	1123		1.13		0.6663	0.3626		1.4626	1.6493		100	100		Amino Acid	Methionine, Cysteine, SAM and Taurine Metabolism	512	107-35-7	2120	124.007
	396			cyano-alanine	LC/MS polar	35660	C02512		13538		6.91		0.0374	0.0601		1.7452	12.0618		100	100		Amino Acid	Methionine, Cysteine, SAM and Taurine Metabolism	100001645	6232-19-5	1516	113.036
	397		Urea cycle; Arginine and Proline Metabolism	arginine	LC/MS pos early	1638	C00062	HMDB00517	232		1.39		0.0027	0.0095		0.7678	1.0679		100	100		Amino Acid	Urea cycle; Arginine and Proline Metabolism	231	1119-34-2	2825	175.119
	399			urea	LC/MS pos early	1670	C00086	HMDB00294	1176		0.83		0.185	0.1547		0.9315	0.7729		100	100		Amino Acid	Urea cycle; Arginine and Proline Metabolism	533	57-13-6	700	121.072
	401			ornithine	LC/MS pos early	1493	C00077	HMDB03374	6262		1.35		0.18	0.1518		1.1063	1.4915		100	100		Amino Acid	Urea cycle; Arginine and Proline Metabolism	444	3184-13-2	2800	133.097
	403			3-amino-2-piperidone	LC/MS pos early	62853		HMDB00323	5200225		1.54		0.0204	0.0381		0.7452	1.1479		100	100		Amino Acid	Urea cycle; Arginine and Proline Metabolism	100020361	1892-22-4	2065	115.087
	405			2-oxoarginine*	LC/MS pos early	55072	C03771	HMDB04225	558		2.34		0.0135	0.0299		0.8081	1.8932		100	100		Amino Acid	Urea cycle; Arginine and Proline Metabolism	100002784	3715-10-04	1760	174.087
	406			citrulline	LC/MS pos early	2132	C00327	HMDB00904	9750		0.82		0.2042	0.1642		0.6692	0.5511		100	100		Amino Acid	Urea cycle; Arginine and Proline Metabolism	391	372-75-8	1520	176.103
	408			homocitrulline	LC/MS polar	22138	C02427	HMDB00679	65072		2.26		0.4187	0.267		0.8044	1.8184		89	44		Amino Acid	Urea cycle; Arginine and Proline Metabolism	100000963	1190-49-4	3006.8	188.104
	409			proline	LC/MS pos early	1898	C00148	HMDB00162	145742		1.14		0.2014	0.1625		0.8864	1.0072		100	100		Amino Acid	Urea cycle; Arginine and Proline Metabolism	480	147-85-3	1603	116.071
	412			dimethylarginine (SDMA + ADMA)	LC/MS pos early	36808	C03626	HMDB01539	123831		0.73		0.0807	0.0944		1.511	1.1011		100	100		Amino Acid	Urea cycle; Arginine and Proline Metabolism	100001810	102783-24-4	2850	203.15
	413			N-acetylarginine	LC/MS pos early	33953	C02562	HMDB04620	67427		1.61		0.0005	0.0036		0.605	0.9714		100	100		Amino Acid	Urea cycle; Arginine and Proline Metabolism	100001266	155-84-0	2245	217.13
	419			N-delta-acetylornithine	LC/MS pos early	43249			9920500		0.88		0.2588	0.1931		0.9846	0.8688		100	100		Amino Acid	Urea cycle; Arginine and Proline Metabolism	100004523		1877	175.108
	420			N-alpha-acetylornithine	LC/MS pos early	32984	C00437	HMDB03357	439232		0.97		0.589	0.3367		0.6172	0.5985		100	100		Amino Acid	Urea cycle; Arginine and Proline Metabolism	100000285	6205-08-09	2000	175.108
	424			trans-4-hydroxyproline	LC/MS pos early	32306	C01157	HMDB00725	5810		1.41		0.0003	0.0022		0.8307	1.1722		100	100		Amino Acid	Urea cycle; Arginine and Proline Metabolism	1001	51-35-4	1064	132.066
	426			pro-hydroxy-pro	LC/MS pos early	35127		HMDB06695	11673055		1.08		0.6862	0.3679		0.9412	1.0176		100	100		Amino Acid	Urea cycle; Arginine and Proline Metabolism	100001167	18684-24-7	2128	229.118
	432			N-monomethylarginine	LC/MS pos early	43586	C03884	HMDB29416	132862		0.77		0.1739	0.1494		1.5687	1.2027		100	100		Amino Acid	Urea cycle; Arginine and Proline Metabolism	100004488	53308-83-1	2845	189.135
	433			argininate*	LC/MS pos early	57461		HMDB03148	160437		7.84		0.0793	0.0932		0.9186	7.1986		89	67		Amino Acid	Urea cycle; Arginine and Proline Metabolism	100002769	157-07-3	2150	176.103
	445		Polyamine Metabolism	agmatine	LC/MS pos early	15496	C00179	HMDB01432	199		1.21		0.5973	0.3397		0.8278	1.0005		100	100		Amino Acid	Polyamine Metabolism	100000103	2482-00-0	3057	131.129
	446			putrescine	LC/MS pos early	1408	C00134	HMDB01414	1045		1.61		0.0003	0.0023		0.6456	1.0397		100	100		Amino Acid	Polyamine Metabolism	49	110-60-1	3027	89.1073
	448			N-acetyl-isoputreanine*	LC/MS pos early	62309					1.11		0.5101	0.3038		1.0551	1.1707		100	100		Amino Acid	Polyamine Metabolism	100020487		2305	203.139
	449			spermidine	LC/MS pos early	485	C00315	HMDB01257	1102		1.45		0.0323	0.0543		0.76	1.1		100	100		Amino Acid	Polyamine Metabolism	50	124-20-9	3355	146.165
	451			N('1)-acetylspermidine	LC/MS pos early	57689	C00612	HMDB01276	496		0.87		0.253	0.1907		0.8271	0.7216		100	100		Amino Acid	Polyamine Metabolism	187	14278-49-0	3075	188.176
	455			N(1)-acetylspermine	LC/MS pos late	32360	C02567	HMDB01186	916		1.72		0.0304	0.0522		0.7333	1.2624		100	100		Amino Acid	Polyamine Metabolism	1200	77928-70-2	700	245.234
	456			N1,N12-diacetylspermine	LC/MS pos early	52987	C03413	HMDB02172	132680		0.75		0.3257	0.2253		0.9595	0.7155		78	78		Amino Acid	Polyamine Metabolism	100002132	61345-83-3	3105	287.244
	457			5-methylthioadenosine (MTA)	LC/MS pos early	1419	C00170	HMDB01173	439176		1.09		0.6585	0.3602		0.6503	0.7076		100	100		Amino Acid	Polyamine Metabolism	212	2457-80-9	2752	298.097
	458			N-acetylputrescine	LC/MS pos early	37496	C02714	HMDB02064	122356		1.03		0.7185	0.3789		0.7944	0.8165		100	100		Amino Acid	Polyamine Metabolism	192	18233-70-0	2230	131.118
	462			4-acetamidobutanoate	LC/MS pos early	1558	C02946	HMDB03681	18189		1.1		0.4669	0.2869		0.663	0.729		100	100		Amino Acid	Polyamine Metabolism	1113	3025-96-5	1350	146.081
	465			acetylagmatine	LC/MS pos early	62698	C02131		439661		0.8		0.8681	0.4153		0.8803	0.7007		100	100		Amino Acid	Polyamine Metabolism	100005945	3031-89-8	2514	173.14
	467		Guanidino and Acetamido Metabolism	4-guanidinobutanoate	LC/MS pos early	15681	C01035	HMDB03464	500		1.58		0.0069	0.0179		0.9892	1.5648		100	100		Amino Acid	Guanidino and Acetamido Metabolism	100000096	463-003;463-00-3	2320	146.092
	470		Glutathione Metabolism	glutathione, reduced (GSH)	LC/MS pos early	2127	C00051	HMDB00125	124886		2.58		0.0026	0.0095		0.5221	1.3455		100	100		Amino Acid	Glutathione Metabolism	496	70-18-8	2000	308.091
	471			glutathione, oxidized (GSSG)	LC/MS pos early	27727	C00127	HMDB03337	65359		1.4		0.0862	0.0976		0.7132	0.9986		78	100		Amino Acid	Glutathione Metabolism	448	103239-24-3	2667	613.159
	474			cysteine-glutathione disulfide	LC/MS polar	35159		HMDB00656	4247235		1.3		0.137	0.1282		0.9763	1.2674		100	100		Amino Acid	Glutathione Metabolism	100001437	13081-14-6	4600	425.081
	477			cysteinylglycine	LC/MS pos early	35637	C01419	HMDB00078	439498		0.9		0.2332	0.1816		0.7643	0.6863		100	100		Amino Acid	Glutathione Metabolism	278	19246-18-5	2132	179.048
	478			cysteinylglycine disulfide*	LC/MS pos early	62103		HMDB00709			0.71		0.075	0.0902		0.9404	0.6672		100	67		Amino Acid	Glutathione Metabolism	100002466	70555-24-7	2547	298.053
	480			5-oxoproline	LC/MS neg	1494	C01879	HMDB00267	7405		0.9		0.2603	0.1931		0.9976	0.9015		100	100		Amino Acid	Glutathione Metabolism	1021	98-79-3	738.5	128.035
	483			2-hydroxybutyrate/2-hydroxyisobutyrate	LC/MS polar	52281					1.02		0.8448	0.4122		0.9706	0.9903		100	100		Amino Acid	Glutathione Metabolism	100008928		1258	103.04
	485			ophthalmate	LC/MS pos early	34592		HMDB05765	7018721		1.07		0.8447	0.4122		0.9686	1.0329		100	100		Amino Acid	Glutathione Metabolism	100001311	495-27-2	2085	290.135
	491			CoA-glutathione*	LC/MS neg	62804	C00920		11953788		1.77		0.0128	0.0291		0.5689	1.0065		100	100		Amino Acid	Glutathione Metabolism	269	6477-52-7	1326	535.084
	529	Peptide	Gamma-glutamyl Amino Acid	gamma-glutamylalanine	LC/MS pos early	37063		HMDB29142	440103		0.95		0.9897	0.4486		0.9492	0.8975		100	100		Peptide	Gamma-glutamyl Amino Acid	100001843	5875-41-2	1986	219.098
	531			gamma-glutamylglutamate	LC/MS pos early	36738	C05282	HMDB11737	92865		1.07		0.659	0.3602		0.9026	0.9635		100	100		Peptide	Gamma-glutamyl Amino Acid	331	1116-22-9	1775	277.103
	532			gamma-glutamylglutamine	LC/MS pos early	2730	C05283	HMDB11738	150914		1.61		0.0017	0.0073		0.6728	1.0826		100	100		Peptide	Gamma-glutamyl Amino Acid	1140	10148-81-9	1430	276.119
	535			gamma-glutamylisoleucine*	LC/MS pos early	34456		HMDB11170	14253342		1.39		0.0606	0.079		0.9222	1.2791		78	89		Peptide	Gamma-glutamyl Amino Acid	100001485		2940	261.144
	536			gamma-glutamylleucine	LC/MS pos early	18369		HMDB11171	151023		1.15		0.8452	0.4122		0.8116	0.93		100	100		Peptide	Gamma-glutamyl Amino Acid	1268	2566-39-4	2991	261.144
	537			gamma-glutamyl-alpha-lysine	LC/MS pos early	55015			65254		2.19		0.0318	0.0538		0.5025	1.0994		89	100		Peptide	Gamma-glutamyl Amino Acid	100010901		2784	276.155
	538			gamma-glutamyl-epsilon-lysine	LC/MS pos early	33934		HMDB03869	7015685		1.45		0.2502	0.1894		0.789	1.146		100	100		Peptide	Gamma-glutamyl Amino Acid	100001262	17105-15-6	2725	276.155
	539			gamma-glutamylmethionine	LC/MS pos early	44872		HMDB29155	7009567		1.45		0.0772	0.0911		0.8529	1.2326		100	100		Peptide	Gamma-glutamyl Amino Acid	100001313	17663-87-5	2640	279.101
	540			gamma-glutamylphenylalanine	LC/MS neg	33422		HMDB00594	111299		1.01		0.8978	0.4222		0.8609	0.8694		100	100		Peptide	Gamma-glutamyl Amino Acid	100000491	7432-24-8	1825	293.114
	541			gamma-glutamylthreonine	LC/MS pos early	33364		HMDB29159	76078708		1.21		0.642	0.3548		1.0214	1.2353		100	100		Peptide	Gamma-glutamyl Amino Acid	100001314	5652-48-2	1750	249.108
	544			gamma-glutamylvaline	LC/MS pos early	43829		HMDB11172	7015683		0.76		0.1158	0.1151		0.8812	0.6741		100	100		Peptide	Gamma-glutamyl Amino Acid	100001126	2746-34-1	2700	247.129
	560		Dipeptide	alanylleucine	LC/MS pos early	37093		HMDB28691	259583		0.57		0.0673	0.0845		0.835	0.4777		100	100		Peptide	Dipeptide	100001890	1638-60-4	3055	203.139
	637			cyclo(gly-pro)	LC/MS pos early	37077			126154		1.22		0.1468	0.1338		0.9622	1.1755		100	100		Peptide	Dipeptide	100001946	3705-27-9	1349	155.082
	686			glutaminylleucine	LC/MS pos early	42994					0.96		0.8463	0.4122		0.6472	0.6233		100	100		Peptide	Dipeptide	100003160		3009	260.16
	709			glycylisoleucine	LC/MS pos early	36659		HMDB28844	88079		0.76		0.1379	0.1285		0.8455	0.6395		100	100		Peptide	Dipeptide	100001790	19461-38-2	3002	189.123
	710			glycylleucine	LC/MS pos early	34398	C02155	HMDB00759	92843		0.7		0.0746	0.0902		0.8319	0.5844		100	100		Peptide	Dipeptide	100001258	869-19-2	3059	189.123
	720			glycylvaline	LC/MS pos early	18357		HMDB28854	97417		0.71		0.0819	0.0949		0.9261	0.6563		100	100		Peptide	Dipeptide	100000487	1963-21-9	2734	175.108
	725			histidylalanine	LC/MS pos early	42027		HMDB28878	351667		1.62		0.1588	0.1408		0.598	0.969		100	100		Peptide	Dipeptide	100003542	16874-75-2	3014	227.114
	744			isoleucylglycine	LC/MS neg	40008		HMDB28907	342532		1.06		0.8504	0.4122		0.7097	0.7488		100	100		Peptide	Dipeptide	100003169	868-28-0	1992	187.109
	758			leucylalanine	LC/MS pos early	40010		HMDB28922	259321		1.34		0.4414	0.2746		0.3778	0.507		100	56		Peptide	Dipeptide	100003179	7298-84-2	2801	203.139
	763			leucylglycine	LC/MS neg	40045		HMDB28929	79070		1.02		0.4035	0.2608		0.6735	0.6896		100	100		Peptide	Dipeptide	100003185	686-50-0	2050	187.109
	783			lysylleucine	LC/MS pos early	40020		HMDB28955	4682588		1.34		0.175	0.1498		0.7415	0.9914		100	100		Peptide	Dipeptide	100003196	7369-79-1	3370	260.197
	812			phenylalanylalanine	LC/MS pos early	41374			5488196		2.34		0.1133	0.1144		0.6812	1.5946		100	100		Peptide	Dipeptide	100003589	3918-87-4	2909	237.123
	817			phenylalanylglycine	LC/MS pos early	41370		HMDB28995	98207		2.37		0.0665	0.0845		0.6166	1.4609		100	100		Peptide	Dipeptide	100003588	721-90-4	2898	223.108
	837			prolylglycine	LC/MS pos early	40703		HMDB11178	6426709		1.26		0.0934	0.1022		0.8776	1.1076		100	100		Peptide	Dipeptide	100003674	2578-57-6	2136	173.092
	875			threonylphenylalanine	LC/MS pos early	31530		HMDB29068	4099799		1.3		0.4047	0.2608		0.6041	0.7829		100	100		Peptide	Dipeptide	100001125	16875-27-7	3077	267.134
	886			tryptophylglycine	LC/MS pos early	43028		HMDB29083	263471		2.51		0.0814	0.0947		0.6366	1.6006		100	100		Peptide	Dipeptide	100003609	7360-09-0	2930	262.119
	902			tyrosylglycine	LC/MS neg	41375		HMDB29105	259323		2.11		0.0932	0.1022		0.5619	1.1837		100	100		Peptide	Dipeptide	100003598	673-05-5	1635	237.088
	919			valylglutamine	LC/MS pos early	42079		HMDB29125	5253209		0.62		0.0576	0.077		0.669	0.4148		100	100		Peptide	Dipeptide	100003640	42854-54-6	2295	246.145
	920			valylglycine	LC/MS pos early	40475		HMDB29127	136487		0.87		0.4045	0.2608		0.8065	0.7036		100	100		Peptide	Dipeptide	100003641	686-43-1	2444	175.108
	923			valylleucine	LC/MS pos early	39994		HMDB29131	352039		0.49		0.0428	0.064		0.6826	0.3378		100	100		Peptide	Dipeptide	100003210	22906-55-4	3138	231.17
	933			leucylglutamine*	LC/MS pos early	48189		HMDB28927	4305457		0.83		0.1437	0.132		0.6305	0.5245		100	89		Peptide	Dipeptide	100003183		2620	260.161
	1015		Acetylated Peptides	phenylacetylglutamine	LC/MS neg	35126	C04148	HMDB06344	92258		2.54		2.6504e-05	0.0004		0.5264	1.3383		100	100		Peptide	Acetylated Peptides	100001417	28047-15-6	2330	263.104
	1047	Carbohydrate	Glycolysis, Gluconeogenesis, and Pyruvate Metabolism	1,5-anhydroglucitol (1,5-AG)	LC/MS neg	20675	C07326	HMDB02712	64960		0.65		0.0364	0.059		1.1052	0.7205		100	78		Carbohydrate	Glycolysis, Gluconeogenesis, and Pyruvate Metabolism	100000580	154-58-5	802	163.061
	1050			glucose	LC/MS polar	48152	C00031	HMDB00122	79025		1.07		0.8039	0.406		0.873	0.9339		100	100		Carbohydrate	Glycolysis, Gluconeogenesis, and Pyruvate Metabolism	572	50-99-7	2342	225.062
	1051			glucose 6-phosphate	LC/MS polar	31260	C00668	HMDB01401	5958		2.25		0.0035	0.0113		0.8309	1.8682		100	100		Carbohydrate	Glycolysis, Gluconeogenesis, and Pyruvate Metabolism	291	103192-55-8	4537	259.022
	1054			fructose-6-phosphate	LC/MS polar	12021	C05345	HMDB00124	69507		2.29		0.0024	0.0093		0.9148	2.0911		100	100		Carbohydrate	Glycolysis, Gluconeogenesis, and Pyruvate Metabolism	1232	103213-47-4	4261	259.022
	1057			fructose 1,6-diphosphate/glucose 1,6-diphosphate/myo-inositol diphosphates	LC/MS neg	46896	C00354				1.69		0.0506	0.0717		1.0872	1.8328		100	100		Carbohydrate	Glycolysis, Gluconeogenesis, and Pyruvate Metabolism	100002180		551	338.989
	1059			dihydroxyacetone phosphate (DHAP)	LC/MS neg	15522	C00111	HMDB01473	668		1.61		0.2608	0.1931		1.0148	1.6294		100	100		Carbohydrate	Glycolysis, Gluconeogenesis, and Pyruvate Metabolism	309	102783-56-2	603	168.991
	1063			2-phosphoglycerate	LC/MS polar	35629	C00631	HMDB03391	59		1.85		4.5901e-06	0.0002		0.8678	1.6083		100	100		Carbohydrate	Glycolysis, Gluconeogenesis, and Pyruvate Metabolism	100000093	70195-25-4	4550	184.986
	1064			3-phosphoglycerate	LC/MS polar	1414	C00597	HMDB00807	724		1.99		6.1138e-06	0.0002		0.8203	1.6294		100	100		Carbohydrate	Glycolysis, Gluconeogenesis, and Pyruvate Metabolism	132	80731-10-8	4410	184.986
	1065			phosphoenolpyruvate (PEP)	LC/MS neg	597	C00074	HMDB00263	1005		1.94		1.6498e-05	0.0003		0.826	1.6033		100	100		Carbohydrate	Glycolysis, Gluconeogenesis, and Pyruvate Metabolism	463	10526-80-4	587.3	166.975
	1066			pyruvate	LC/MS polar	48990	C00022	HMDB00243	1060		1.71		0.0034	0.0111		0.7668	1.3148		100	100		Carbohydrate	Glycolysis, Gluconeogenesis, and Pyruvate Metabolism	823	127-17-3	1083	87.0088
	1067			lactate	LC/MS polar	527	C00186	HMDB00190	612		1.3		0.0094	0.0223		0.7836	1.021		100	100		Carbohydrate	Glycolysis, Gluconeogenesis, and Pyruvate Metabolism	482	79-33-4	1468.8	89.0244
	1070			glycerate	LC/MS polar	1572	C00258	HMDB00139	752		2.03		0.0003	0.0022		0.9125	1.8523		100	100		Carbohydrate	Glycolysis, Gluconeogenesis, and Pyruvate Metabolism	1052	600-19-1	2070.4	105.019
	1073		Pentose Phosphate Pathway	6-phosphogluconate	LC/MS neg	15442	C00345	HMDB01316	91493		1.24		0.4111	0.2635		0.7419	0.9177		100	100		Carbohydrate	Pentose Phosphate Pathway	100000341	921-62-0;53411-70-4	583.9	275.017
	1082			ribose 1-phosphate	LC/MS polar	1763	C00620	HMDB01489	439236		1.46		0.1497	0.1359		0.706	1.0328		100	100		Carbohydrate	Pentose Phosphate Pathway	219	50-99-7;58459-37-3	4025	229.012
	1084			sedoheptulose-7-phosphate	LC/MS pos early	35649	C05382	HMDB01068	616		1.26		0.0498	0.0717		0.8288	1.0406		100	100		Carbohydrate	Pentose Phosphate Pathway	100001628	2646-35-7	540	273.037
	1088		Pentose Metabolism	ribose	LC/MS polar	1471	C00121	HMDB00283	5779		1.36		0.001	0.0053		0.9421	1.2793		100	100		Carbohydrate	Pentose Metabolism	914	50-69-1	1508.2	195.051
	1089			ribitol	LC/MS polar	15772	C00474	HMDB00508	6912		1.07		0.5677	0.3266		0.9337	1		100	100		Carbohydrate	Pentose Metabolism	100000406	488-81-3	1789.6	151.061
	1090			ribonate	LC/MS polar	27731	C01685	HMDB00867	5460677		1.05		0.8716	0.4153		1.0146	1.0653		100	89		Carbohydrate	Pentose Metabolism	100001007	5336-08-03	2425	165.04
	1104			arabitol/xylitol	LC/MS polar	48885	C01904		6912		1.06		0.5421	0.3155		1.0721	1.1398		100	100		Carbohydrate	Pentose Metabolism	100006430		1932.4	151.061
	1110			arabonate/xylonate	LC/MS polar	48255					1.08		0.9527	0.4378		1.0226	1.1068		100	100		Carbohydrate	Pentose Metabolism	100006115		2700	165.04
	1113			sedoheptulose	LC/MS polar	53237		HMDB03219	5459879		1.08		0.5293	0.3114		0.8957	0.9692		100	100		Carbohydrate	Pentose Metabolism	100002619	3019-74-7	2255	209.067
	1114			ribulonate/xylulonate/lyxonate*	LC/MS polar	61858					1.33		0.0284	0.0494		0.8082	1.0761		100	100		Carbohydrate	Pentose Metabolism	100019968		2350	165.04
	1117		Glycogen Metabolism	maltopentaose	LC/MS neg	35163	C06218	HMDB12254	13489094		0.97		0.1016	0.1056		0.8447	0.8206		100	67		Carbohydrate	Glycogen Metabolism	100001447	34620-76-3	1080.9	827.267
	1118			maltotetraose	LC/MS polar	15910	C02052	HMDB01296	446495		1.09		0.8906	0.4204		0.7413	0.8061		100	89		Carbohydrate	Glycogen Metabolism	100000275	34612-38-9	5000	711.22
	1120			maltotriose	LC/MS polar	44688	C01835	HMDB01262	439586		0.7		0.367	0.2469		0.6392	0.4461		100	100		Carbohydrate	Glycogen Metabolism	100000276	1109-28-0	4286.4	549.167
	1123			maltose	LC/MS polar	15586	C00208	HMDB00163	10991489		0.83		0.1014	0.1056		0.6057	0.5003		100	100		Carbohydrate	Glycogen Metabolism	913	6363-53-7	3329.4	387.114
	1149		Disaccharides and Oligosaccharides	trehalose	LC/MS polar	15573	C01083	HMDB00975	7427		1.73		0.504	0.3016		1.2687	2.1939		100	100		Carbohydrate	Disaccharides and Oligosaccharides	915	6138-23-4	3495	387.114
	1166		Fructose, Mannose and Galactose Metabolism	fructose	LC/MS polar	48195	C00095	HMDB00660	5984		0.86		0.5894	0.3367		1.0064	0.8607		100	100		Carbohydrate	Fructose, Mannose and Galactose Metabolism	878	57-48-7	2065	225.062
	1171			mannitol/sorbitol	LC/MS polar	46142	C00794	HMDB00247	5780		1.69		6.0953e-05	0.0007		0.7687	1.3024		100	100		Carbohydrate	Fructose, Mannose and Galactose Metabolism	100001740		2320	181.072
	1172			mannose	LC/MS polar	584	C00159	HMDB00169	18950		1.03		0.7566	0.3903		1.0105	1.0394		100	100		Carbohydrate	Fructose, Mannose and Galactose Metabolism	803	3458-28-4	2200	179.056
	1173			mannose-6-phosphate	LC/MS polar	1469	C00275	HMDB01078	439198		2.15		0.0016	0.0071		0.9044	1.9488		100	100		Carbohydrate	Fructose, Mannose and Galactose Metabolism	294	70442-25-0;104872-94-8	4510	259.022
	1182			galactitol (dulcitol)	LC/MS polar	1117	C01697	HMDB00107	11850		1.62		7.6865e-06	0.0002		0.7178	1.1647		100	100		Carbohydrate	Fructose, Mannose and Galactose Metabolism	1003	608-66-2	2360	181.072
	1192			galactonate	LC/MS polar	27719	C00880	HMDB00565	128869		0.61		0.0139	0.03		1.2321	0.7533		100	100		Carbohydrate	Fructose, Mannose and Galactose Metabolism	100001026	299-28-5	3085	195.051
	1199		Nucleotide Sugar	UDP-glucose	LC/MS polar	32344	C00029	HMDB00286	8629		2.35		0.1757	0.1499		0.4525	1.0643		89	89		Carbohydrate	Nucleotide Sugar	1096	117756-22-6	3950	565.048
	1203			UDP-galactose	LC/MS polar	15860	C00052	HMDB00302	18068		2.73		0.0005	0.0035		0.4416	1.2041		100	100		Carbohydrate	Nucleotide Sugar	100000298	2956-16-3;91183-98-1;137868-52-1	4000	565.048
	1204			UDP-glucuronate	LC/MS neg	2763	C00167	HMDB00935	17473		0.96		0.8928	0.4206		0.5809	0.5603		89	56		Carbohydrate	Nucleotide Sugar	1097	28053-08-9;63700-19-6	588	579.027
	1211			UDP-N-acetylglucosamine/galactosamine	LC/MS polar	46148					1.58		0.3319	0.2265		0.7341	1.1594		100	100		Carbohydrate	Nucleotide Sugar	100002957		3665	606.074
	1216			deoxythymidine diphosphate-l-rhamnose	LC/MS neg	57800	C03319		439975		1.62		0.2847	0.2043		0.5052	0.8177		56	89		Carbohydrate	Nucleotide Sugar	100002577	2147-59-3	920	547.074
	1224		Aminosugar Metabolism	glucuronate	LC/MS polar	15443	C00191	HMDB00127	444791		0.97		0.3865	0.2551		0.9754	0.9466		100	100		Carbohydrate	Aminosugar Metabolism	100000257	207300-70-7	3233.3	193.035
	1226			diacetylchitobiose	LC/MS pos early	35158	C01674	HMDB03556	439544		0.21		0.0075	0.0192		3.931	0.818		100	33		Carbohydrate	Aminosugar Metabolism	100001492	35061-50-8	790	425.177
	1228			N-acetylglucosamine 6-phosphate	LC/MS polar	15107	C00357	HMDB02817	439219		1.03		0.6752	0.3643		1.0837	1.1166		100	100		Carbohydrate	Aminosugar Metabolism	1213	102029-88-9	4114	300.049
	1246			N-acetylglucosaminylasparagine	LC/MS pos early	48149	C04540	HMDB00489	123826		0.62		0.0042	0.0126		1.2455	0.7706		100	100		Carbohydrate	Aminosugar Metabolism	1215	2776-93-4	1212	336.14
	1247			erythronate*	LC/MS polar	42420		HMDB00613	2781043		1.57		0.0077	0.0196		0.9517	1.4896		100	100		Carbohydrate	Aminosugar Metabolism	100001320	88759-55-1	2186	135.03
	1249			N-acetylglucosamine/N-acetylgalactosamine	LC/MS pos early	46539		HMDB00215	24139		0.98		0.8881	0.42		0.9455	0.9297		100	100		Carbohydrate	Aminosugar Metabolism	100006435		715	222.097
	1255	Energy	TCA Cycle	citrate	LC/MS neg	1564	C00158	HMDB00094	311		0.8		0.3884	0.2555		0.8837	0.7071		100	100		Energy	TCA Cycle	1124	77-92-9	582	191.02
	1257			aconitate [cis or trans]	LC/MS polar	46173					0.52		0.2276	0.1785		1.5073	0.7799		100	100		Energy	TCA Cycle	100001359		4260	173.009
	1259			isocitrate	LC/MS pos early	12110	C00311	HMDB00193	1198		0.65		0.0136	0.0299		1.2509	0.8081		100	100		Energy	TCA Cycle	1206	20226-99-7	773	210.061
	1261			alpha-ketoglutarate	LC/MS polar	528	C00026	HMDB00208	51		1.17		0.2345	0.1816		1.0212	1.195		100	100		Energy	TCA Cycle	93	305-72-6;328-50-7;22202-68-2	2700	145.014
	1263			succinylcarnitine (C4-DC)	LC/MS pos early	37058		HMDB61717	71464481		1.63		0.0917	0.102		0.888	1.4475		100	100		Energy	TCA Cycle	100001948	256928-74-2	2291	262.129
	1264			succinate	LC/MS polar	1437	C00042	HMDB00254	1110		0.89		0.4949	0.2983		0.9008	0.8008		100	100		Energy	TCA Cycle	252	110-15-6	3149	117.019
	1265			fumarate	LC/MS polar	1643	C00122	HMDB00134	444972		2.37		0.0025	0.0094		0.9361	2.2227		100	100		Energy	TCA Cycle	330	100-17-8	3084	115.004
	1267			malate	LC/MS neg	1303	C00149	HMDB00156	525		2.47		0.0029	0.0099		0.9693	2.3946		100	100		Energy	TCA Cycle	409	6915-15-7	615.6	133.014
	1277			2-methylcitrate/homocitrate	LC/MS neg	52282					0.71		0.0602	0.079		1.1631	0.8267		100	100		Energy	TCA Cycle	100008929		575	205.035
	1279		Oxidative Phosphorylation	acetylphosphate	LC/MS polar	15488	C00227	HMDB01494	186		1.15		0.1175	0.1163		0.9533	1.0961		100	100		Energy	Oxidative Phosphorylation	1211	94249-01-1	4013.9	138.98
	1281			phosphate	LC/MS neg	42109	C00009	HMDB01429	1061		1.44		0.0357	0.0586		0.7159	1.0315		100	100		Energy	Oxidative Phosphorylation	461	7664-38-2	608	96.9696
	1307	Lipid	Medium Chain Fatty Acid	10-undecenoate (11:1n1)	LC/MS neg	32497	C13910	HMDB33724	14891		0.9		0.1949	0.1598		0.9691	0.8697		100	100		Lipid	Medium Chain Fatty Acid	100001197	1333-28-4	5085.8	183.139
	1308			laurate (12:0)	LC/MS neg	1645	C02679	HMDB00638	3893		2.02		0.0044	0.0127		0.74	1.4939		100	100		Lipid	Medium Chain Fatty Acid	181	143-07-7	5300	199.17
	1309			5-dodecenoate (12:1n7)	LC/MS neg	33968		HMDB00529	5312378		1.34		0.0247	0.0436		0.8708	1.1655		100	100		Lipid	Medium Chain Fatty Acid	100001232	2430-94-6	5224	197.155
	1315		Long Chain Saturated Fatty Acid	margarate (17:0)	LC/MS neg	1121		HMDB02259	10465		1.34		0.2075	0.1648		0.8626	1.1525		100	100		Lipid	Long Chain Saturated Fatty Acid	891	506-12-7	5731	269.249
	1317			nonadecanoate (19:0)	LC/MS neg	1356	C16535	HMDB00772	12591		1.62		0.0842	0.0966		0.7485	1.2135		100	100		Lipid	Long Chain Saturated Fatty Acid	892	646-30-0	6068	297.28
	1318			arachidate (20:0)	LC/MS neg	1118	C06425	HMDB02212	10467		1.32		0.1614	0.142		0.7812	1.0337		100	100		Lipid	Long Chain Saturated Fatty Acid	893	506-30-9	6240	311.296
	1320			behenate (22:0)*	LC/MS neg	12125	C08281	HMDB00944	8215		1.04		0.4803	0.2923		1.0383	1.0789		100	100		Lipid	Long Chain Saturated Fatty Acid	314	112-85-6	6745	339.327
	1325		Long Chain Monounsaturated Fatty Acid	myristoleate (14:1n5)	LC/MS neg	32418	C08322	HMDB02000	5281119		1.56		0.0006	0.0036		0.8165	1.2741		100	100		Lipid	Long Chain Monounsaturated Fatty Acid	100001198	544-64-9	5346.9	225.186
	1328			palmitoleate (16:1n7)	LC/MS neg	33447	C08362	HMDB03229	445638		1.46		0.137	0.1282		0.8134	1.1871		100	100		Lipid	Long Chain Monounsaturated Fatty Acid	452	373-49-9	5475	253.217
	1332			oleate/vaccenate (18:1)	LC/MS neg	52285					1.35		0.1844	0.1547		0.8763	1.1832		100	100		Lipid	Long Chain Monounsaturated Fatty Acid	100008930		5655	281.249
	1338			10-nonadecenoate (19:1n9)	LC/MS neg	33972		HMDB13622	5312513		0.93		0.9912	0.4486		1.0941	1.0136		100	100		Lipid	Long Chain Monounsaturated Fatty Acid	100001277	73033-09-7	5780	295.264
	1341			eicosenoate (20:1)	LC/MS neg	33587	C16526	HMDB02231	5282768		1.17		0.6041	0.3421		0.9923	1.1583		100	100		Lipid	Long Chain Monounsaturated Fatty Acid	100001335		5950	309.28
	1345			erucate (22:1n9)	LC/MS neg	1552	C08316	HMDB02068	5281116		0.86		0.8219	0.4102		1.1347	0.9713		100	100		Lipid	Long Chain Monounsaturated Fatty Acid	1087	112-86-7	6355.6	337.311
	1348		Long Chain Polyunsaturated Fatty Acid (n3 and n6)	tetradecadienoate (14:2)*	LC/MS neg	62850		HMDB00560	5312409		1.42		0.0221	0.0404		0.9987	1.4191		100	100		Lipid	Long Chain Polyunsaturated Fatty Acid (n3 and n6)	100020343	39039-37-7	5292	223.17
	1349			hexadecatrienoate (16:3n3)	LC/MS neg	57651			5312428		2.1		0.0005	0.0036		1.0585	2.2245		100	100		Lipid	Long Chain Polyunsaturated Fatty Acid (n3 and n6)	100009393	7561-64-0	5330	249.186
	1355			stearidonate (18:4n3)	LC/MS neg	33969	C16300	HMDB06547	5312508		1.68		0.004	0.0121		0.947	1.5942		100	100		Lipid	Long Chain Polyunsaturated Fatty Acid (n3 and n6)	100001229	111174-40-4	5395	275.202
	1357			omega-3 arachidonate (20:4n3)	LC/MS neg	19387		HMDB02177	11722594		1.42		0.1628	0.1428		1.0763	1.525		100	100		Lipid	Long Chain Polyunsaturated Fatty Acid (n3 and n6)	100000582	24880-40-8	5510	303.233
	1358			eicosapentaenoate (EPA; 20:5n3)	LC/MS neg	18467	C06428	HMDB01999	446284		1.2		0.3298	0.2263		1.286	1.5427		100	100		Lipid	Long Chain Polyunsaturated Fatty Acid (n3 and n6)	2050	10-2005-9;10417-94-4	5450	301.217
	1360			docosapentaenoate (n3 DPA; 22:5n3)	LC/MS neg	32504	C16513	HMDB06528	6441454		0.84		0.7601	0.3903		1.5382	1.2969		100	100		Lipid	Long Chain Polyunsaturated Fatty Acid (n3 and n6)	100001181	2234-74-4	5571	329.249
	1362			docosatrienoate (22:3n3)	LC/MS neg	32417	C16534	HMDB02823	5312556		0.68		0.1907	0.1584		2.0116	1.364		100	100		Lipid	Long Chain Polyunsaturated Fatty Acid (n3 and n6)	100001195	59708-86-0	5823	333.28
	1364			hexadecadienoate (16:2n6)	LC/MS neg	57652		HMDB00477			1.6		0.0408	0.0621		0.8069	1.2883		100	100		Lipid	Long Chain Polyunsaturated Fatty Acid (n3 and n6)	100009394	28290-73-5	5398	251.202
	1365			linoleate (18:2n6)	LC/MS neg	1105	C01595	HMDB00673	5280450		1.2		0.2881	0.2053		0.9346	1.1236		100	100		Lipid	Long Chain Polyunsaturated Fatty Acid (n3 and n6)	180	60-33-3	5535	279.233
	1367			linolenate [alpha or gamma; (18:3n3 or 6)]	LC/MS neg	34035	C06426	HMDB03073	5280934		1.55		0.022	0.0404		0.8965	1.3909		100	100		Lipid	Long Chain Polyunsaturated Fatty Acid (n3 and n6)	100001337		5450	277.217
	1368			dihomo-linoleate (20:2n6)	LC/MS neg	17805	C16525	HMDB05060	6439848		0.76		0.4492	0.2781		1.3075	0.9944		100	100		Lipid	Long Chain Polyunsaturated Fatty Acid (n3 and n6)	1231	2091-39-6	5730	307.264
	1370			dihomo-linolenate (20:3n3 or n6)	LC/MS neg	35718	C03242	HMDB02925	5280581		1.37		0.1589	0.1408		1.0366	1.4253		100	100		Lipid	Long Chain Polyunsaturated Fatty Acid (n3 and n6)	100001739	17046-59-2	5596	305.249
	1430		Fatty Acid, Branched	(12 or 13)-methylmyristate (a15:0 or i15:0)	LC/MS neg	38293			151014		1.4		0.1548	0.1391		0.9372	1.3107		100	100		Lipid	Fatty Acid, Branched	100002344	2485-71-4	5499	241.217
	1433			(14 or 15)-methylpalmitate (a17:0 or i17:0)	LC/MS neg	38768			17903417		1.21		0.4269	0.2695		1.1129	1.3416		100	100		Lipid	Fatty Acid, Branched	100002945		5695	269.249
	1437			(16 or 17)-methylstearate (a19:0 or i19:0)	LC/MS neg	38296		HMDB37397	3083779		1.45		0.1803	0.1518		0.9956	1.4479		100	100		Lipid	Fatty Acid, Branched	100002356	2724-59-6	5993	297.28
	1454		Fatty Acid, Dicarboxylate	glutarate (C5-DC)	LC/MS polar	396	C00489	HMDB00661	743		0.44		0.0001	0.0011		1.5813	0.7014		100	100		Lipid	Fatty Acid, Dicarboxylate	339	110-94-1	2900	131.035
	1458			2-hydroxyglutarate	LC/MS pos early	37253	C02630	HMDB0059655	43		1.13		0.2631	0.1937		0.9861	1.1156		100	100		Lipid	Fatty Acid, Dicarboxylate	100002070	40951-21-1	958	131.034
	1460			adipate (C6-DC)	LC/MS polar	21134	C06104	HMDB00448	196		1.59		0.3171	0.2206		0.8639	1.3768		100	89		Lipid	Fatty Acid, Dicarboxylate	100000863	124-04-9	3000	145.051
	1462			2-hydroxyadipate	LC/MS polar	31934	C02360	HMDB00321	193530		0.87		0.376	0.2499		1.0039	0.8717		100	100		Lipid	Fatty Acid, Dicarboxylate	100001153	18294-85-4	3000	161.046
	1466			maleate	LC/MS polar	20676	C01384	HMDB00176	444266		1.64		0.0012	0.0059		0.7965	1.3054		100	100		Lipid	Fatty Acid, Dicarboxylate	100000707	110-16-7	2640	115.004
	1475			sebacate (C10-DC)	LC/MS polar	32398	C08277	HMDB00792	5192		0.69		0.6468	0.3566		2.1032	1.4449		100	100		Lipid	Fatty Acid, Dicarboxylate	100001211	111-20-6	2147	201.113
	1480			dodecanedioate (C12-DC)	LC/MS neg	32388	C02678	HMDB00623	12736		0.56		0.3283	0.2259		0.9234	0.5173		78	22		Lipid	Fatty Acid, Dicarboxylate	100001102	693-23-2	2990	229.145
	1486			hexadecanedioate (C16-DC)	LC/MS neg	35678	C19615	HMDB00672	10459		1.02		0.8661	0.4153		0.8761	0.8904		67	56		Lipid	Fatty Acid, Dicarboxylate	100001614	505-54-4	4615	285.207
	1490			octadecanedioate (C18-DC)	LC/MS neg	36754		HMDB00782	70095		0.9		0.3308	0.2264		1.0458	0.9409		100	67		Lipid	Fatty Acid, Dicarboxylate	100001615	871-70-5	5043	313.238
	1564		Fatty Acid Metabolism (also BCAA Metabolism)	propionylcarnitine (C3)	LC/MS pos early	32452	C03017	HMDB00824	107738		0.25		0.0526	0.0731		3.3919	0.8385		100	100		Lipid	Fatty Acid Metabolism (also BCAA Metabolism)	100001162	17298-37-2	2590	218.139
	1567			methylmalonate (MMA)	LC/MS polar	1496	C02170	HMDB00202	487		0.47		0.0087	0.0214		1.3198	0.6145		100	100		Lipid	Fatty Acid Metabolism (also BCAA Metabolism)	418	516-05-2	3078.4	117.019
	1598		Fatty Acid Metabolism (Acyl Carnitine, Short Chain)	acetylcarnitine (C2)	LC/MS pos early	32198	C02571	HMDB00201	1		0.78		0.9006	0.4222		1.1354	0.8873		89	100		Lipid	Fatty Acid Metabolism (Acyl Carnitine, Short Chain)	100000802	5080-50-2	2282	204.123
	1605		Fatty Acid Metabolism (Acyl Carnitine, Medium Chain)	laurylcarnitine (C12)	LC/MS pos late	34534		HMDB02250	10427569		0.66		0.0019	0.0078		0.9477	0.6215		89	33		Lipid	Fatty Acid Metabolism (Acyl Carnitine, Medium Chain)	100001392	25518-54-1	1235	344.28
	1609		Fatty Acid Metabolism (Acyl Carnitine, Long Chain Saturated)	margaroylcarnitine (C17)*	LC/MS pos late	57512		HMDB06210			0.81		0.1707	0.1476		1.0671	0.8694		100	100		Lipid	Fatty Acid Metabolism (Acyl Carnitine, Long Chain Saturated)	100004054	106182-29-0	1424	414.358
	1611			arachidoylcarnitine (C20)*	LC/MS pos late	57513		HMDB06460			1.44		0.3093	0.217		1.2083	1.7345		100	100		Lipid	Fatty Acid Metabolism (Acyl Carnitine, Long Chain Saturated)	100015833		1512	456.405
	1612			behenoylcarnitine (C22)*	LC/MS pos late	57514					1.06		0.7844	0.3994		1.1477	1.2173		89	100		Lipid	Fatty Acid Metabolism (Acyl Carnitine, Long Chain Saturated)	100015832		1561	484.436
	1613			lignoceroylcarnitine (C24)*	LC/MS pos late	57515					1.09		0.9831	0.4471		0.8275	0.9028		78	56		Lipid	Fatty Acid Metabolism (Acyl Carnitine, Long Chain Saturated)	100015834		1603	512.467
	1621		Fatty Acid Metabolism (Acyl Carnitine, Monounsaturated)	cis-4-decenoylcarnitine (C10:1)	LC/MS pos late	38178					1.17		0.3734	0.2495		0.7801	0.9153		100	89		Lipid	Fatty Acid Metabolism (Acyl Carnitine, Monounsaturated)	100002259	98930-66-6	1057	314.233
	1626			oleoylcarnitine (C18:1)	LC/MS pos late	35160		HMDB05065	6441392		0.74		0.1146	0.1144		0.8416	0.6234		100	89		Lipid	Fatty Acid Metabolism (Acyl Carnitine, Monounsaturated)	100001501	38677-66-6	1423	426.358
	1631		Fatty Acid Metabolism (Acyl Carnitine, Polyunsaturated)	linoleoylcarnitine (C18:2)*	LC/MS pos late	46223		HMDB06469	6450015		0.94		0.3238	0.2246		0.5357	0.501		44	11		Lipid	Fatty Acid Metabolism (Acyl Carnitine, Polyunsaturated)	100003151	36816-10-1	1430	424.342
	1654		Fatty Acid Metabolism (Acyl Carnitine, Hydroxy)	(R)-3-hydroxybutyrylcarnitine	LC/MS pos early	43264		HMDB13127	53481617		1.25		0.2429	0.1859		0.8349	1.0427		100	89		Lipid	Fatty Acid Metabolism (Acyl Carnitine, Hydroxy)	100003926		2400	248.149
	1655			(S)-3-hydroxybutyrylcarnitine	LC/MS pos early	52984		HMDB13127			1.19		0.4244	0.2693		0.848	1.0093		100	100		Lipid	Fatty Acid Metabolism (Acyl Carnitine, Hydroxy)	100009271		2340	248.149
	1662		Carnitine Metabolism	deoxycarnitine	LC/MS pos early	36747	C01181	HMDB01161	134		2.08		1.1736e-05	0.0003		0.421	0.8752		100	100		Lipid	Carnitine Metabolism	100001662	6249-56-5	2052	146.118
	1663			carnitine	LC/MS pos early	15500	C00318	HMDB00062	10917		1.23		0.1317	0.1255		0.8794	1.0814		100	100		Lipid	Carnitine Metabolism	100000007	461-05-2	1978	162.112
	1668		Ketone Bodies	3-hydroxybutyrate (BHBA)	LC/MS polar	542	C01089	HMDB00357	441		1.14		0.1306	0.1254		0.8437	0.9646		100	100		Lipid	Ketone Bodies	254	625-72-9	1444	103.04
	1686		Fatty Acid, Monohydroxy	4-hydroxybutyrate (GHB)	LC/MS pos early	34585	C00989	HMDB00710	10413		0.26		0.0001	0.0012		2.6418	0.6745		100	100		Lipid	Fatty Acid, Monohydroxy	100001507	502-85-2	1148	87.0441
	1697			2-hydroxybehenate	LC/MS neg	57663			193484		1.57		0.0137	0.0299		1.039	1.6275		100	100		Lipid	Fatty Acid, Monohydroxy	100015637		6384	355.322
	1698			2-hydroxylignocerate*	LC/MS neg	61699	C17873	HMDB39540	102430		1.67		0.0177	0.0356		1.1108	1.8518		100	100		Lipid	Fatty Acid, Monohydroxy	100019894		6805	383.353
	1724			13-HODE + 9-HODE	LC/MS neg	37752			43013		1.05		0.8203	0.4102		0.9427	0.9929		100	100		Lipid	Fatty Acid, Monohydroxy	100002196		5275	295.228
	1753		Fatty Acid, Dihydroxy	3,4-dihydroxybutyrate	LC/MS polar	62952					1.06		0.485	0.2937		0.9913	1.0514		100	100		Lipid	Fatty Acid, Dihydroxy	100001730	51267-44-8	2204	119.035
	1825		Eicosanoid	5-HEPE	LC/MS neg	46297		HMDB05081	6439678		0.88		0.3651	0.2465		1.2347	1.0836		100	100		Lipid	Eicosanoid	100002135	83952-40-3	5316	317.212
	1852		Endocannabinoid	oleoyl ethanolamide	LC/MS pos late	38102		HMDB02088	5283454		0.54		0.0016	0.0071		1.2806	0.6923		100	100		Lipid	Endocannabinoid	1137	11-58-0;111-58-0	1661	326.305
	1854			myristoyl ethanolamide	LC/MS neg	43533			8890		1.29		0.2614	0.1931		1.0305	1.3281		100	100		Lipid	Endocannabinoid	100004489	142-58-5	5972	270.244
	1855			palmitoyl ethanolamide	LC/MS pos late	38165	C16512	HMDB02100	4671		0.97		0.7539	0.3903		0.9624	0.9326		100	100		Lipid	Endocannabinoid	1489	544-31-0	1643	300.29
	1858			eicosapentaenoyl ethanolamide	LC/MS pos late	43769			5283450		0.42		3.2747e-06	0.0002		1.7852	0.745		100	100		Lipid	Endocannabinoid	100004613	109001-03-8	1482.6	346.274
	1874			linoleoyl ethanolamide	LC/MS neg	52608		HMDB12252	5283446		0.6		0.2061	0.1648		1.7235	1.027		100	100		Lipid	Endocannabinoid	100006726	68171-52-8	6150	322.275
	1875			linolenoyl ethanolamide	LC/MS pos late	62746		HMDB13624	5283449		0.84		0.2833	0.2043		1.1712	0.9804		100	100		Lipid	Endocannabinoid	100020840	57086-93-8	1488	322.274
	1882			palmitoleoyl ethanolamide*	LC/MS pos late	57541		HMDB13648	9835868		0.65		0.0039	0.0121		1.0002	0.6544		100	100		Lipid	Endocannabinoid	100015862		1546	298.274
	1892		Inositol Metabolism	myo-inositol	LC/MS polar	1124	C00137	HMDB00211	892		1.45		0.6666	0.3626		0.7941	1.1478		100	100		Lipid	Inositol Metabolism	363	87-89-8	3506.3	225.062
	1901			inositol 1-phosphate (I1P)	LC/MS polar	43849	C01177	HMDB00213	440194		1.09		0.9844	0.4471		1.0451	1.1437		100	78		Lipid	Inositol Metabolism	370	573-35-3;106032-59-1	4785	259.022
	1921		Phospholipid Metabolism	choline	LC/MS pos early	15506	C00114	HMDB00097	305		1.15		0.1353	0.1278		0.8715	1.0061		100	100		Lipid	Phospholipid Metabolism	1256	67-48-1	1961	104.107
	1922			choline phosphate	LC/MS pos early	34396	C00588	HMDB01565	1014		1.34		0.0057	0.0154		0.7605	1.0161		100	100		Lipid	Phospholipid Metabolism	267	72556-74-2	700	184.073
	1923			cytidine 5'-diphosphocholine	LC/MS polar	34418	C00307	HMDB01413	13804		2.76		0.0067	0.0176		0.2671	0.7366		11	78		Lipid	Phospholipid Metabolism	1220	33818-15-4	4200	533.106
	1925			glycerophosphorylcholine (GPC)	LC/MS pos early	15990	C00670	HMDB00086	71920		1.15		0.603	0.3421		1.0337	1.1852		100	100		Lipid	Phospholipid Metabolism	100000269	28319-77-9	672	258.11
	1927			phosphoethanolamine	LC/MS pos early	1600	C00346	HMDB00224	1015		0.64		0.0046	0.0131		1.2149	0.7802		100	100		Lipid	Phospholipid Metabolism	1026	1071-23-4	700	142.026
	1928			cytidine-5'-diphosphoethanolamine	LC/MS polar	34410	C00570	HMDB01564	123727		1.97		0.015	0.0317		0.5233	1.0306		100	100		Lipid	Phospholipid Metabolism	100001407	72842-05-8	4210	445.053
	1929			glycerophosphoethanolamine	LC/MS polar	37455	C01233	HMDB00114	123874		1.18		0.0118	0.0272		0.9049	1.0658		100	100		Lipid	Phospholipid Metabolism	100001620	33049-08-0	3075	214.049
	1930			glycerophosphoserine*	LC/MS pos early	57404			3081457		1.19		0.1804	0.1518		1.0344	1.2335		100	100		Lipid	Phospholipid Metabolism	100015666		577	260.053
	1931			glycerophosphoinositol*	LC/MS polar	47155			167572		0.92		0.3921	0.2572		1.0041	0.9267		100	100		Lipid	Phospholipid Metabolism	100001621	16824-65-0	3850	333.059
	1950		Phosphatidylcholine (PC)	1-myristoyl-2-palmitoyl-GPC (14:0/16:0)	LC/MS pos late	19258		HMDB07869	129657		0.97		0.906	0.4231		1.1827	1.1473		100	100		Lipid	Phosphatidylcholine (PC)	100000672	69525-80-0	2147	706.538
	1954			1-myristoyl-2-arachidonoyl-GPC (14:0/20:4)*	LC/MS pos late	53195		HMDB07883			1.3		0.1665	0.145		0.9612	1.2539		100	100		Lipid	Phosphatidylcholine (PC)	100009139		1914	754.538
	1966			1,2-dipalmitoyl-GPC (16:0/16:0)	LC/MS pos late	19130		HMDB00564	452110		1.1		0.6101	0.3432		0.9174	1.0134		100	100		Lipid	Phosphatidylcholine (PC)	100000657	63-89-8	2365	734.569
	1967			1-palmitoyl-2-palmitoleoyl-GPC (16:0/16:1)*	LC/MS pos late	52470		HMDB07969			1.44		0.0012	0.0058		0.7979	1.1503		100	100		Lipid	Phosphatidylcholine (PC)	100008984		2160	732.554
	1968			1-palmitoyl-2-stearoyl-GPC (16:0/18:0)	LC/MS pos late	52616		HMDB07970			0.9		0.4014	0.2606		1.1066	0.9925		100	89		Lipid	Phosphatidylcholine (PC)	100008921	59403-51-9	2653	762.601
	1970			1-palmitoyl-2-oleoyl-GPC (16:0/18:1)	LC/MS pos late	52461		HMDB07972	6436017		1.31		0.0024	0.0093		0.8563	1.126		100	100		Lipid	Phosphatidylcholine (PC)	1539	26853-31-6;26853-31-6	2358	760.585
	1984			1-palmitoyl-2-arachidonoyl-GPC (16:0/20:4n6)	LC/MS pos late	52462		HMDB07982	10747814		1.3		0.0956	0.1023		0.8701	1.1274		100	100		Lipid	Phosphatidylcholine (PC)	100008914	35418-58-7	2091	782.569
	1995			1-palmitoleoyl-2-oleoyl-GPC (16:1/18:1)*	LC/MS pos late	52458					1.5		0.0349	0.0576		0.6332	0.9489		100	89		Lipid	Phosphatidylcholine (PC)	100008983		2155	758.569
	1996			1-palmitoleoyl-2-linoleoyl-GPC (16:1/18:2)*	LC/MS pos late	52683		HMDB08006			1.3		0.02	0.0379		0.6109	0.7944		100	100		Lipid	Phosphatidylcholine (PC)	100009075		2003	756.554
	1997			1-palmitoleoyl-2-linolenoyl-GPC (16:1/18:3)*	LC/MS pos late	53180		HMDB08008			1.33		0.0162	0.033		0.7378	0.9841		100	100		Lipid	Phosphatidylcholine (PC)	100009345		1850	754.538
	2007			1-stearoyl-2-oleoyl-GPC (18:0/18:1)	LC/MS pos late	52438		HMDB08038			1.23		0.2062	0.1648		0.8401	1.0306		100	100		Lipid	Phosphatidylcholine (PC)	100008904	56421-10-4	2644	788.616
	2010			1-stearoyl-2-linoleoyl-GPC (18:0/18:2)*	LC/MS pos late	52452		HMDB08039			1.16		0.0982	0.1042		0.8503	0.9875		100	100		Lipid	Phosphatidylcholine (PC)	100008980		2380	786.601
	2018			1-stearoyl-2-arachidonoyl-GPC (18:0/20:4)	LC/MS pos late	42450		HMDB08048	16219824		1.44		0.0216	0.0401		0.8304	1.1932		100	100		Lipid	Phosphatidylcholine (PC)	100001869	35418-59-8	2300	810.601
	2029			1,2-dioleoyl-GPC (18:1/18:1)	LC/MS pos late	52457			10350317		1.42		0.0136	0.0299		0.6764	0.963		100	100		Lipid	Phosphatidylcholine (PC)	100008905	4235-95-4	2346	786.601
	2032			1-oleoyl-2-linoleoyl-GPC (18:1/18:2)*	LC/MS pos late	52453					1.34		0.0013	0.0063		0.6418	0.859		100	100		Lipid	Phosphatidylcholine (PC)	100008981		2165	784.585
	2043			1,2-dilinoleoyl-GPC (18:2/18:2)	LC/MS pos late	52603		HMDB08138	5288075		1.34		0.0232	0.0419		0.6419	0.862		100	100		Lipid	Phosphatidylcholine (PC)	100008903	998-06-1	2006	782.569
	2044			1-linoleoyl-2-linolenoyl-GPC (18:2/18:3)*	LC/MS pos late	53176		HMDB08141			1.54		0.0028	0.0096		0.5937	0.9124		100	100		Lipid	Phosphatidylcholine (PC)	100009343		1939	780.554
	2047			1-linoleoyl-2-omega-arachidonoyl-GPC (18:2/20:4n3)*	LC/MS pos late	53206					1.45		0.0003	0.0022		0.6233	0.9009		100	100		Lipid	Phosphatidylcholine (PC)	100009371		1935	806.569
	2086		Phosphatidylethanolamine (PE)	1,2-dipalmitoyl-GPE (16:0/16:0)*	LC/MS pos late	57341		HMDB08923	445468		0.93		0.7511	0.3903		1.1925	1.1108		100	100		Lipid	Phosphatidylethanolamine (PE)	100009204		2498	692.522
	2089			1-palmitoyl-2-stearoyl-GPE (16:0/18:0)*	LC/MS pos late	57388		HMDB08925	5326793		1.05		0.833	0.4122		1.1356	1.196		100	100		Lipid	Phosphatidylethanolamine (PE)	100009205		2850	720.554
	2090			1-palmitoyl-2-oleoyl-GPE (16:0/18:1)	LC/MS pos late	19263		HMDB05320	5283496		1.16		0.1385	0.1286		0.9314	1.0811		100	100		Lipid	Phosphatidylethanolamine (PE)	1526	26662-94-2	2509	718.538
	2092			1-palmitoyl-2-linoleoyl-GPE (16:0/18:2)	LC/MS pos late	42449		HMDB05322	9546747		1.08		0.6072	0.343		0.9024	0.9736		100	100		Lipid	Phosphatidylethanolamine (PE)	100001870		2275	716.522
	2095			1-palmitoyl-2-arachidonoyl-GPE (16:0/20:4)*	LC/MS pos late	52464		HMDB05323	9546800		1.42		0.07	0.0871		0.8654	1.2273		100	100		Lipid	Phosphatidylethanolamine (PE)	100008990		2198	740.522
	2099			1-palmitoleoyl-2-oleoyl-GPE (16:1/18:1)*	LC/MS pos late	52469					1.18		0.375	0.2499		0.8723	1.0332		100	100		Lipid	Phosphatidylethanolamine (PE)	100008995		2250	716.522
	2104			1-stearoyl-2-oleoyl-GPE (18:0/18:1)	LC/MS pos late	42448		HMDB08993			1.29		0.0079	0.0198		0.7979	1.0282		100	100		Lipid	Phosphatidylethanolamine (PE)	100001856		2858	746.569
	2107			1-stearoyl-2-linoleoyl-GPE (18:0/18:2)*	LC/MS pos late	52446		HMDB08994	9546749		1.35		0.0099	0.0233		0.7627	1.0305		100	100		Lipid	Phosphatidylethanolamine (PE)	100008976		2522	744.554
	2112			1-stearoyl-2-arachidonoyl-GPE (18:0/20:4)	LC/MS pos late	52447		HMDB09003	5289133		1.7		5.0882e-05	0.0006		0.7303	1.2416		100	100		Lipid	Phosphatidylethanolamine (PE)	100008977		2424	768.554
	2117			1,2-dioleoyl-GPE (18:1/18:1)	LC/MS pos late	52609			9546757		1.2		0.2343	0.1816		0.8608	1.0298		100	100		Lipid	Phosphatidylethanolamine (PE)	100008906	4004-05-01	2485	744.554
	2118			1-oleoyl-2-linoleoyl-GPE (18:1/18:2)*	LC/MS pos late	52687		HMDB05349	9546753		0.98		0.6937	0.3704		0.9983	0.9801		100	100		Lipid	Phosphatidylethanolamine (PE)	100009078		2270	742.538
	2121			1-oleoyl-2-arachidonoyl-GPE (18:1/20:4)*	LC/MS pos late	55041		HMDB09069			1.05		0.8359	0.4122		1.0444	1.0961		100	100		Lipid	Phosphatidylethanolamine (PE)	100009219		2200	766.538
	2125			1,2-dilinoleoyl-GPE (18:2/18:2)*	LC/MS pos late	53174		HMDB09093	9546812		0.95		0.5301	0.3114		0.9974	0.9496		100	89		Lipid	Phosphatidylethanolamine (PE)	100009217		2083	740.522
	2177		Phosphatidylserine (PS)	1-stearoyl-2-oleoyl-GPS (18:0/18:1)	LC/MS pos late	19265		HMDB10163	9547087		1.41		0.0006	0.0036		0.6739	0.9495		100	100		Lipid	Phosphatidylserine (PS)	100000639		3000	790.559
	2197		Phosphatidylglycerol (PG)	1-stearoyl-2-oleoyl-GPG (18:0/18:1)	LC/MS pos late	52623					1.31		0.0257	0.0451		0.9705	1.2688		100	100		Lipid	Phosphatidylglycerol (PG)	100001866	322647-48-3	3714	794.591
	2223		Phosphatidylinositol (PI)	1-stearoyl-2-arachidonoyl-GPI (18:0/20:4)	LC/MS pos late	52449		HMDB09815			1.37		0.0379	0.0605		0.8067	1.1067		100	100		Lipid	Phosphatidylinositol (PI)	100000616	383907-33-3	3000	904.591
	2261		Lysophospholipid	1-palmitoyl-GPC (16:0)	LC/MS pos late	33955		HMDB10382	86554		0.73		0.0511	0.0721		1.2502	0.9181		100	100		Lipid	Lysophospholipid	100001263	17364-16-8	1525	496.34
	2262			2-palmitoyl-GPC (16:0)*	LC/MS pos late	35253		HMDB61702	15061532		0.85		0.2731	0.1987		1.0227	0.8712		100	100		Lipid	Lysophospholipid	100001562		1505	496.34
	2263			1-palmitoleoyl-GPC (16:1)*	LC/MS pos late	33230		HMDB10383	24779461		1.1		0.9246	0.4292		0.606	0.6661		100	100		Lipid	Lysophospholipid	100001511		1450	494.324
	2264			2-palmitoleoyl-GPC (16:1)*	LC/MS pos late	35819		HMDB10383			1.01		0.8463	0.4122		0.61	0.6134		100	100		Lipid	Lysophospholipid	100001561		1425	494.324
	2270			1-stearoyl-GPC (18:0)	LC/MS pos late	33961		HMDB10384	497299		1.09		0.5032	0.3016		1.0215	1.1092		100	100		Lipid	Lysophospholipid	100001271	19420-57-6	1606	524.371
	2272			1-oleoyl-GPC (18:1)	LC/MS pos late	48258		HMDB02815	16081932		1.04		0.9349	0.4324		0.8079	0.8376		100	100		Lipid	Lysophospholipid	100001272	19420-56-5	1540	522.355
	2275			1-linoleoyl-GPC (18:2)	LC/MS pos late	34419	C04100	HMDB10386	11988421		0.89		0.7753	0.3966		0.6575	0.5842		100	100		Lipid	Lysophospholipid	100001395		1465	520.34
	2277			1-linolenoyl-GPC (18:3)*	LC/MS pos late	45951		HMDB10388			0.96		0.7577	0.3903		0.7713	0.7436		100	100		Lipid	Lysophospholipid	100005350		1410	518.324
	2292			1-omega-arachidonoyl-GPC (20:4n3)*	LC/MS pos late	53205					0.97		0.7077	0.3755		0.8418	0.8174		100	100		Lipid	Lysophospholipid	100009369		1460	544.34
	2315			1-palmitoyl-GPE (16:0)	LC/MS pos late	35631		HMDB11503	9547069		0.73		0.0182	0.0361		1.5181	1.1061		100	100		Lipid	Lysophospholipid	100001567	53862-35-4	1544	454.293
	2322			1-stearoyl-GPE (18:0)	LC/MS pos late	42398		HMDB11130	9547068		0.97		0.7838	0.3994		1.1606	1.1204		100	100		Lipid	Lysophospholipid	100001461	69747-55-3	1626	482.324
	2323			2-stearoyl-GPE (18:0)*	LC/MS neg	41220		HMDB11129			1.17		0.2855	0.2043		1.0744	1.2597		100	100		Lipid	Lysophospholipid	100003901		6350	480.31
	2324			1-oleoyl-GPE (18:1)	LC/MS pos late	35628		HMDB11506	9547071		0.84		0.3334	0.2269		1.0215	0.8614		100	100		Lipid	Lysophospholipid	100001569	89576-29-4	1554	480.308
	2326			1-linoleoyl-GPE (18:2)*	LC/MS pos late	36600		HMDB11507	52925130		0.87		0.6312	0.3518		0.9493	0.8228		100	100		Lipid	Lysophospholipid	100001570		1482	478.293
	2337			1-omega-arachidonoyl-GPE (20:4n3)*	LC/MS pos late	53204					1.01		0.9838	0.4471		0.8847	0.8906		100	100		Lipid	Lysophospholipid	100009370		1430	502.293
	2353			1-stearoyl-GPS (18:0)*	LC/MS neg	45966			9547101		1.61		0.001	0.0052		0.8962	1.4462		100	100		Lipid	Lysophospholipid	100004327		5800	524.299
	2356			1-linoleoyl-GPS (18:2)*	LC/MS neg	43676					1.24		0.2499	0.1894		0.6821	0.8459		100	100		Lipid	Lysophospholipid	100004606		5500	520.268
	2361			1-stearoyl-GPG (18:0)	LC/MS neg	34437					1.38		0.2092	0.1656		0.7865	1.0817		100	100		Lipid	Lysophospholipid	100001462		5816	511.304
	2363			1-oleoyl-GPG (18:1)*	LC/MS pos late	45968					0.84		0.1121	0.1137		1.2495	1.0482		100	100		Lipid	Lysophospholipid	100005716		1628	511.303
	2366			1-palmitoyl-GPI (16:0)	LC/MS neg	35305		HMDB61695			1.16		0.2919	0.2061		1.0747	1.2502		100	100		Lipid	Lysophospholipid	100001655		5564	571.289
	2369			1-stearoyl-GPI (18:0)	LC/MS neg	19324		HMDB61696			1.56		0.004	0.0121		0.8394	1.3072		100	100		Lipid	Lysophospholipid	100000656	796963-93-4	5794	599.32
	2371			1-oleoyl-GPI (18:1)	LC/MS neg	36602					1.35		0.0444	0.066		0.8215	1.1064		100	100		Lipid	Lysophospholipid	100001777		5599	597.305
	2373			1-linoleoyl-GPI (18:2)*	LC/MS neg	36594					0.92		0.9063	0.4231		0.951	0.8722		100	100		Lipid	Lysophospholipid	100001778		5494	595.289
	2447		Plasmalogen	1-(1-enyl-palmitoyl)-2-oleoyl-GPE (P-16:0/18:1)*	LC/MS pos late	52477		HMDB11342			1.04		0.6182	0.3462		0.9429	0.9802		100	100		Lipid	Plasmalogen	100009005		2600	702.543
	2448			1-(1-enyl-palmitoyl)-2-linoleoyl-GPE (P-16:0/18:2)*	LC/MS pos late	52677		HMDB11343			0.8		0.0607	0.079		1.0508	0.8399		100	100		Lipid	Plasmalogen	100009069		2351	700.528
	2451			1-(1-enyl-palmitoyl)-2-arachidonoyl-GPE (P-16:0/20:4)*	LC/MS pos late	52673		HMDB11352			1.65		0.053	0.0731		1.1601	1.9143		100	100		Lipid	Plasmalogen	100009002		2270	724.528
	2455			1-(1-enyl-stearoyl)-2-oleoyl-GPE (P-18:0/18:1)	LC/MS pos late	52614		HMDB11375			1.25		0.0391	0.0607		0.8683	1.0893		100	100		Lipid	Plasmalogen	100008919	144371-68-6	2950	730.575
	2456			1-(1-enyl-stearoyl)-2-linoleoyl-GPE (P-18:0/18:2)*	LC/MS pos late	52748		HMDB11376			1.08		0.6328	0.3518		0.8417	0.9057		100	100		Lipid	Plasmalogen	100009225		2633	728.559
	2464			1-(1-enyl-stearoyl)-2-arachidonoyl-GPE (P-18:0/20:4)*	LC/MS pos late	52475		HMDB05779	9547058		1.16		0.1955	0.1598		0.8939	1.0404		100	100		Lipid	Plasmalogen	100008999		2511	752.559
	2480		Lysoplasmalogen	1-(1-enyl-palmitoyl)-GPE (P-16:0)*	LC/MS neg	39270					0.56		0.0199	0.0379		1.2224	0.6856		78	33		Lipid	Lysoplasmalogen	100003000		6285	436.283
	2482			1-(1-enyl-oleoyl)-GPE (P-18:1)*	LC/MS pos late	44621					0.41		0.0009	0.0051		1.8529	0.7508		100	100		Lipid	Lysoplasmalogen	100005372		1566	464.314
	2484			1-(1-enyl-stearoyl)-GPE (P-18:0)*	LC/MS pos late	39271					0.62		0.0055	0.0153		1.4977	0.9336		100	100		Lipid	Lysoplasmalogen	100003001		1649	466.329
	2485			1-(1-enyl-oleoyl)-2-oleoyl-GPE (P-18:1/18:1)*	LC/MS pos late	54691		HMDB11441			0.91		0.4332	0.2715		0.9692	0.8832		100	100		Lipid	Lysoplasmalogen	100010839		2534	728.559
	2487		Glycerolipid Metabolism	glycerol	LC/MS neg	15122	C00116	HMDB00131	753		0.81		0.0765	0.0911		1.0905	0.8881		100	100		Lipid	Glycerolipid Metabolism	1254	56-81-5	758	91.0401
	2488			glycerol 3-phosphate	LC/MS polar	43847	C00093	HMDB00126	754		0.75		0.0244	0.0436		0.9882	0.745		100	100		Lipid	Glycerolipid Metabolism	100000258	29849-82-9	3938.7	171.006
	2493			glycerophosphoglycerol	LC/MS polar	48857	C03274		439964		1.15		0.3429	0.2322		1.102	1.2679		100	100		Lipid	Glycerolipid Metabolism	100001619		2430	245.043
	2501		Monoacylglycerol	1-oleoylglycerol (18:1)	LC/MS neg	21184		HMDB11567	5283468		1.4		0.3685	0.2469		1.0131	1.4179		89	100		Lipid	Monoacylglycerol	100000924	111-03-5	6650	281.249
	2502			1-linoleoylglycerol (18:2)	LC/MS neg	27447			5283469		1.01		0.6364	0.3525		0.9744	0.9857		100	100		Lipid	Monoacylglycerol	100001040	2277-28-3	6477	279.233
	2507			1-dihomo-linolenylglycerol (20:3)	LC/MS neg	48341					1.02		0.839	0.4122		1.2036	1.2279		100	100		Lipid	Monoacylglycerol	100006121		6400	305.249
	2508			1-arachidonylglycerol (20:4)	LC/MS neg	34397	C13857	HMDB11549	5282281		0.86		0.8189	0.4102		1.5099	1.3		100	100		Lipid	Monoacylglycerol	100001433	35474-99-8	6250	303.233
	2509			1-eicosapentaenoylglycerol (20:5)*	LC/MS neg	53220		HMDB11580			1.14		0.311	0.2175		1.2866	1.4718		100	100		Lipid	Monoacylglycerol	100009403		6088	301.217
	2516			2-oleoylglycerol (18:1)	LC/MS neg	21232		HMDB11537	5319879		1.03		0.9407	0.4343		0.8932	0.9203		78	67		Lipid	Monoacylglycerol	100000943	3443-84-3	6500	281.249
	2517			2-linoleoylglycerol (18:2)	LC/MS neg	32506		HMDB11538	5365676		0.96		0.7976	0.4039		1.1125	1.0699		100	89		Lipid	Monoacylglycerol	100000987	3443-82-1	6250	279.233
	2518			2-arachidonoylglycerol (20:4)	LC/MS neg	19266	C13856	HMDB04666	5282280		0.86		0.6718	0.3633		1.3604	1.1715		100	100		Lipid	Monoacylglycerol	100000584	53847-30-6	6170	303.233
	2519			2-eicosapentaenoylglycerol (20:5)*	LC/MS neg	53221		HMDB11550	11660820		1.22		0.5196	0.3066		1.1313	1.3758		100	100		Lipid	Monoacylglycerol	100009404		5943	301.217
	2522			1-heptadecenoylglycerol (17:1)*	LC/MS neg	62449					1.25		0.194	0.1596		1.1434	1.4239		100	100		Lipid	Monoacylglycerol	100020769		6390	267.233
	2530		Diacylglycerol	diacylglycerol (14:0/18:1, 16:0/16:1) [1]*	LC/MS pos late	54953					1.58		0.096	0.1023		0.639	1.0067		100	100		Lipid	Diacylglycerol	100010934		3057	584.525
	2531			diacylglycerol (14:0/18:1, 16:0/16:1) [2]*	LC/MS pos late	54954					0.93		0.6572	0.3602		0.8491	0.7857		100	100		Lipid	Diacylglycerol	100010935		3183	584.525
	2532			diacylglycerol (16:1/18:2 [2], 16:0/18:3 [1])*	LC/MS pos late	54966					1.11		0.3851	0.2551		0.7508	0.837		100	100		Lipid	Diacylglycerol	100010940		2733	608.525
	2550			palmitoyl-linoleoyl-glycerol (16:0/18:2) [2]*	LC/MS pos late	52634		HMDB07103			0.76		0.1082	0.1106		1.1515	0.873		100	100		Lipid	Diacylglycerol	100009055		3197	610.541
	2552			palmitoleoyl-oleoyl-glycerol (16:1/18:1) [1]*	LC/MS pos late	52632		HMDB07131	9543694		1.16		0.6338	0.3518		0.7647	0.8906		100	100		Lipid	Diacylglycerol	100009053		3035	610.541
	2554			palmitoleoyl-linoleoyl-glycerol (16:1/18:2) [1]*	LC/MS pos late	54967		HMDB07132			1.32		0.1522	0.1377		0.6941	0.9191		100	100		Lipid	Diacylglycerol	100010930		2664	608.525
	2557			palmitoyl-arachidonoyl-glycerol (16:0/20:4) [2]*	LC/MS pos late	54958		HMDB07112			1.13		0.4305	0.2705		1.0408	1.1738		100	100		Lipid	Diacylglycerol	100010925		3015	634.541
	2562			stearoyl-linoleoyl-glycerol (18:0/18:2) [1]*	LC/MS pos late	54948					1.13		0.5002	0.3008		0.8278	0.934		100	100		Lipid	Diacylglycerol	100010920		3650	638.572
	2563			stearoyl-linoleoyl-glycerol (18:0/18:2) [2]*	LC/MS pos late	54947					1.39		0.0528	0.0731		0.8107	1.1252		100	100		Lipid	Diacylglycerol	100010921		3762	638.572
	2568			oleoyl-linoleoyl-glycerol (18:1/18:2) [1]	LC/MS pos late	46798		HMDB07219			1.08		0.8335	0.4122		0.8578	0.9229		100	100		Lipid	Diacylglycerol	100002989	106292-55-1	3115	636.556
	2569			oleoyl-linoleoyl-glycerol (18:1/18:2) [2]	LC/MS pos late	46799		HMDB07219			1.01		0.8249	0.4109		0.8737	0.8822		100	100		Lipid	Diacylglycerol	100002990	104346-53-4	3223	636.556
	2571			oleoyl-linolenoyl-glycerol (18:1/18:3) [2]*	LC/MS pos late	54970		HMDB07220			1.1		0.4828	0.2931		0.8751	0.9617		100	100		Lipid	Diacylglycerol	100010944		2819	634.541
	2576			linoleoyl-linolenoyl-glycerol (18:2/18:3) [2]*	LC/MS pos late	54964		HMDB07250			1.15		0.5369	0.3139		0.7193	0.83		100	100		Lipid	Diacylglycerol	100010927		2478	632.525
	2579			stearoyl-arachidonoyl-glycerol (18:0/20:4) [1]*	LC/MS pos late	57450					1.27		0.034	0.0569		0.8914	1.1303		100	100		Lipid	Diacylglycerol	100010949		3404	662.572
	2580			stearoyl-arachidonoyl-glycerol (18:0/20:4) [2]*	LC/MS pos late	57449					1.45		0.0012	0.0058		0.8274	1.2027		100	100		Lipid	Diacylglycerol	100010950		3522	662.572
	2582			oleoyl-arachidonoyl-glycerol (18:1/20:4) [2]*	LC/MS pos late	54961		HMDB07228			1.33		0.0724	0.0887		0.7699	1.0253		100	100		Lipid	Diacylglycerol	100010937		2990	660.556
	2587			linoleoyl-docosahexaenoyl-glycerol (18:2/22:6) [1]*	LC/MS pos late	54949					1.08		0.7567	0.3903		1.0283	1.1076		100	100		Lipid	Diacylglycerol	100010928		2450	682.541
	2588			linoleoyl-docosahexaenoyl-glycerol (18:2/22:6) [2]*	LC/MS pos late	54950		HMDB07266			1		0.8112	0.4083		0.9473	0.946		100	100		Lipid	Diacylglycerol	100010929		2500	682.541
	2609		Galactosyl Glycerolipids	galactosylglycerol	LC/MS polar	57345	C05401	HMDB06790	16048618		0.74		0.0593	0.0785		1.1685	0.8616		100	100		Lipid	Galactosyl Glycerolipids	100003064	16232-91-0	2518	299.098
	2638		Sphingolipid Synthesis	sphinganine	LC/MS pos late	17769	C00836	HMDB00269	3126		1.96		0.0396	0.0607		0.8142	1.5936		100	100		Lipid	Sphingolipid Synthesis	313	3102-56-5	1413	302.305
	2641			phytosphingosine	LC/MS pos late	1510	C12144	HMDB04610	122121		1.63		0.0944	0.1022		0.6254	1.0183		56	78		Lipid	Sphingolipid Synthesis	469	554-62-1	1367	318.3
	2643			hexadecasphinganine (d16:0)*	LC/MS pos late	57544	C13915		656816		0.71		0.0996	0.1048		1.3808	0.982		100	100		Lipid	Sphingolipid Synthesis	100015865		1300	274.274
	2761		Sphingomyelins	sphingomyelin (d18:1/25:0, d19:0/24:1, d20:1/23:0, d19:1/24:0)*	LC/MS pos late	57478					0.84		0.1554	0.1392		0.8723	0.733		100	100		Lipid	Sphingomyelins	100015792		3500	829.716
	2797		Sphingosines	hexadecasphingosine (d16:1)*	LC/MS pos late	57428					0.47		0.0003	0.0022		1.1286	0.5272		100	89		Lipid	Sphingosines	100015723		1289	272.258
	2798			heptadecasphingosine (d17:1)	LC/MS pos late	57427			5283557		0.76		0.0626	0.0811		1.1548	0.8822		100	100		Lipid	Sphingosines	100015724	6918-48-5	1377	286.274
	2807		Mevalonate Metabolism	3-hydroxy-3-methylglutarate	LC/MS polar	531	C03761	HMDB00355	1662		0.88		0.1436	0.132		0.9841	0.863		100	100		Lipid	Mevalonate Metabolism	112	503-49-1	2850	161.046
	2808			mevalonate	LC/MS polar	39583	C02104	HMDB00227	439230		0.75		0.0947	0.1022		1.3912	1.049		100	100		Lipid	Mevalonate Metabolism	30	96949-03-0	1462	147.066
	2822		Sterol	cholesterol	LC/MS pos late	63	C00187	HMDB00067	11025495		3.72		0.1339	0.1271		0.4069	1.5147		100	78		Lipid	Sterol	266	57-88-5	2707	369.352
	2824			7-dehydrocholesterol	LC/MS pos late	1099	C01164	HMDB00032	439423		1.2		0.9717	0.4438		1.0119	1.2171		100	100		Lipid	Sterol	264	434-16-2	2467	367.336
	3027		Primary Bile Acid Metabolism	cholate	LC/MS neg	22842	C00695	HMDB00619	221493		0.97		0.8738	0.4156		1.1719	1.142		78	67		Lipid	Primary Bile Acid Metabolism	136	81-25-4	5165	407.28
	3028			glycocholate	LC/MS neg	18476	C01921	HMDB00138	10140		0.95		0.9449	0.4355		1.6502	1.5683		100	100		Lipid	Primary Bile Acid Metabolism	342	475-31-0;863-57-0	5163	464.302
	3029			taurocholate	LC/MS neg	18497	C05122	HMDB00036	6675		0.94		0.8857	0.4197		1.8396	1.7337		100	100		Lipid	Primary Bile Acid Metabolism	1648	145-42-6	5150	514.284
	3048		Secondary Bile Acid Metabolism	deoxycholate	LC/MS neg	1114	C04483	HMDB00626	222528		1.2		0.4708	0.2886		1.0053	1.2108		100	100		Lipid	Secondary Bile Acid Metabolism	302	83-44-3	5294	391.285
	3052			glycodeoxycholate	LC/MS neg	18477	C05464	HMDB00631	3035026		0.71		0.4258	0.2695		1.2143	0.8572		89	89		Lipid	Secondary Bile Acid Metabolism	100000436	360-65-6	5281	448.307
	3053			taurodeoxycholate	LC/MS neg	12261	C05463	HMDB00896	2733768		0.89		0.7757	0.3966		1.3187	1.1787		100	100		Lipid	Secondary Bile Acid Metabolism	1668	207737-97-1	5257.4	498.289
	3666	Nucleotide	Purine Metabolism, (Hypo)Xanthine/Inosine containing	inosine 5'-monophosphate (IMP)	LC/MS polar	2133	C00130	HMDB00175	8582		0.67		0.0048	0.0136		1.3004	0.865		100	100		Nucleotide	Purine Metabolism, (Hypo)Xanthine/Inosine containing	362	4691-65-0	4267.7	347.04
	3667			inosine	LC/MS neg	1123	C00294	HMDB00195	6021		1.17		0.7981	0.4039		0.7614	0.8911		100	100		Nucleotide	Purine Metabolism, (Hypo)Xanthine/Inosine containing	361	58-63-9	1602.1	267.073
	3668			hypoxanthine	LC/MS neg	3127	C00262	HMDB00157	790		0.87		0.3676	0.2469		1.0425	0.9113		100	100		Nucleotide	Purine Metabolism, (Hypo)Xanthine/Inosine containing	171	68-94-0	1291.2	135.031
	3669			xanthine	LC/MS polar	3147	C00385	HMDB00292	1188		1.12		0.2196	0.1728		0.8963	1.0049		100	100		Nucleotide	Purine Metabolism, (Hypo)Xanthine/Inosine containing	1004	69-89-6	2023	151.026
	3671			xanthosine	LC/MS neg	15136	C01762	HMDB00299	64959		0.94		0.7186	0.3789		1.13	1.0571		89	100		Nucleotide	Purine Metabolism, (Hypo)Xanthine/Inosine containing	100000299	146-80-5	1075	283.068
	3674			N1-methylinosine	LC/MS pos early	48351		HMDB02721	65095		1.93		0.6103	0.3432		0.7798	1.5055		100	100		Nucleotide	Purine Metabolism, (Hypo)Xanthine/Inosine containing	100001409	20245-33-4	1430	283.104
	3675			2'-deoxyinosine	LC/MS pos early	15076	C05512	HMDB00071	65058		0.99		0.5144	0.3049		0.8259	0.8209		100	100		Nucleotide	Purine Metabolism, (Hypo)Xanthine/Inosine containing	100000135	890-38-0	1250	253.093
	3677			urate	LC/MS neg	1604	C00366	HMDB00289	1175		1.03		0.8527	0.4122		0.983	1.0127		100	100		Nucleotide	Purine Metabolism, (Hypo)Xanthine/Inosine containing	1134	69-93-2;120K5305	757.1	167.021
	3678			uric acid ribonucleoside*	LC/MS neg	62102			164933		0.54		0.0845	0.0966		1.194	0.6436		100	78		Nucleotide	Purine Metabolism, (Hypo)Xanthine/Inosine containing	100002682	2124-54-1	1200	299.063
	3679			allantoin	LC/MS polar	1107	C02350	HMDB00462	204		2.16		0.0022	0.0088		0.7282	1.5711		100	100		Nucleotide	Purine Metabolism, (Hypo)Xanthine/Inosine containing	1002	97-59-6	1672	157.037
	3680			allantoic acid	LC/MS polar	33434	C00499	HMDB01209	203		1.07		0.9171	0.4265		0.9488	1.0124		100	100		Nucleotide	Purine Metabolism, (Hypo)Xanthine/Inosine containing	218	99-16-1	2960	175.047
	3684		Purine Metabolism, Adenine containing	adenosine 5'-diphosphate (ADP)	LC/MS pos early	3108	C00008	HMDB01341	6022		1.16		0.3136	0.2188		0.9867	1.1406		100	100		Nucleotide	Purine Metabolism, Adenine containing	208	20398-34-9	607	428.037
	3685			adenosine 5'-monophosphate (AMP)	LC/MS pos early	32342	C00020	HMDB00045	6083		1.26		0.1568	0.1399		0.8037	1.0156		100	100		Nucleotide	Purine Metabolism, Adenine containing	209	149022-20-8	1013	348.07
	3686			adenosine 3'-monophosphate (3'-AMP)	LC/MS neg	35142	C01367	HMDB03540	41211		2.36		2.4109e-05	0.0004		0.8143	1.9249		100	100		Nucleotide	Purine Metabolism, Adenine containing	100001449	84-21-9	1245	346.056
	3687			adenosine 2'-monophosphate (2'-AMP)	LC/MS neg	36815	C00946	HMDB11617	94136		1.14		0.399	0.2599		1.0731	1.228		100	100		Nucleotide	Purine Metabolism, Adenine containing	100001694	130-49-4	1497.7	346.056
	3689			adenosine-2',3'-cyclic monophosphate	LC/MS neg	37467	C02353	HMDB11616	2024		3.63		4.9574e-06	0.0002		0.638	2.3164		100	100		Nucleotide	Purine Metabolism, Adenine containing	72	37063-35-7	1793	328.045
	3690			adenosine 3',5'-diphosphate	LC/MS neg	15691	C00054	HMDB00061	159296		1.25		0.2894	0.2053		1.0199	1.2702		100	100		Nucleotide	Purine Metabolism, Adenine containing	1214	75431-54-8	575	426.022
	3691			adenylosuccinate	LC/MS neg	18360	C03794	HMDB00536	195		2.67		0.0149	0.0317		1.0283	2.744		100	100		Nucleotide	Purine Metabolism, Adenine containing	1303	19046-78-7	560	230.53
	3692			adenosine	LC/MS pos early	555	C00212	HMDB00050	60961		1.81		0.0538	0.0738		0.7781	1.4069		100	100		Nucleotide	Purine Metabolism, Adenine containing	798	58-61-7	2169	268.104
	3693			adenine	LC/MS pos early	554	C00147	HMDB00034	190		1.8		0.0202	0.0381		0.91	1.6405		100	100		Nucleotide	Purine Metabolism, Adenine containing	880	73-24-5	2221	136.062
	3694			1-methyladenine	LC/MS pos early	1527	C02216	HMDB11599	78821		1.42		0.0487	0.0706		1.0994	1.56		100	100		Nucleotide	Purine Metabolism, Adenine containing	54	5142-22-3	2133	150.077
	3698			N1-methyladenosine	LC/MS pos early	15650	C02494	HMDB03331	27476		1.01		0.9535	0.4378		1.1368	1.1432		100	100		Nucleotide	Purine Metabolism, Adenine containing	1242	15763-06-1	2120	282.12
	3704			isopentenyl adenosine	LC/MS pos early	40466	C16427		266767		0.93		0.5539	0.3201		1.2966	1.2033		100	100		Nucleotide	Purine Metabolism, Adenine containing	100003368	7724-76-7	3151	336.167
	3708			N6-carbamoylthreonyladenosine	LC/MS neg	35157		HMDB41623	161466		0.93		0.8406	0.4122		1.3783	1.283		100	100		Nucleotide	Purine Metabolism, Adenine containing	100001415	24719-82-2	2164	411.127
	3711			2'-deoxyadenosine 5'-monophosphate	LC/MS neg	46333	C00360	HMDB00905	12599		1.65		0.0889	0.0998		0.7209	1.1908		100	100		Nucleotide	Purine Metabolism, Adenine containing	100000485	653-63-4	1315	330.061
	3712			2'-deoxyadenosine 3'-monophosphate	LC/MS neg	40663			1467		1.57		0.7065	0.3755		0.5104	0.8005		67	67		Nucleotide	Purine Metabolism, Adenine containing	100003420	102832-10-0	1162	330.061
	3718			N6-succinyladenosine	LC/MS neg	48130		HMDB00912	165243		1.27		0.0745	0.0902		0.8439	1.0681		89	100		Nucleotide	Purine Metabolism, Adenine containing	100001664	4542-23-8	940	382.1
	3720		Purine Metabolism, Guanine containing	guanosine 5'- diphosphate (GDP)	LC/MS neg	2848	C00035	HMDB01201	8977		2.48		0.0515	0.0722		0.9516	2.3588		100	89		Nucleotide	Purine Metabolism, Guanine containing	346	43139-22-6	639	442.017
	3721			guanosine 5'- monophosphate (5'-GMP)	LC/MS polar	2849	C00144	HMDB01397	6804		1.36		0.2073	0.1648		0.7764	1.0549		100	100		Nucleotide	Purine Metabolism, Guanine containing	347	5550-12-09	4400	362.051
	3722			guanosine 3'-monophosphate (3'-GMP)	LC/MS neg	39786			3522		2.96		1.6593e-05	0.0003		0.7597	2.2457		100	100		Nucleotide	Purine Metabolism, Guanine containing	100002704	117-68-0	773.9	362.051
	3724			guanosine-2',3'-cyclic monophosphate	LC/MS neg	37139	C06194	HMDB11629	92823		4.47		3.7418e-06	0.0002		0.562	2.5125		100	100		Nucleotide	Purine Metabolism, Guanine containing	74	15718-49-7	1480	344.04
	3726			guanosine	LC/MS neg	1573	C00387	HMDB00133	6802		1.5		0.5895	0.3367		0.8108	1.2166		100	100		Nucleotide	Purine Metabolism, Guanine containing	1099	118-00-3	1662	282.084
	3727			guanine	LC/MS neg	32352	C00242	HMDB00132	764		0.48		0.0394	0.0607		1.6147	0.772		100	89		Nucleotide	Purine Metabolism, Guanine containing	172	73-40-5	1330	150.042
	3728			1-methylguanine	LC/MS neg	32395		HMDB03282	70315		1.66		0.1312	0.1255		0.7447	1.2379		100	100		Nucleotide	Purine Metabolism, Guanine containing	100001133	938-85-2	1643	164.058
	3736			N2,N2-dimethylguanine	LC/MS pos early	37081			74047		1.29		0.1179	0.1163		1.0433	1.3424		100	100		Nucleotide	Purine Metabolism, Guanine containing	100001853	1445-15-4	2465	180.088
	3743			2'-deoxyguanosine	LC/MS neg	1411	C00330	HMDB00085	187790		0.99		0.2921	0.2061		0.9119	0.9068		100	67		Nucleotide	Purine Metabolism, Guanine containing	348	961-07-9	1700	266.089
	3746		Pyrimidine Metabolism, Orotate containing	N-carbamoylaspartate	LC/MS pos early	1594	C00438	HMDB00828	93072		0.22		0.0026	0.0095		1.0461	0.2328		100	33		Nucleotide	Pyrimidine Metabolism, Orotate containing	1108	923-37-5	795	177.051
	3747			dihydroorotate	LC/MS polar	601	C00337	HMDB03349	648		0.44		0.1142	0.1144		1.0282	0.4564		100	100		Nucleotide	Pyrimidine Metabolism, Orotate containing	923	155-54-4	1910	157.025
	3748			orotate	LC/MS polar	1505	C00295	HMDB00226	967		0.71		0.1427	0.132		1.2793	0.9049		100	100		Nucleotide	Pyrimidine Metabolism, Orotate containing	445	50887-69-9	1638.1	155.01
	3754		Pyrimidine Metabolism, Uracil containing	uridine 5'-diphosphate (UDP)	LC/MS neg	5345	C00015	HMDB00295	6031		1.48		0.2382	0.1834		1.1197	1.6613		100	100		Nucleotide	Pyrimidine Metabolism, Uracil containing	870	21931-53-3	599.5	402.995
	3755			uridine 5'-monophosphate (UMP)	LC/MS neg	2856	C00105	HMDB00288	6030		1.5		0.0038	0.0119		0.8606	1.2877		100	100		Nucleotide	Pyrimidine Metabolism, Uracil containing	869	3387-36-8	627	323.029
	3757			uridine 3'-monophosphate (3'-UMP)	LC/MS neg	39764	C01368		101543		2.12		0.0002	0.0019		0.8858	1.8755		100	100		Nucleotide	Pyrimidine Metabolism, Uracil containing	106	35170-0-7;35170-03-7	750	323.029
	3759			uridine-2',3'-cyclic monophosphate	LC/MS neg	37137	C02355	HMDB11640	439715		2.62		7.6952e-06	0.0002		0.6639	1.7405		100	100		Nucleotide	Pyrimidine Metabolism, Uracil containing	75	40632-52-8	1090	305.018
	3760			uridine	LC/MS polar	606	C00299	HMDB00296	6029		0.92		0.7058	0.3755		1.3819	1.272		100	100		Nucleotide	Pyrimidine Metabolism, Uracil containing	535	58-96-8	1431	289.068
	3761			uracil	LC/MS polar	605	C00106	HMDB00300	1174		0.89		0.2822	0.2043		1.1207	0.9921		100	100		Nucleotide	Pyrimidine Metabolism, Uracil containing	825	66-22-8	1089.7	111.02
	3762			pseudouridine	LC/MS neg	33442	C02067	HMDB00767	15047		0.86		0.3992	0.2599		1.5559	1.3432		100	100		Nucleotide	Pyrimidine Metabolism, Uracil containing	821	1445-07-4	1100	243.062
	3763			5,6-dihydrouridine	LC/MS neg	61833			94312		0.8		0.1856	0.1547		1.3252	1.0604		100	100		Nucleotide	Pyrimidine Metabolism, Uracil containing	100001425	5627-05-04	1119	245.078
	3764			2'-O-methyluridine	LC/MS neg	57655			102212		1.51		0.6691	0.3626		0.7473	1.1268		67	67		Nucleotide	Pyrimidine Metabolism, Uracil containing	100010896	2140-76-3	1831	257.078
	3772			5,6-dihydrouracil	LC/MS neg	1559	C00429	HMDB00076	649		0.81		0.1304	0.1254		0.9863	0.7951		100	56		Nucleotide	Pyrimidine Metabolism, Uracil containing	1125	504-07-4	1120	113.036
	3779			3-ureidopropionate	LC/MS pos early	3155	C02642	HMDB00026	111		0.7		0.1723	0.1485		1.2083	0.8516		100	100		Nucleotide	Pyrimidine Metabolism, Uracil containing	1053	462-88-4	875	133.061
	3780			beta-alanine	LC/MS pos early	55	C00099	HMDB00056	239		1.03		0.8537	0.4122		0.9007	0.9295		100	100		Nucleotide	Pyrimidine Metabolism, Uracil containing	244	56-41-7;107-95-9	1905	90.055
	3781			N-acetyl-beta-alanine	LC/MS neg	37432	C01073		76406		0.96		0.8683	0.4153		1.1113	1.0695		89	89		Nucleotide	Pyrimidine Metabolism, Uracil containing	100002102	3025-95-4	773	130.051
	3784			3-(3-amino-3-carboxypropyl)uridine*	LC/MS neg	62924			171198		0.97		0.8117	0.4083		1.3823	1.3473		100	89		Nucleotide	Pyrimidine Metabolism, Uracil containing	100001426	52745-94-5	1369	344.11
	3786		Pyrimidine Metabolism, Cytidine containing	cytidine diphosphate	LC/MS neg	2841	C00112	HMDB01546	6132		1.56		0.9718	0.4438		1.2145	1.9004		100	89		Nucleotide	Pyrimidine Metabolism, Cytidine containing	280	34393-59-4	580	402.011
	3787			cytidine 5'-monophosphate (5'-CMP)	LC/MS pos early	2372	C00055	HMDB00095	6131		1.35		0.0196	0.0379		0.7431	1.005		100	100		Nucleotide	Pyrimidine Metabolism, Cytidine containing	282	63-37-6	835	324.059
	3789			cytidine 2' or 3'-monophosphate (2' or 3'-CMP)	LC/MS pos early	61705					2.56		8.7996e-05	0.001		0.8329	2.134		100	100		Nucleotide	Pyrimidine Metabolism, Cytidine containing	100019915		847	324.059
	3790			cytidine 2',3'-cyclic monophosphate	LC/MS neg	37465	C02354	HMDB11691	417654		3.46		6.0545e-06	0.0002		0.6555	2.2684		100	100		Nucleotide	Pyrimidine Metabolism, Cytidine containing	73	15718-51-1	937	304.034
	3791			cytidine	LC/MS pos early	514	C00475	HMDB00089	6175		1.91		0.0451	0.0663		0.8245	1.5708		100	100		Nucleotide	Pyrimidine Metabolism, Cytidine containing	827	65-46-3	2124	244.093
	3792			cytosine	LC/MS neg	573	C00380	HMDB00630	597		4.21		2.5676e-06	0.0002		0.5717	2.4095		100	100		Nucleotide	Pyrimidine Metabolism, Cytidine containing	881	71-30-7	920	110.036
	3793			3-methylcytidine	LC/MS pos early	35132			159649		0.88		0.2195	0.1728		1.3244	1.1598		100	100		Nucleotide	Pyrimidine Metabolism, Cytidine containing	100001466	21028-20-6	2176	258.108
	3802			2'-O-methylcytidine	LC/MS pos early	57554			150971		1.23		0.8459	0.4122		1.4868	1.8297		78	56		Nucleotide	Pyrimidine Metabolism, Cytidine containing	100010895	2140-72-9	2411	258.108
	3808		Pyrimidine Metabolism, Thymine containing	thymidine 5'-monophosphate	LC/MS neg	12023	C00364	HMDB01227	9700		1.28		0.4106	0.2635		0.7764	0.997		100	100		Nucleotide	Pyrimidine Metabolism, Thymine containing	1248	33430-62-5	883	321.049
	3813			thymine	LC/MS neg	604	C00178	HMDB00262	1135		0.79		0.2977	0.2094		0.9698	0.7624		100	100		Nucleotide	Pyrimidine Metabolism, Thymine containing	882	65-71-4	1654	125.036
	3816			3-aminoisobutyrate	LC/MS pos early	1566	C05145	HMDB03911	64956		0.85		0.7223	0.3789		1.2869	1.0928		100	100		Nucleotide	Pyrimidine Metabolism, Thymine containing	1114	10569-72-9;214139-20-5	2190	104.071
	3817		Purine and Pyrimidine Metabolism	methylphosphate	LC/MS pos early	37070		HMDB61711	13130		0.93		0.436	0.2725		1.0716	0.9929		100	100		Nucleotide	Purine and Pyrimidine Metabolism	100001805	7023-27-0	544	113
	3819		Dinucleotide	(3'-5')-adenylylcytidine	LC/MS neg	52753			10875494		2.36		0.0004	0.0026		0.7466	1.7627		100	100		Nucleotide	Dinucleotide	100009062	4833-63-0	1920	571.131
	3820			(3'-5')-adenylylguanosine*	LC/MS neg	62760			444337		1.83		0.0391	0.0607		0.857	1.5706		100	89		Nucleotide	Dinucleotide	100020724		1980	611.137
	3821			(3'-5')-adenylyluridine	LC/MS neg	52740			112074		3.57		0.0014	0.0063		0.4634	1.6548		44	89		Nucleotide	Dinucleotide	100009060	3051-84-1	2002	572.115
	3822			(3'-5')-adenylyladenosine*	LC/MS neg	62396			94231		1.98		0.0043	0.0127		0.8048	1.5926		100	100		Nucleotide	Dinucleotide	100020723		2173	595.142
	3823			(3'-5')-cytidylyladenosine	LC/MS neg	52744			91519		1.9		0.0002	0.0019		0.6688	1.2706		100	100		Nucleotide	Dinucleotide	100009061	2382-66-3	1754	571.131
	3824			(3'-5')-cytidylylcytidine*	LC/MS neg	62397			94237		2.07		0.0003	0.0025		0.8573	1.7788		100	100		Nucleotide	Dinucleotide	100020727		1472	547.12
	3825			(3'-5')-cytidylylguanosine	LC/MS neg	52745			65101		1.89		0.0019	0.0078		0.8685	1.6373		100	100		Nucleotide	Dinucleotide	100009063	2382-65-2	1537	587.126
	3828			(3'-5')-guanylylcytidine	LC/MS neg	52746			107595		2.73		0.0001	0.0011		0.8183	2.2299		100	100		Nucleotide	Dinucleotide	100009064	4785-04-0	1670	587.126
	3830			(3'-5')-uridylylcytidine*	LC/MS neg	62398					1.46		0.0569	0.0769		0.9416	1.3759		100	100		Nucleotide	Dinucleotide	100020729		1591	548.104
	3834	Cofactors and Vitamins	Nicotinate and Nicotinamide Metabolism	quinolinate	LC/MS pos early	1899	C03722	HMDB00232	1066		1.07		0.5439	0.3158		0.8921	0.9529		100	78		Cofactors and Vitamins	Nicotinate and Nicotinamide Metabolism	182	89-00-9	845	168.029
	3835			nicotinate	LC/MS pos early	1504	C00253	HMDB01488	938		1.23		0.0032	0.0106		0.8164	1.0039		100	100		Cofactors and Vitamins	Nicotinate and Nicotinamide Metabolism	567	59-67-6	1673	124.039
	3837			nicotinic acid mononucleotide (NaMN)	LC/MS pos early	32461	C01185	HMDB01132	5288991		0.86		0.7603	0.3903		0.996	0.8559		78	89		Cofactors and Vitamins	Nicotinate and Nicotinamide Metabolism	100001058	321-02-8	648	336.048
	3838			nicotinamide	LC/MS pos early	594	C00153	HMDB01406	936		1.65		0.0503	0.0717		0.805	1.3245		67	67		Cofactors and Vitamins	Nicotinate and Nicotinamide Metabolism	432	98-92-0	1942	123.055
	3840			nicotinamide ribonucleotide (NMN)	LC/MS pos early	22152	C00455	HMDB00229	14180		1.73		0.0197	0.0379		0.7896	1.3679		100	100		Cofactors and Vitamins	Nicotinate and Nicotinamide Metabolism	1312	1094-61-7	766	335.064
	3841			nicotinamide riboside	LC/MS pos early	33013	C03150	HMDB00855	439924		1.82		0.0089	0.0217		0.74	1.3455		100	100		Cofactors and Vitamins	Nicotinate and Nicotinamide Metabolism	100001310	1341-23-7	2040	255.098
	3842			nicotinamide adenine dinucleotide (NAD+)	LC/MS neg	5278	C00003	HMDB00902	5893		0.37		0.0309	0.0528		1.4946	0.5546		89	67		Cofactors and Vitamins	Nicotinate and Nicotinamide Metabolism	1310	53-84-9	1434	662.102
	3862		Riboflavin Metabolism	riboflavin (Vitamin B2)	LC/MS pos early	1827	C00255	HMDB00244	493570		1.09		0.4378	0.273		0.9285	1.0081		100	100		Cofactors and Vitamins	Riboflavin Metabolism	500	83-88-5	2292	377.146
	3863			flavin adenine dinucleotide (FAD)	LC/MS neg	2134	C00016	HMDB01248	643975		0.76		0.0115	0.0268		1.3323	1.0151		100	100		Cofactors and Vitamins	Riboflavin Metabolism	327	146-14-5;84366-81-4	2425	784.15
	3864			flavin mononucleotide (FMN)	LC/MS neg	15797	C00061	HMDB01520	710		1.6		0.0007	0.0041		0.7836	1.2539		100	100		Cofactors and Vitamins	Riboflavin Metabolism	100000251	130-40-5	2390	455.097
	3865		Pantothenate and CoA Metabolism	pantoate	LC/MS neg	63061	C00522		439251		1.04		0.9264	0.4293		0.9977	1.0349		100	89		Cofactors and Vitamins	Pantothenate and CoA Metabolism	100002613	470-29-1	1143	147.066
	3866			pantothenate	LC/MS pos early	1508	C00864	HMDB00210	6613		1.29		0.0012	0.0058		0.9803	1.2684		100	100		Cofactors and Vitamins	Pantothenate and CoA Metabolism	1024	137-08-6	1667	220.118
	3868			pantetheine	LC/MS pos early	57555	C00831		439322		0.93		0.6676	0.3626		0.8826	0.8178		100	100		Cofactors and Vitamins	Pantothenate and CoA Metabolism	100001495	496-65-1	2056	279.137
	3869			phosphopantetheine	LC/MS neg	15504	C01134	HMDB01416	987		1.51		0.0007	0.0044		0.7647	1.1547		100	100		Cofactors and Vitamins	Pantothenate and CoA Metabolism	100000328	NA	1597	357.089
	3870			3'-dephosphocoenzyme A	LC/MS neg	18289	C00882	HMDB01373	444485		2.73		0.0455	0.0664		0.2668	0.7276		56	78		Cofactors and Vitamins	Pantothenate and CoA Metabolism	100000138	3633-59-8	2013	686.142
	3872			coenzyme A	LC/MS neg	46322	C00010	HMDB01423	317		2.6		0.0008	0.0048		0.428	1.1116		100	100		Cofactors and Vitamins	Pantothenate and CoA Metabolism	270	85-61-0;18439-24-2	1448	382.55
	3877		Ascorbate and Aldarate Metabolism	ascorbate (Vitamin C)	LC/MS pos early	32354	C00072	HMDB00044			0.59		0.0196	0.0379		2.2415	1.3182		100	78		Cofactors and Vitamins	Ascorbate and Aldarate Metabolism	233	134-03-2	770	177.039
	3878			dehydroascorbate	LC/MS neg	34302	C05422	HMDB01264	835		0.77		0.0063	0.0169		1.0426	0.8039		100	100		Cofactors and Vitamins	Ascorbate and Aldarate Metabolism	301	490-83-5	739.6	173.009
	3879			threonate	LC/MS polar	27738	C01620	HMDB00943	151152		0.84		0.1215	0.1185		0.914	0.7701		100	100		Cofactors and Vitamins	Ascorbate and Aldarate Metabolism	100001022	70753-61-6	2384	135.03
	3883			gulonate*	LC/MS polar	46957	C00257	HMDB03290	9794176		0.78		0.045	0.0663		1.2278	0.9562		100	100		Cofactors and Vitamins	Ascorbate and Aldarate Metabolism	100001586	20246-53-1	2750	195.051
	3909		Biotin Metabolism	biotin	LC/MS pos early	568	C00120	HMDB00030	171548		1.11		0.6923	0.3704		0.8736	0.9699		100	100		Cofactors and Vitamins	Biotin Metabolism	251	58-85-5	2253	245.095
	3914		Tetrahydrobiopterin Metabolism	biopterin	LC/MS neg	12358	C06313	HMDB00468	445040		0.52		0.0129	0.0291		1.0479	0.5493		100	100		Cofactors and Vitamins	Tetrahydrobiopterin Metabolism	1548	22150-76-1	1398	236.079
	3918		Pterin Metabolism	pterin	LC/MS pos early	43023	C00715	HMDB00802	73000		1.21		0.1532	0.1382		0.5791	0.6989		100	67		Cofactors and Vitamins	Pterin Metabolism	100004216	22363-60-4	1805	164.057
	3922			xanthopterin	LC/MS polar	54728			8397		0.65		0.0301	0.0521		1.1136	0.7221		100	100		Cofactors and Vitamins	Pterin Metabolism	100006338		2805	178.037
	3933		Hemoglobin and Porphyrin Metabolism	biliverdin	LC/MS pos late	2137	C00500	HMDB01008	5353439		1.21		0.8713	0.4153		0.808	0.9791		78	67		Cofactors and Vitamins	Hemoglobin and Porphyrin Metabolism	250	55482-27-4;55482-27-4	1016	583.255
	3942		Thiamine Metabolism	thiamin (Vitamin B1)	LC/MS pos early	5341	C00378	HMDB00235	1130		0.73		0.1356	0.1278		0.989	0.7261		100	100		Cofactors and Vitamins	Thiamine Metabolism	873	59-43-8	3050	265.112
	3943			thiamin monophosphate	LC/MS pos early	15798	C01081	HMDB02666	3382778		0.97		0.5389	0.3143		1.0248	0.9986		100	100		Cofactors and Vitamins	Thiamine Metabolism	523	532-40-1	2378	345.078
	3966		Vitamin B6 Metabolism	pyridoxamine	LC/MS pos early	2150	C00534	HMDB01431	1052		1.18		0.1214	0.1185		0.881	1.0432		100	100		Cofactors and Vitamins	Vitamin B6 Metabolism	568	58052-48-5	2975	169.097
	3969			pyridoxal	LC/MS pos early	1651	C00250	HMDB01545	1050		1.14		0.2597	0.1931		0.8909	1.0164		100	100		Cofactors and Vitamins	Vitamin B6 Metabolism	491	65-22-5	2343	168.066
	3970			pyridoxate	LC/MS polar	31555	C00847	HMDB00017	6723		0.45		2.7052e-05	0.0004		1.3955	0.6278		100	100		Cofactors and Vitamins	Vitamin B6 Metabolism	100001121	82-82-6	846	182.046
	3976	Xenobiotics	Benzoate Metabolism	2-hydroxyhippurate (salicylurate)	LC/MS polar	18281	C07588	HMDB00840	10253		2.24		0.0245	0.0436		0.5887	1.3191		67	78		Xenobiotics	Benzoate Metabolism	1869	487-54-7	1123.9	194.046
	3986			benzoate	LC/MS neg	15778	C00180	HMDB01870	243		1.13		0.5078	0.3032		1.3951	1.5781		100	100		Xenobiotics	Benzoate Metabolism	100000008	65-85-0	1750	121.029
	3996			4-hydroxybenzoate	LC/MS neg	21133	C00156	HMDB00500	135		0.95		0.4744	0.2901		1.1797	1.1208		100	100		Xenobiotics	Benzoate Metabolism	100000862	99-96-7	820	137.024
	4030			anthraniloyl-O-glucose	LC/MS neg	38304					0.89		0.2671	0.1956		0.5151	0.4566		100	100		Xenobiotics	Benzoate Metabolism	100002611		2593	298.093
	4186		Food Component/Plant	2,3-dihydroxyisovalerate	LC/MS polar	38276	C04039	HMDB12141	677		2.03		0.0714	0.0884		0.5862	1.1899		56	67		Xenobiotics	Food Component/Plant	100002417	1756-18-9	1050	133.051
	4198			3-formylindole	LC/MS neg	62863	C08493	HMDB29737	10256		1.73		0.0037	0.0118		0.668	1.1564		100	100		Xenobiotics	Food Component/Plant	100020219		3709	144.045
	4220			gluconate	LC/MS polar	587	C00257	HMDB00625	10690		0.84		0.167	0.145		1.0416	0.8708		100	100		Xenobiotics	Food Component/Plant	338	527-07-1	2922	195.051
	4301			ergothioneine	LC/MS pos early	37459	C05570	HMDB03045	3032311		0.82		0.1986	0.1617		1.11	0.9112		100	89		Xenobiotics	Food Component/Plant	100002154	58511-63-0	850	230.096
	4444			stachydrine	LC/MS pos early	34384	C10172	HMDB04827	115244		2.47		0.2486	0.1894		0.776	1.916		100	89		Xenobiotics	Food Component/Plant	100001296	4136-37-2	1440	144.102
	4470			methyl glucopyranoside (alpha + beta)	LC/MS polar	46144					1.02		0.9649	0.4422		1.1788	1.2		100	100		Xenobiotics	Food Component/Plant	100005864		1500	239.077
	4486			harmane	LC/MS pos early	27536	C09209	HMDB35196	5281404		0.79		0.1927	0.1591		1.1869	0.934		100	100		Xenobiotics	Food Component/Plant	100000799	486-84-0	3234	183.092
	4530			9,10-methylenehexadecanoate**	LC/MS neg	63049			160786		1.37		0.1305	0.1254		0.8966	1.2241		100	100		Xenobiotics	Food Component/Plant	100021275		5600	267.233
	4594		Bacterial/Fungal	lactobacillic acid	LC/MS neg	63048			10417		1.41		0.0995	0.1048		1.0587	1.497		100	100		Xenobiotics	Bacterial/Fungal	100021065	503-06-0	5822	295.264
	4621			cyclic(AMP-GMP)	LC/MS pos early	44570					5.82		4.5168e-07	0.0001		0.3668	2.1348		78	100		Xenobiotics	Bacterial/Fungal	100004655	849214-04-6	800	675.107
	5012		Drug - Topical Agents	salicylate	LC/MS polar	1515	C00805	HMDB01895	338		1.44		0.4166	0.2663		0.7336	1.0562		100	100		Xenobiotics	Drug - Topical Agents	501	69-72-7	802	137.024
	5018			2-dimethylaminoethanol	LC/MS pos early	42562	D07777	HMDB32231			1.17		0.2557	0.1922		1.0995	1.2844		100	100		Xenobiotics	Drug - Topical Agents	100001630	108-01-0	1983	90.0913
	5040		Drug - Other	S-carboxymethyl-L-cysteine	LC/MS pos early	47897	C03727	HMDB29415	1080		1.02		0.9112	0.4246		0.9027	0.9206		100	100		Xenobiotics	Drug - Other	100002324	638-23-3	1490	180.033
	5090		Chemical	sulfate*	LC/MS neg	46960	C00059	HMDB01448	1118		1.38		0.0768	0.0911		0.7395	1.0214		100	100		Xenobiotics	Chemical	100002528	14808-79-8	616	96.9601
	5142			S(2-carboxyethyl)mercapturic acid	LC/MS polar	57551					1.95		0.0083	0.0206		0.8363	1.6273		100	100		Xenobiotics	Chemical	100004569	51868-61-2	2629	234.044
	5197			succinimide	LC/MS polar	41888	C07273		11439		0.93		0.739	0.3856		1.1393	1.0593		100	100		Xenobiotics	Chemical	100003696	123-56-8	2155	116.035
	5230			thioproline	LC/MS pos early	53231			93176		0.94		0.4283	0.2697		0.9835	0.9254		100	100		Xenobiotics	Chemical	100009232	34592-47-4	1250	134.027
